# Comparative phosphoproteome analysis of primary and metastatic uveal melanoma cell lines

**DOI:** 10.1101/2023.12.06.570407

**Authors:** K. Glinkina, R. Gonzalez Prieto, A.F.A.S. Teunisse, M.C. Gelmi, M.J. Jager, A.C.O. Vertegaal, A.G. Jochemsen

**Affiliations:** Department of Cell and Chemical Biology, Leiden University Medical Center, Leiden, The Netherlands; Department of Ophthalmology, Leiden University Medical Center, Leiden, The Netherlands

**Author notes:** Corresponding author: Oncogenic Signaling in Melanoma group, Department of Cell and Chemical Biology, Leiden University Medical Center, Postbus 9600, 2300 RC Leiden, The Netherlands.

**Keywords:** Uveal melanoma, metastases, proteomics, mass-spectrometry, MARK3, Rho GTPase

## Abstract

Uveal melanoma (UM) is an ocular tumor that often develops asymptomatically. Statistically, every second patient eventually develops metastases that drastically worsen the prognosis by several months of overall survival. While isolated liver perfusion with melphalan and more recently immunotherapy (Tebentafusp) are the few treatment options available for metastatic UM patients, their application is complex or expensive. There is an urgent need to understand drug response and identify potential avenues for therapy. Hence, we focused on uncovering altered phosphorylation signaling events in metastatic UM using proteomics as an approach to identify potential drug targets.

We analyzed the phosphoproteomes of the primary UM cell line Mel270 and two cell lines OMM2.3 and OMM2.5, derived from metastatic lesions of the same patient. We found 177 phosphosites to be altered significantly between primary and metastatic cell lines. Pathway analysis of up-regulated phosphosites in metastatic lines suggests that Rho signaling and mitotic cell cycle to be significantly altered uncovering potential routes of signaling for metastasis. Clinical data from LUMC and TCGA datasets uncovered *MARK3* expression (which links to Rho signaling) correlation with chromosome 3 status, a prognostic marker in UM, suggesting that MARK3 kinase might be involved in metastatic UM signaling.

## Supplementary Table 1 for "Comparative phosphoproteome analysis of primary and metastatic uveal melanoma cell lines" (part 1 of 3)

### Sheet: Phospho QC controlled_imputed_m
mel270_1	mel270_2	omm2.3_1	omm2.3_2	omm2.3_3	omm2.5_2	omm2.5_3	Amino acid	Charge	Reverse	Potential contaminant	Multiplicity	ANOVA Significant	Student's T-test Significant omm2.3_mel270	Student's T-test Significant omm2.5_mel270	Student's T-test significant	Localization prob	PEP	Score	Delta score	Score for localization	Mass error [ppm]	Intensity	Position	#NAME?	ANOVA q-value	-Log Student's T-test p-value omm2.3_mel270	Student's T-test Difference omm2.3_mel270	Student's T-test Test statistic omm2.3_mel270	-Log Student's T-test p-value omm2.5_mel270	Student's T-test Difference omm2.5_mel270	Student's T-test Test statistic omm2.5_mel270	Proteins	Positions within proteins	Leading proteins	Protein	Protein names	Gene names	Sequence window	Diagnostic peak	Modification window	Peptide window coverage	Phospho (STY) Probabilities	Phospho (STY) Score diffs	Position in peptide	id	Positions	Peptide IDs	Mod. peptide IDs	Evidence IDs	MS/MS IDs	Best localization evidence ID	Best localization MS/MS ID	Best localization raw file	Best localization scan number	Best score evidence ID	Best score MS/MS ID	Best score raw file	Best score scan number	Best PEP evidence ID	Best PEP MS/MS ID	Best PEP raw file	Best PEP scan number	Unique identifier
#!{Type}E	E	E	E	E	E	E	C	C	C	C	C	C	C	C	C	N	N	N	N	N	N	N	N	N	N	N	N	N	N	N	N	T	T	T	T	T	T	T	T	T	T	T	T	T	T	T	T	T	T	T	T	T	T	T	T	T	T	T	T	T	T	T	T
#!{C:Grouping}mel270	mel270	omm2.3	omm2.3	omm2.3	omm2.5	omm2.5
28.3556	23.8583	25.8775	26.9696	21.4919	26.637	25.4499	S	2			___1					1	0.00172425	78.655	69.642	55.401	-1.3102	816010000	944	0.00939607	1	0.180022	-1.32733	-0.485359	0.00847068	-0.0635405	-0.0273213	A0A024R4E5;Q00341-2;Q00341;H0Y394	944;911;944;753	A0A024R4E5	A0A024R4E5	Vigilin	HDLBP	DEAGEGREAKDCDPGSPRRCDIIIISGRKEK		X;X;X;X;X;X;X;X;X;X;X;X;X;X;X;Phospho (STY);X;X;X;X;X;X;X;X;X;X;X;X;X;X;X	XXXXXXXXXXPPPPPPPPXXXXXXXXXXXXX	DCDPGS(1)PR	DCDPGS(55.4)PR	6	4	944	1157	1411	10172;10173;10174;10175;10176;10177;10178;10179	7943;7944;7945;7946;7947;7948;7949;7950	10179	7950	q106387a	9262	10175	7946	q106381a	6355	10175	7946	q106381a	6355	UID5
24.7124	22.6977	25.5204	20.6918	24.9509	23.0472	24.0292	S	2			___1					0.999958	6.97832e-225	211.9	188.76	211.9	0.59991	147370000	31	0.54527	0.262986	0.00243486	0.0160119	0.00760552	0.0480231	-0.166821	-0.148862	A0A024R4E5;Q00341-2;Q00341;C9JMQ6;C9JQ82;C9JBS3;C9JEJ8;C9JHN6;C9JT62;C9JHS7;C9JK79;C9JHZ8;C9JES8;C9JZI8;C9J5E5;C9JIZ1	31;67;31;31;31;31;31;31;31;31;31;31;31;31;31;31	A0A024R4E5	A0A024R4E5	Vigilin	HDLBP	RSGLVPQQIKVATLNSEEESDPPTYKDAFPP		X;X;X;X;X;X;X;X;X;X;X;X;X;X;X;Phospho (STY);X;X;X;X;X;X;X;X;X;X;X;X;X;X;X	XXXXXXXXXXPPPPPPPPPPPPPPPPXXXXX	VATLNS(1)EEESDPPTYK	VAT(-43.8)LNS(43.8)EEES(-97.21)DPPT(-156.71)Y(-181.01)K	6	5	31	10011	12293	78606;78607;78608;78609;78610;78611;78612	61299;61300;61301	78608	61301	q106384a	34888	78608	61301	q106384a	34888	78608	61301	q106384a	34888	UID6
27.474	19.2302	28.6945	29.4171	26.0935	27.3801	28.6026	S	3			___1					0.999321	0	235.29	206.83	147.49	0.17654	8291300000	113	0.0181882	0.977523	0.597805	4.71633	1.41328	0.418581	4.63927	1.11334	A0A024RCR6;A0A0G2JK23;P46379-2;P46379;P46379-3;A0A0G2JL47;P46379-5;P46379-4;F6TC96;F6UR09;F6U1F2;F6XTU0;A0A0G2JJR8;A0A1B0GX79;F6WML8;F6VEM6;F6X9W3;F6U341;F6S6P2;X6REW1;A0A0G2JJM1	113;113;113;113;113;113;113;113;113;113;113;113;113;113;113;113;113;113;113;113;113	A0A024RCR6	A0A024RCR6	Large proline-rich protein BAG6	BAT3;BAG6	ASSGTGSASATHGGGSPPGTRGPGASVHDRN		X;X;X;X;X;X;X;X;X;X;X;X;X;X;X;Phospho (STY);X;X;X;X;X;X;X;X;X;X;X;X;X;X;X	PPPPPPPPPPPPPPPPPPPPPXXXXXXXXXX	APPQTHLPSGASSGTGSASATHGGGS(0.999)PPGT(0.001)R	APPQT(-116.49)HLPS(-71.6)GAS(-72.62)S(-72.62)GT(-72.62)GS(-67.38)AS(-51.13)AT(-41.13)HGGGS(32.26)PPGT(-32.26)R	26	7	113	594	734	5023;5024;5025;5026;5027;5028;5029;5030;5031;5032;5034;5035;5036;5037;5038;5039;5040;5041;5042;5043;5044;5045;5046;5047;5048;5049;5050;5051;5052;5053;5054;5055;5056;5057;5059;5060;5061;5062	3705;3706;3707;3708;3709;3710;3711;3712;3713;3714;3715;3716;3717;3718;3719;3721;3722;3723;3724;3725;3726;3727;3728;3729;3730;3731;3732;3733;3734;3735;3736;3737;3738;3739;3740	5038	3727	q106382a	32286	5045	3739	q106386a	58938	5045	3739	q106386a	58938	UID8
26.8361	25.5707	25.3838	21.3384	26.128	27.1674	20.441	S	3			___1					1	1.27541e-21	82.765	69.224	63.033	0.13702	2426700000	958	0.394323	0.365062	0.394323	-1.91995	-0.970585	0.255043	-2.3992	-0.701069	A0A024RCR6;A0A0G2JK23;P46379-2;P46379;P46379-3;A0A0G2JL47;P46379-5;H0Y710	958;964;958;964;994;958;958;107	A0A024RCR6	A0A024RCR6	Large proline-rich protein BAG6	BAT3;BAG6	PLPEEPMEVQGAERASPEPQRENASPAPGTT		X;X;X;X;X;X;X;X;X;X;X;X;X;X;X;Phospho (STY);X;X;X;X;X;X;X;X;Phospho (STY);X;X;X;X;X;X	PPPPPPPPPPPPPPPPPPPPPPPPPPPPPPP	VGDPPQPLPEEPMEVQGAERAS(1)PEPQR	VGDPPQPLPEEPMEVQGAERAS(63.03)PEPQR	22	8	958	804;805;7258;10122	986;987;988;989;8868;12430	6973;6974;6975;6976;6977;6978;6979;6980;6981;6982;6983;6984;6985;6989;6990;6991;6992;6993;6994;57133;57134;57135;79454;79455	5476;5477;5478;5479;5480;5481;5482;5483;5484;5485;5487;5488;5489;5490;5491;45312;45313;61909	79454	61909	q106377a	46522	6985	5485	q106381a	23697	6985	5485	q106381a	23697	UID9
24.6241	24.1928	27.4394	25.4427	27.2346	20.1426	25.2665	S	2			___1					1	1.47284e-95	124.29	105.87	121.27	1.2783	3513100000	967	1.15149	0.121595	1.15149	2.29714	2.7532	0.239827	-1.70385	-0.662716	A0A024RCR6;A0A0G2JK23;P46379-2;P46379;P46379-3;A0A0G2JL47;P46379-5;H0Y710	967;973;967;973;1003;967;967;116	A0A024RCR6	A0A024RCR6	Large proline-rich protein BAG6	BAT3;BAG6	QGAERASPEPQRENASPAPGTTAEEAMSRGP		X;X;X;X;X;X;Phospho (STY);X;X;X;X;X;X;X;X;Phospho (STY);X;X;X;X;X;X;X;X;X;X;Oxidation (M);X;X;X;X	XXXXXPPPPPPPPPPPPPPPPPPPPPPPPXX	ENAS(1)PAPGTTAEEAMSR	ENAS(79.88)PAPGT(-79.88)T(-84.49)AEEAMS(-105.42)R	4	9	967	805;2159	987;988;989;2636;2637	6983;6984;6985;6986;6987;6988;6989;6990;6991;6992;6993;6994;17801;17802;17803;17804;17805;17806;17807;17808;17809;17810;17811;17812;17813;17814;17815;17816;17817;17818;17819;17820;17821	5483;5484;5485;5486;5487;5488;5489;5490;5491;13498;13499;13500;13501;13502;13503;13504;13505;13506;13507;13508;13509;13510;13511;13512;13513	17818	13511	q106383a	35418	17820	13513	q106385a	33265	17820	13513	q106385a	33265	UID10
25.0865	23.7377	26.6852	26.0326	26.8804	24.8413	20.7398	S	2			___1		+		omm2.3_mel270	1	5.90638e-49	156.36	123.13	156.36	0.16727	491270000	1111	1.41095	0.103055	1.41095	2.12062	3.5235	0.274971	-1.62157	-0.751146	A0A024RCR6;A0A0G2JK23;P46379-2;P46379;P46379-3;A0A0G2JL47;P46379-5;H0Y710;P46379-4;H0Y4L1	1111;1117;1111;1117;1147;1062;1062;211;888;121	A0A024RCR6	A0A024RCR6	Large proline-rich protein BAG6	BAT3;BAG6	LRSDIQKRLQEDPNYSPQRFPNAQRAFADDP		X;X;X;X;X;X;X;X;X;X;X;X;X;X;X;Phospho (STY);X;X;X;X;X;X;X;X;X;X;X;X;X;X;X	XXXXXXXPPPPPPPPPPPPPPPPPPXXXXXX	LQEDPNYS(1)PQR	LQEDPNY(-73.61)S(73.61)PQR	8	10	1111	5087;5088;6978	6153;6154;8540	40791;40792;40793;40794;40795;40796;40797;40798;40799;40800;40801;40802;40803;55390;55391	33478;33479;33480;33481;33482;33483;33484;33485;33486;43949;43950	40795	33483	q106384a	23358	40795	33483	q106384a	23358	40795	33483	q106384a	23358	UID11
20.8328	22.2575	21.8031	23.527	22.0025	23.742	21.5163	S	3			___1					0.999994	2.81913e-17	76.161	62.594	76.161	-2.5324	42122000	144	0.00789685	1	0.417318	0.899065	1.02067	0.302591	1.08402	0.820409	A0A075B6E5;A0A0U1RQP7;A0A0U1RRM6;Q8N8S7-3;Q8N8S7-2;Q8N8S7	144;76;129;125;125;125	A0A075B6E5	A0A075B6E5	Protein enabled homolog	ENAH	NLRCIFCGPTLPRQNSQLPAQVQNGPSQEEL		X;X;X;X;X;X;X;X;X;X;X;X;X;X;X;Phospho (STY);X;X;X;X;X;X;X;X;X;X;X;X;X;X;X	XXXXXXXXXXXXXPPPPPPPPPPPPPPPPPP	QNS(1)QLPAQVQNGPSQEELEIQR	QNS(52.25)QLPAQVQNGPS(-52.25)QEELEIQR	3	16	144	6576	8061	52699;52700;52701;52702;52703;52704;52705	41942;41943;41944	52699	41942	q106379a	49630	52699	41942	q106379a	49630	52699	41942	q106379a	49630	UID17
20.0311	20.6985	22.1194	22.0657	22.3367	21.936	19.7043	S	2			___1		+		omm2.3_mel270	0.993957	1.19297e-24	74.446	58.305	66.498	-0.2394	59613000	347	2.16502	0.0805528	2.16502	1.80912	6.68104	0.134564	0.455326	0.390935	A0A075B6Q2;S4R347;Q5T0N5-3;Q5T0N5-4;Q5T0N5-2;Q5T0N5-5;Q5T0N5	347;501;443;443;496;496;501	A0A075B6Q2	A0A075B6Q2	Formin-binding protein 1-like	FNBP1L	RHSSDINHLVTQGRESPEGSYTDDANQEVRG		X;X;X;Phospho (STY);X;X;X;X;X;X;X;X;X;X;X;Phospho (STY);X;X;X;X;X;Phospho (STY);X;X;X;X;X;X;X;X;X	XPPPPPPPPPPPPPPPPPPPPPPPPPPPPPX	ES(0.994)PEGS(0.005)Y(0.001)TDDANQEVR	ES(22.95)PEGS(-22.95)Y(-30.85)T(-37.16)DDANQEVR	2	19	347	2306;3620;6939	2808;4406;4407;8496	18819;18820;18821;18822;18823;18824;18825;28379;28380;28381	14254;14255;21636	18820	14255	q106384a	29939	28372	21631	q106379a	35998	28372	21631	q106379a	35998	UID20
24.5163	21.9792	25.6995	24.0569	24.5336	23.5407	23.0319	S	2			___1					0.999996	4.08611e-15	125.82	81.615	124.21	-0.72589	232690000	141	0.512439	0.279282	0.561574	1.51555	1.33402	0.00924953	0.0385647	0.0298078	A0A075B6Q2;S4R347;Q5T0N5-3;Q5T0N5-4;Q5T0N5-2;Q5T0N5-5;Q5T0N5	141;295;295;295;295;295;295	A0A075B6Q2	A0A075B6Q2	Formin-binding protein 1-like	FNBP1L	DFPFEDYSQHIYRTISDGTISASKQESGKMD		X;X;X;X;X;X;X;X;X;X;X;X;X;X;X;Phospho (STY);X;X;X;X;X;X;X;X;X;X;X;X;X;X;X	XXXXXXXXXXXXXPPPPPPPPPPPXXXXXXX	TIS(1)DGTISASK	T(-56.95)IS(56.95)DGT(-58.36)IS(-72.23)AS(-79.64)K	3	21	141	9577	11766	75636;75637;75638;75639;75640;75641;75642;75643;75644;75645	59235;59236;59237;59238;59239;59240;59241;59242;59243	75636	59235	q106377a	24848	75642	59241	q106383a	29943	75642	59241	q106383a	29943	UID22
22.1292	21.9566	21.7448	24.0502	24.376	22.0875	23.6167	S	2			___1					0.999324	1.75306e-40	146.96	96.835	146.96	-1.305	83688000	549	1.03379	0.136394	0.526709	1.34745	1.2581	0.394402	0.809225	1.05166	A0A075B6T1;Q9C0C7-6;Q9C0C7-4;Q9C0C7-2;Q9C0C7-3;Q9C0C7;Q9C0C7-5	549;549;549;639;639;639;549	A0A075B6T1	A0A075B6T1	Activating molecule in BECN1-regulated autophagy protein 1	AMBRA1	GQTPSSSRLELSSSASPQEERTVGVAFNQET		X;X;X;X;X;X;X;X;X;X;X;X;X;X;X;Phospho (STY);X;X;X;X;X;X;X;X;X;X;X;X;X;X;X	XXXXXXXXPPPPPPPPPPPPPXXXXXXXXXX	LELSSS(0.001)AS(0.999)PQEER	LELS(-67.33)S(-46.74)S(-31.84)AS(31.84)PQEER	8	26	549	4729	5724	38288;38289;38290;38291;38292;38293;38294;38295	31560;31561;31562;31563;31564;31565	38290	31562	q106381a	29530	38290	31562	q106381a	29530	38290	31562	q106381a	29530	UID27
20.692	20.7194	22.2056	22.1379	22.7727	20.1186	19.9152	S	2			___1		+	+	omm2.3_mel270;omm2.5_mel270	0.5	5.61236e-16	101.62	82.27	101.62	-0.48514	23307000	903	2.11354	0.0837647	2.11354	1.66637	6.40809	1.66798	-0.688823	-6.71281	A0A087WVF8;A0A0A0MRM1;A0A087WX83;A0A075B749;Q5VU43-3;Q5VU43;Q5VU43-4;E9PQG4;Q5VU43-6;Q5VU43-7;Q5VU43-13;Q5VU43-2	806;740;877;877;806;740;740;527;740;740;903;903	A0A087WVF8;Q5VU43-13	Q5VU43-13	Myomegalin	PDE4DIP	DSTSLTAKEDVSIPRSTLGDLDTVAGLEKEL		X;X;X;X;X;X;X;X;X;X;X;X;X;X;X;Phospho (STY);X;X;X;X;X;X;X;X;X;X;X;X;X;X;X	XXXXXXXXXXXXXXXPPPPPPPPPPPPPPXX	S(0.5)T(0.5)LGDLDTVAGLEK	S(0)T(0)LGDLDT(-83.88)VAGLEK	1	27	806;903	9183	11274	72583;72585;72586;72587;72588;72589;72590	56925;56927;56928;56929	72583	56925	q106377a	62395	72583	56925	q106377a	62395	72583	56925	q106377a	62395	UID28
20.0104	21.8235	25.0768	24.606	25.5909	23.3045	23.8911	S	2			___1		+		omm2.3_mel270	0.999997	5.64379e-05	98.04	76.047	98.04	0.96275	168780000	453	1.40196	0.102771	1.91111	4.17428	5.42793	0.972569	2.68089	2.81354	A0A075B785;Q9P260;Q9P260-2	453;453;453	A0A075B785	A0A075B785	LisH domain and HEAT repeat-containing protein KIAA1468	KIAA1468	LSISDEADSTIPKENSPNSFPRREREGMPPS		X;X;X;X;X;X;X;X;X;X;X;X;X;X;X;Phospho (STY);X;X;X;X;X;X;X;X;X;X;X;X;X;X;X	XXXXXXXXXXXXXPPPPPPPPPXXXXXXXXX	ENS(1)PNSFPR	ENS(55.7)PNS(-55.7)FPR	3	38	453	2181	2663	17947;17948;17949;17950;17951;17952;17953;17954	13598;13599;13600;13601;13602;13603	17952	13603	q106384a	23266	17952	13603	q106384a	23266	17952	13603	q106384a	23266	UID39
24.7026	20.9468	25.0671	24.6358	22.0201	24.7651	23.1986	S	2			___1					0.999981	6.2094e-06	123.75	86.103	88.681	0.37186	126660000	206	0.401757	0.357188	0.220579	1.083	0.581429	0.20281	1.15719	0.568731	A0A075B7B5;B7ZM87;O75044;E9PDX4;A0A087WW56;A0A286YEY3;P0DMP2	206;206;206;53;53;206;206	A0A075B7B5	A0A075B7B5	SLIT-ROBO Rho GTPase-activating protein 2;SLIT-ROBO Rho GTPase-activating protein 2B	SRGAP2;SRGAP2B	QIGKSVKQEDRQTPRSPDSTANVRIEEKHVR		X;X;X;X;X;X;X;X;X;X;X;X;X;X;X;Phospho (STY);X;X;X;X;X;X;X;X;X;X;X;X;X;X;X	XXXXXXXXXXXXXXXPPPPPPPPPXXXXXXX	S(1)PDSTANVR	S(47.69)PDS(-47.69)T(-58.18)ANVR	1	55	206	8394	10309	66438;66439;66440;66441;66442;66443	52413;52414;52415;52416;52417	66439	52414	q106379a	10019	66440	52415	q106381a	9258	66440	52415	q106381a	9258	UID56
26.0544	19.7819	26.1398	19.8613	24.2992	20.6652	23.302	S	2			___1					0.982496	8.985e-07	88.716	75.338	88.716	0.22233	269350000	115	0.210546	0.58095	0.0517553	0.515319	0.153627	0.0918782	-0.934546	-0.274698	A0A087WW69;F8W8L6;A0A087WTA5;E7ERK9;Q9UI10-3;Q9UI10;Q9UI10-2	115;130;127;151;129;130;150	A0A087WW69	A0A087WW69	Translation initiation factor eIF-2B subunit delta	EIF2B4	KQARKGEQGGPPPKASPSTAGETPSGVKRLP		X;X;X;X;X;X;X;X;X;X;X;X;X;X;X;Phospho (STY);X;X;X;X;X;X;X;X;X;X;X;X;X;X;X	XXXXXXXXXXXXXXPPPPPPPPPPPPPPXXX	AS(0.982)PS(0.014)T(0.003)AGETPSGVK	AS(18.34)PS(-18.34)T(-24.99)AGET(-76.58)PS(-83.08)GVK	2	63	115	832	1020	7166;7167;7168;7169;7170;7171;7172	5625;5626;5627;5628;5629	7169	5628	q106384a	17286	7169	5628	q106384a	17286	7169	5628	q106384a	17286	UID64
25.8508	24.7496	25.8287	27.2545	21.5833	26.7465	24.0718	S	2			___1					1	2.13717e-32	151.98	131.77	43.501	-0.073465	747620000	480	0.201988	0.595179	0.0625785	-0.411391	-0.183917	0.0237295	0.108911	0.0753049	A0A087WTP3;Q92945;M0R3J3	480;480;63	A0A087WTP3	A0A087WTP3	Far upstream element-binding protein 2	KHSRP	PPNGDPNFKLFIIRGSPQQIDHAKQLIEEKI		X;X;X;X;X;X;X;X;X;X;X;X;X;X;X;Phospho (STY);X;X;X;X;X;X;X;X;X;X;X;X;X;X;X	XXXXXXXXXXXXXXPPPPPPPPPPXXXXXXX	GS(1)PQQIDHAK	GS(43.5)PQQIDHAK	2	67	480	3178	3865	25342;25343;25344;25345;25346;25347;25348;25349;25350;25351;25352;25353;25354;25355;25356;25357	19158;19159;19160;19161;19162;19163;19164;19165;19166;19167;19168;19169;19170	25354	19170	q106387a	11555	25348	19164	q106382a	19378	25348	19164	q106382a	19378	UID68
25.2189	23.9575	27.2184	26.1215	27.6379	24.4957	26.2567	S	2			___1		+		omm2.3_mel270	1	1.98822e-21	119.87	100.89	74.338	-0.090542	950140000	181	0.986434	0.140845	1.30965	2.40439	3.20838	0.265583	0.788026	0.727571	A0A087WTP3;Q92945;M0QXW7;M0QYH3	181;181;37;37	A0A087WTP3	A0A087WTP3	Far upstream element-binding protein 2	KHSRP	QINKIQQDSGCKVQISPDSGGLPERSVSLTG		X;X;X;X;X;X;X;X;X;X;X;X;X;X;X;Phospho (STY);X;X;Phospho (STY);X;X;X;X;X;X;X;X;X;X;X;X	XXXXXXXXXXXXPPPPPPPPPPPPPXXXXXX	VQIS(1)PDS(1)GGLPER	VQIS(74.34)PDS(74.34)GGLPER	4	68	181	10359	12710;12711	81117;81118;81119;81120;81121;81122;81123;81124;81125;81126;81127;81128;81129;81130	63207;63208;63209;63210;63211;63212;63213;63214;63215;63216;63217;63218;63219;63220;63221	81130	63221	q106387a	50606	81124	63216	q106385a	37288	81124	63216	q106385a	37288	UID69
23.3072	20.193	25.5763	20.6375	25.0206	24.077	24.2607	S	2			___1					1	3.40547e-15	114.86	97.054	72.321	0.47811	551380000	26	1.21451	0.116	0.342683	1.99474	0.857371	0.583151	2.41878	1.5507	A0A087WTQ7;A0A087WV56;A0A087WW71;A0A087X0X5;Q92466-3;Q92466-2;Q92466-5;Q92466-4;Q92466	26;26;26;26;26;26;26;26;26	A0A087WTQ7	A0A087WTQ7	DNA damage-binding protein 2	DDB2	KTSEIVLRPRNKRSRSPLELEPEAKKLCAKG		X;X;X;X;X;X;X;X;X;X;X;X;X;Phospho (STY);X;Phospho (STY);X;X;X;X;X;X;X;X;X;X;X;X;X;X;X	XXXXXXXXXXXXPPPPPPPPPPPPPXXXXXX	S(1)RS(1)PLELEPEAK	S(72.32)RS(72.32)PLELEPEAK	3	71	26	7175;8499;8903	8766;10431;10940;10941	56568;56569;67319;67320;67321;67322;67323;67324;67325;67326;70648;70651;70652;70653;70654;70655;70656;70657;70658;70659;70660;70661;70662	44912;53043;53044;53045;53046;53047;53048;55548;55550;55551;55552;55553;55554;55555;55556;55557	70658	55557	q106387a	49809	67324	53048	q106387a	49992	70657	55556	q106387a	49053	UID72
22.1388	19.3813	23.4025	23.2545	23.0678	20.1225	22.0928	S	2			___1					0.998349	0.0309135	50.805	27.733	47.603	-0.76462	50544000	209	0	1	1.01715	2.48151	2.39706	0.0672895	0.347565	0.205111	A0A087WU64;A6NMQ1;P09884	209;215;209	A0A087WU64	A0A087WU64	DNA polymerase;DNA polymerase alpha catalytic subunit	POLA1	FSVHTATAVPSGKIASPVSRKEPPLTPVPLK		X;X;X;X;X;X;X;X;X;X;X;X;X;X;X;Phospho (STY);X;X;X;X;X;X;X;X;X;X;X;X;X;X;X	XXXXXXXXXXXXXPPPPPPPXXXXXXXXXXX	IAS(0.998)PVS(0.002)R	IAS(27.82)PVS(-27.82)R	3	89	209	3718	4523	30926;30927;30928;30929;30930;30931;30932	25980;25981;25982;25983	30928	25982	q106383a	21794	30927	25981	q106381a	13861	30927	25981	q106381a	13861	UID90
19.9324	22.8139	25.6297	25.3419	27.0369	23.5628	20.0446	S	3			___1		+		omm2.3_mel270	1	4.12699e-97	149.3	140.36	149.3	0.26504	373640000	186	0	1	1.44938	4.62967	3.6484	0.0618303	0.43052	0.18934	A0A087WU64;A6NMQ1;P09884	186;192;186	A0A087WU64	A0A087WU64	DNA polymerase;DNA polymerase alpha catalytic subunit	POLA1	PQITPPPVMILKKKRSIGASPNPFSVHTATA		X;X;X;X;X;X;X;X;X;X;X;X;X;X;X;Phospho (STY);X;X;X;Phospho (STY);X;X;X;X;X;X;X;X;X;X;X	XXXXXXXXXXXXXXXPPPPPPPPPPPPPPPP	S(1)IGASPNPFSVHTATAVPSGK	S(72.75)IGAS(-72.75)PNPFS(-114.13)VHT(-129.4)AT(-141.38)AVPS(-146.78)GK	1	90	186	7904	9683;9684	62388;62389;62390;62391;62392;62393;62394;62397;62398;62399;62400;62401	49365;49366;49367;49368;49369;49370;49371;49374;49375;49376	62388	49365	q106377a	48613	62388	49365	q106377a	48613	62388	49365	q106377a	48613	UID91
21.6308	20.5053	24.2682	24.0124	23.8232	22.8061	23.2721	S	2			___1		+		omm2.3_mel270	0.999995	0.00187791	63.727	53.355	63.727	2.7969	72680000	461	1.59142	0.0907565	2.14498	2.9665	6.57356	1.07738	1.97103	3.23608	B0QY83;A0A087WU73;W0Z7M9;Q969V6;E7ER32;A0A087X287	461;462;546;511;511;512	B0QY83	B0QY83	MKL/myocardin-like protein 1	MKL1;mkl1	ILVKEEGPRAGSCCLSPGGRAELEGRDKDQM		X;X;X;X;X;X;X;X;X;X;X;X;X;X;X;Phospho (STY);X;X;X;X;X;X;X;X;X;X;X;X;X;X;X	XXXXXXXXXPPPPPPPPPPPXXXXXXXXXXX	AGSCCLS(1)PGGR	AGS(-52.94)CCLS(52.94)PGGR	7	92	461	328	400	2807;2808;2809;2810;2811;2812	2188;2189;2190	2809	2190	q106384a	16807	2809	2190	q106384a	16807	2809	2190	q106384a	16807	UID93
21.9111	19.8471	23.478	23.9046	23.7717	22.3731	22.0844	S	3			___1		+		omm2.3_mel270	0.941087	7.34112e-10	59.275	46.488	59.275	1.5581	114050000	137	2.33113	0.0668632	1.43794	2.83902	3.61091	0.488632	1.34964	1.29517	A0A0A0MR84;M0R202;A0A0B4J2G2;A0A087WUM8;Q9NWS9-2;Q9NWS9	137;137;137;137;137;137	A0A0A0MR84	A0A0A0MR84	Zinc finger protein 446	ZNF446	QEVLPAAQKTEEPLGSPHPSGTVESPGEGPQ		X;X;X;X;X;X;X;X;X;X;X;X;X;X;X;Phospho (STY);X;X;X;Phospho (STY);X;X;X;X;X;X;X;X;X;X;X	XXXXXXXXXPPPPPPPPPPPPPPPPPPPPPP	T(0.012)EEPLGS(0.941)PHPS(0.023)GT(0.023)VES(0.001)PGEGPQDTR	T(-18.87)EEPLGS(16.11)PHPS(-16.11)GT(-16.11)VES(-31.76)PGEGPQDT(-48.52)R	7	102	137	9478	11647;11648	74925;74926;74927;74928;74929;74930;74931;74932	58683;58684;58685;58686;58687	74927	58685	q106381a	35047	74927	58685	q106381a	35047	74927	58685	q106381a	35047	UID103
24.2863	28.4931	21.1344	20.8942	30.0936	28.3109	28.4119	S	2			___1					1	0	245.18	208.88	245.18	-0.65174	3282500000	113	0.349087	0.406428	0.210507	-2.349	-0.557842	0.349087	1.97171	0.937119	A0A087WUT6;O60841	113;113	A0A087WUT6	A0A087WUT6	Eukaryotic translation initiation factor 5B	EIF5B	KKGQKGKKQSFDDNDSEELEDKDSKSKKTAK		X;X;X;X;X;X;X;X;X;Phospho (STY);X;X;X;X;X;Phospho (STY);X;X;X;X;X;X;X;X;X;X;X;X;X;X;X	XXXXXXXPPPPPPPPPPPPPPPPPPXXXXXX	QSFDDNDS(1)EELEDKDSK	QS(-141.42)FDDNDS(95.45)EELEDKDS(-95.45)K	8	108	113	4396;4397;6665	5330;5331;5332;8166	36034;36035;36036;36037;36038;36039;36040;36041;36042;36043;36044;36046;36048;36051;36053;36054;36056;36059;36060;36061;36062;36063;53312;53313;53314;53315;53316;53317;53318;53319;53320;53321;53322	29856;29857;29858;29859;29860;29861;29862;29863;29864;29866;29868;29871;29873;29874;42397;42398;42399;42400;42401;42402;42403;42404	53313	42398	q106377a	26579	53313	42398	q106377a	26579	53313	42398	q106377a	26579	UID109
28.9399	30.2796	30.8065	31.1017	24.8644	23.3598	22.2684	S	2			___1			+	omm2.5_mel270	1	0	327.04	298.17	327.04	-0.91022	20340000000	214	1.02078	0.138279	0.0893977	-0.685575	-0.25677	1.8018	-6.79561	-7.86518	A0A087WUT6;O60841	214;214	A0A087WUT6	A0A087WUT6	Eukaryotic translation initiation factor 5B	EIF5B	GQKKNQKNKPGPNIESGNEDDDASFKIKTVA		X;X;X;X;X;X;X;X;X;X;X;X;X;X;X;Phospho (STY);X;X;X;X;X;X;X;X;X;X;X;X;X;X;X	XXXXXXXPPPPPPPPPPPPPPPPPPPPPXXX	NKPGPNIES(1)GNEDDDASFK	NKPGPNIES(133.78)GNEDDDAS(-133.78)FK	9	110	214	5762;5763	7067;7068	46414;46415;46416;46417;46418;46419;46420;46421;46422;46423;46424;46425;46426;46427;46428;46429;46430;46431;46432;46433;46434;46435;46436;46437;46438;46439;46440;46441;46442;46443;46444;46445;46446;46447;46448;46449;46450;46451;46452;46453;46454;46455;46456;46457;46458;46459;46460;46461;46462;46463;46464;46465;46466;46467;46468;46469;46470;46471;46472;46473;46474	37472;37473;37474;37475;37476;37477;37478;37479;37480;37481;37482;37483;37484;37485;37486;37487;37488;37489;37490;37491;37492;37493;37494;37495;37496;37497;37498;37499;37500;37501;37502;37503;37504;37505;37506;37507;37508;37509;37510;37511;37512;37513;37514;37515;37516;37517;37518;37519;37520;37521;37522;37523;37524;37525;37526;37527;37528;37529;37530;37531;37532	46442	37526	q106387a	27154	46442	37526	q106387a	27154	46442	37526	q106387a	27154	UID111
29.6088	25.3194	27.003	29.1667	28.9718	28.3303	28.2092	S	2			___1					1	1.41172e-153	184.01	158.57	150.98	-2.7957	3902400000	2140	0.0758321	0.835152	0.186373	0.916425	0.500604	0.1288	0.805685	0.375518	A0A087WUZ3;Q01082;Q01082-2;Q01082-3	2140;2138;2138;2125	A0A087WUZ3	A0A087WUZ3	Spectrin beta chain, non-erythrocytic 1	SPTBN1	KGEQVSQNGLPAEQGSPRMAETVDTSEMVNG		X;X;X;X;X;Phospho (STY);X;X;X;X;X;X;X;X;X;Phospho (STY);X;X;X;X;X;X;X;X;X;X;X;X;X;X;X	XPPPPPPPPPPPPPPPPPXXXXXXXXXXXXX	GEQVS(1)QNGLPAEQGS(1)PR	GEQVS(150.98)QNGLPAEQGS(150.98)PR	15	129	2140	2730	3318;3319	21883;21884;21885;21886;21888;21889;21892;21893;21894;21895;21897;21898;21899;21900;21901;21902;21903;21904;21906;21907;21908;21909;21910;21911;21912;21913;21914;21915;21916;21917	16479;16480;16481;16482;16484;16485;16488;16489;16490;16491;16493;16494;16495;16496;16497;16498;16499;16500;16502	21916	16502	q106382a	29913	21894	16490	q106381a	27182	21894	16490	q106381a	27182	UID130
25.0647	26.0063	27.3512	28.2131	28.8878	27.165	26.8193	S	2			___1		+		omm2.3_mel270	0.999997	9.15749e-33	153.34	91.561	124.12	0.22748	2998100000	2104	1.53701	0.0948047	1.52018	2.61519	3.88674	0.996018	1.45667	2.90436	A0A087WUZ3;Q01082;Q01082-2;Q01082-3	2104;2102;2102;2089	A0A087WUZ3	A0A087WUZ3	Spectrin beta chain, non-erythrocytic 1	SPTBN1	VRRQQEEEERKRRPPSPEPSTKVSEEAESQQ		X;X;X;X;X;X;X;X;X;X;X;X;X;X;X;Phospho (STY);X;X;X;X;X;X;X;X;X;X;X;X;X;X;X	XXXXXXXXXXXXPPPPPPPPPPXXXXXXXXX	RPPS(1)PEPSTK	RPPS(55.59)PEPS(-55.59)T(-64.93)K	4	133	2104	7051	8630	55958;55959;55960;55961;55962;55963;55964;55965;55966;55967;55968;55969;55970;55971;55972;55973;55974;55975;55976;55977;55978;55979;55980;55981;55982;55983;55984;55985	44437;44438;44439;44440;44441;44442;44443;44444;44445;44446;44447;44448;44449;44450;44451;44452;44453;44454;44455;44456;44457;44458;44459;44460;44461;44462;44463;44464;44465;44466;44467;44468	55962	44442	q106379a	7594	55961	44440	q106378a	8602	55961	44440	q106378a	8602	UID134
23.0706	22.0721	23.8107	23.0352	23.3354	22.484	21.7799	S	2			___1					1	1.18143e-11	111.61	33.875	111.61	0.58665	79272000	518	0.940529	0.151315	0.744133	0.822403	1.73994	0.262315	-0.43945	-0.71936	A0A087WV04;B4DYM4;Q9UBS9;Q9UBS9-2	518;710;1081;1232	A0A087WV04	A0A087WV04	SUN domain-containing ossification factor	SUCO	MNLKRRTSFPLMRSKSLQLTGKEVDPNDLYI		X;X;X;X;X;X;X;X;X;X;X;X;X;X;X;Phospho (STY);X;X;X;X;X;X;X;X;X;X;X;X;X;X;X	XXXXXXXXXXXXXXXPPPPPPPXXXXXXXXX	S(1)LQLTGK	S(91.77)LQLT(-91.77)GK	1	135	518	8134	9968	64283;64284;64285;64286;64287;64288;64289;64290;64291;64292	50837;50838;50839;50840;50841;50842;50843;50844;50845;50846	64291	50845	q106385a	24475	64291	50845	q106385a	24475	64292	50846	q106387a	27285	UID136
23.0312	20.5463	23.8892	22.7738	23.1393	19.3911	22.0303	S	2			___1					0.97866	3.2554e-13	138.22	90.513	138.22	-0.51489	61132000	196	0	1	0.615395	1.4787	1.45195	0.213036	-1.07807	-0.594814	A0A087WVA8;Q8IWB9;Q8IWB9-2	196;196;196	A0A087WVA8	A0A087WVA8	Testis-expressed sequence 2 protein	TEX2	TLSSAKPFMSLVKSLSTEVEPKESPHPARHR		X;X;X;X;X;X;X;X;X;X;X;X;X;X;X;Phospho (STY);X;X;X;X;X;X;X;X;X;X;X;X;X;X;X	XXXXXXXXXXXXXPPPPPPPPPXXXXXXXXX	SLS(0.979)T(0.021)EVEPK	S(-52.69)LS(16.62)T(-16.62)EVEPK	3	143	196	8218;8219	10085;10086	65169;65170;65171;65172;65173;65174;65175	51488;51489;51490;51491;51492	65172	51491	q106384a	28397	65172	51491	q106384a	28397	65172	51491	q106384a	28397	UID144
23.6813	21.934	25.017	24.8227	25.4699	21.1756	24.5919	S	3			___1		+		omm2.3_mel270	0.999728	1.40873e-152	178.43	150.1	109.26	-1.5907	3000100000	867	1.33817	0.104997	1.33817	2.29553	3.29511	0.0123542	0.076128	0.0396783	A0A087WVF7;Q9NZM3-4;Q9NZM3-3;Q9NZM3-2;Q9NZM3	867;884;884;857;884	A0A087WVF7	A0A087WVF7	Intersectin-2	ITSN2	VNTSWQKKSAFTRTVSPGSVSPIHGQGQVVE		X;X;X;X;X;X;X;X;X;X;X;X;X;X;X;Phospho (STY);X;X;X;X;Phospho (STY);X;X;X;X;X;X;X;X;X;X	XXXXXXXXXXXXXPPPPPPPPPPPPPPPPPP	TVS(1)PGS(0.009)VS(0.992)PIHGQGQVVENLK	T(-37.76)VS(37.76)PGS(-20.69)VS(20.69)PIHGQGQVVENLK	3	152	867	9949	12214;12215	78091;78092;78095;78096;78097;78099;78100;78104;78106;78108;78109;78110;78111;78112;78113;78114;78115;78116;78117;78118;78119;78120;78121	60953;60954;60957;60958;60959;60961;60962;60964;60965;60966;60967;60968;60969;60970;60971;60972;60973;60974;60975	78112	60969	q106383a	47714	78114	60973	q106384a	49012	78114	60973	q106384a	49012	UID153
22.8434	20.2501	23.9467	24.1697	24.7894	23.037	20.6025	S	2			___1					0.99552	2.37948e-06	86.467	77.554	78.326	-0.9346	187540000	253	0	1	1.13265	2.75522	2.70169	0.049587	0.272985	0.153491	H0Y9H4;A0A087WVP1;Q14517;H0Y9C8	253;4475;4473;241	H0Y9H4	H0Y9H4	Protocadherin Fat 1;Protocadherin Fat 1, nuclear form	FAT1	QFESIHPPRDMPAAGSLGSSSRNRQRFNLNQ		X;X;X;X;X;X;X;X;X;X;Oxidation (M);X;X;X;X;Phospho (STY);X;X;Phospho (STY);X;X;X;X;X;X;X;X;X;X;X;X	XXXXXXXXXPPPPPPPPPPPPPXXXXXXXXX	DMPAAGS(0.996)LGS(0.689)S(0.141)S(0.175)R	DMPAAGS(25.83)LGS(6.01)S(-6.97)S(-6.01)R	7	158	253	1472	1789;1790;1791	12767;12769;12771;12772;12774;12777;12778;12779;12780;12781;12782;12783;12784;12785;12786	9845;9847;9849;9850;9852;9853;9854;9855;9856	12781	9855	q106387a	47167	12767	9845	q106379a	29476	12767	9845	q106379a	29476	UID159
21.7768	21.3211	23.507	23.5688	20.1634	22.8579	21.9772	S	2			___1					0.872852	2.18035e-05	88.187	68.944	88.187	0.71747	45320000	333	0.898076	0.159129	0.224675	0.864137	0.590973	0.653883	0.868607	1.75195	A0A087WVP4;A0A087X1R1;P53814-5;P53814;P53814-6	333;331;277;277;277	A0A087WVP4	A0A087WVP4	Smoothelin	SMTN	VNKLLSGPKETPAAQSPTRGPSDTKRADVAG		X;X;X;X;X;X;X;X;X;X;X;X;X;X;X;Phospho (STY);X;X;X;X;X;X;X;X;X;X;X;X;X;X;X	XXXXXXXXXPPPPPPPPPPXXXXXXXXXXXX	ETPAAQS(0.873)PT(0.127)R	ET(-62.75)PAAQS(8.37)PT(-8.37)R	7	165	333	2361	2877	19238;19239;19240;19241;19242;19243	14547;14548;14549;14550	19239	14548	q106379a	8871	19239	14548	q106379a	8871	19239	14548	q106379a	8871	UID166
24.6551	23.7263	25.242	22.7445	25.4367	24.0447	21.4513	S	2			___1					1	6.70518e-64	138.55	121.91	138.55	0.63169	275240000	237	0.328287	0.426628	0.0839463	0.283695	0.242198	0.392747	-1.44274	-1.04746	Q9NW25;A0A087WVT6;Q9BWW4-2;Q9BWW4-3;Q9BWW4	237;312;320;327;347	Q9NW25	Q9NW25	Single-stranded DNA-binding protein 3	SSBP3	NGSLGSGDIDGLPKNSPNNISGISNPPGTPR		X;X;X;X;X;X;X;X;X;X;X;X;X;X;X;Phospho (STY);X;X;X;X;X;X;X;X;X;X;X;X;Phospho (STY);X;X	XXXXXXXXXXXXXXPPPPPPPPPPPPPPPPP	NS(1)PNNISGISNPPGTPR	NS(85.29)PNNIS(-85.29)GIS(-110.22)NPPGT(-128.26)PR	2	173	237	6037	7410;7411	48615;48616;48617;48618;48619;48620;48622;48623;48624;48625;48627;48632;48633;48634;48635;48636;48637;48638	39021;39022;39023;39024;39025;39026;39028;39029;39030;39031;39032	48622	39028	q106384a	36353	48622	39028	q106384a	36353	48622	39028	q106384a	36353	UID174
21.6991	21.1148	23.4739	22.7048	24.041	21.0072	23.1291	S	2			___1		+		omm2.3_mel270	0.99996	1.3068e-07	68.41	47.984	61.815	1.7904	74648000	542	0.819628	0.174522	1.45509	1.99959	3.66723	0.215385	0.661135	0.600791	A0A087WVZ6;Q9ULU4-23;Q9ULU4-22;Q9ULU4-16;Q9ULU4-9;Q9ULU4-13;Q9ULU4-11;Q9ULU4-7;Q9ULU4-19;A0A087WYS3;H7C4X9;Q9ULU4-6;Q9ULU4-8;Q9ULU4-21;Q9ULU4-14;Q9ULU4-12;Q9ULU4-5;Q9ULU4-20;Q9ULU4;Q9ULU4-10;A0A087WV57;Q9ULU4-4;Q9ULU4-3;Q9ULU4-17;Q9ULU4-15;Q9ULU4-18;Q9ULU4-2	542;484;567;542;547;567;547;567;574;547;474;402;567;522;542;567;542;547;547;567;522;171;402;542;495;495;21	A0A087WVZ6	A0A087WVZ6	Protein kinase C-binding protein 1	ZMYND8	LSESVQQQSTPVPLISPKRQIRSRFQLNLDK		X;X;X;X;X;X;X;X;X;X;X;X;X;X;X;Phospho (STY);X;X;X;X;X;X;X;X;X;X;X;X;X;X;X	PPPPPPPPPPPPPPPPPPXXXXXXXXXXXXX	ELSESVQQQSTPVPLIS(1)PK	ELS(-52.07)ES(-51.89)VQQQS(-49.46)T(-47.91)PVPLIS(47.91)PK	17	177	542	2125	2593	17501;17502;17503;17504;17505;17506;17507;17508;17509;17510;17511;17512	13310;13311;13312;13313	17501	13310	q106377a	54466	17504	13313	q106384a	54722	17504	13313	q106384a	54722	UID178
27.3416	24.7679	27.6621	27.419	27.3318	26.3289	25.6085	S	2			___1					1	4.30289e-59	160.04	130.23	160.04	0.33459	1101700000	25	0.605394	0.236921	0.620711	1.41622	1.46366	0.020222	-0.0860662	-0.064407	A0A087WW12;A0A087WZ11;Q6P158-3;Q6P158-2;Q6P158	25;25;25;127;127	A0A087WW12	A0A087WW12	Putative ATP-dependent RNA helicase DHX57	DHX57	KALLRDLQEQDADAGSERGLSGEEEDDEPDC		X;X;X;X;X;X;X;X;X;X;X;X;X;X;X;Phospho (STY);X;X;X;X;X;X;X;X;X;X;X;X;X;X;X	XXXXXPPPPPPPPPPPPPXXXXXXXXXXXXX	DLQEQDADAGS(1)ER	DLQEQDADAGS(160.04)ER	11	197	25	1437	1744	12463;12464;12465;12466;12467;12468;12469;12470;12471;12472;12473;12474;12475;12476	9636;9637;9638;9639;9640;9641;9642;9643;9644;9645;9646	12473	9646	q106387a	23368	12473	9646	q106387a	23368	12473	9646	q106387a	23368	UID198
20.3059	23.0155	21.9853	22.0687	21.8232	20.2885	21.7192	S	2			___1					0.999997	0.000127365	84.658	33.566	84.658	0.48582	25774000	86	0	1	0.103613	0.298394	0.294255	0.148818	-0.656846	-0.428738	A0A087WW59;Q7Z7L8	86;399	A0A087WW59	A0A087WW59	Uncharacterized protein C11orf96	C11orf96	VSPMEEEKAKKSFLQSLECLRRSTQSLSLQR		X;X;X;X;X;X;X;X;X;X;X;X;X;X;X;Phospho (STY);X;X;X;X;X;X;Phospho (STY);Phospho (STY);X;Phospho (STY);X;X;X;X;X	XXXXXXXXXXXPPPPPPPPPPXXXXXXXXXX	SFLQS(1)LECLR	S(-55.57)FLQS(55.57)LECLR	5	201	86	7658	9374	60330;60331;60332;60333;60334;60335	47796;47797;47798;47799;47800;47801	60333	47799	q106381a	76018	60333	47799	q106381a	76018	60333	47799	q106381a	76018	UID202
24.6031	20.6861	24.9527	22.6116	23.0151	22.6202	21.7262	S	2			___1					1	0.000522119	79.201	59.959	56.359	0.33511	102200000	1361	0.576295	0.247516	0.189904	0.881858	0.509048	0.0776387	-0.471424	-0.234675	A0A087WWH3;Q9NZM4-2;Q9NZM4	1361;1171;1413	A0A087WWH3	A0A087WWH3	Glioma tumor suppressor candidate region gene 1 protein	GLTSCR1	PGAPEGTPAGRARGGSPAPLPAKVDEATSGL		X;X;X;X;X;X;X;X;X;X;X;X;X;X;X;Phospho (STY);X;X;X;X;X;X;X;X;X;X;X;X;X;X;X	XXXXXXXXXXXXXPPPPPPPPPPXXXXXXXX	GGS(1)PAPLPAK	GGS(56.36)PAPLPAK	3	210	1361	2814	3410	22389;22390;22391;22392;22393;22394;22395;22396	16814;16815;16816;16817	22392	16817	q106385a	19090	22390	16815	q106383a	25633	22390	16815	q106383a	25633	UID211
22.9351	22.1932	22.6925	23.9254	24.9665	21.1324	22.7748	S	2			___1					1	1.47646e-08	130.56	87.964	98.156	-0.3337	75486000	829	0.61623	0.232638	0.61623	1.29731	1.45378	0.245723	-0.610567	-0.677592	A0A087WWJ1;P52701-2;P52701;P52701-3;P52701-4	829;830;830;700;528	A0A087WWJ1	A0A087WWJ1	DNA mismatch repair protein Msh6	MSH6	LPDLERLLSKIHNVGSPLKSQNHPDSRAIMY		X;X;X;X;X;X;X;X;X;X;X;X;X;X;X;Phospho (STY);X;X;X;X;X;X;X;X;X;X;X;X;X;X;X	XXXXXXXXXXPPPPPPPPPXXXXXXXXXXXX	IHNVGS(1)PLK	IHNVGS(98.16)PLK	6	213	829	3825	4663	32037;32038;32039;32040;32041;32042;32043	26778;26779;26780;26781;26782;26783	32042	26783	q106385a	19839	32037	26778	q106377a	19010	32037	26778	q106377a	19010	UID214
23.6922	23.5681	25.6292	23.4059	24.0062	24.1969	22.8722	S	2			___1					1	1.07847e-35	116.96	95.589	116.96	-0.69681	152400000	226	0.218829	0.56709	0.33258	0.716934	0.835054	0.0462853	-0.0956001	-0.143704	A0A087WWJ1;P52701-2;P52701;P52701-3;C9J7Y7	226;227;227;97;128	A0A087WWJ1	A0A087WWJ1	DNA mismatch repair protein Msh6	MSH6	TTYVTDKSEEDNEIESEEEVQPKTQGSRRSS		X;X;X;X;X;X;X;X;X;X;X;X;X;X;X;Phospho (STY);X;X;X;X;X;X;X;X;X;X;X;X;X;X;X	XXXXXXXPPPPPPPPPPPPPPPPXXXXXXXX	SEEDNEIES(1)EEEVQPK	S(-78.33)EEDNEIES(78.33)EEEVQPK	9	214	226	7542	9225	59284;59285;59286;59287;59288;59289;59290;59291;59292	46955;46956;46957;46958;46959;46960;46961;46962	59288	46959	q106381a	31099	59288	46959	q106381a	31099	59288	46959	q106381a	31099	UID215
25.4553	19.935	25.112	21.1659	23.799	23.8548	22.9283	S	2			___1					0.999974	0.00336686	75.819	54.447	59.84	-1.5921	120020000	14	0.499587	0.285437	0.0909336	0.663822	0.260856	0.0826432	0.696404	0.248823	A0A087WWJ1;P52701-2;P52701;P52701-3;F8WAX8;F8W7G9	14;14;14;14;14;14	A0A087WWJ1	A0A087WWJ1	DNA mismatch repair protein Msh6	MSH6	__MSRQSTLYSFFPKSPALSDANKASARASR		X;X;X;X;X;X;X;X;X;X;X;X;X;X;X;Phospho (STY);X;X;X;X;X;X;X;X;X;X;X;X;X;X;X	XXXXXXXXXXXXXXXPPPPPPPPPXXXXXXX	S(1)PALSDANK	S(45.9)PALS(-45.9)DANK	1	215	14	8362	10274	66251;66252;66253;66254;66255	52282;52283;52284	66251	52282	q106377a	11445	66253	52284	q106384a	12458	66253	52284	q106384a	12458	UID216
21.1504	20.8722	23.2339	22.5678	23.0471	21.1578	22.0743	S	2			___1		+		omm2.3_mel270	0.844523	7.92384e-10	94.122	73.062	94.122	-3.8239	23559000	136	0.830486	0.172683	2.22563	1.93831	7.01571	0.476346	0.604753	1.26288	A0A087WWJ1;P52701-2;P52701;C9J7Y7;F8WAX8;U3KQ72;C9JH55;C9J8Y8	136;137;137;38;137;38;38;38	A0A087WWJ1	A0A087WWJ1	DNA mismatch repair protein Msh6	MSH6	EKGKSVRVHVQFFDDSPTRGWVSKRLLKPYT		X;X;X;X;X;X;X;X;X;X;X;X;X;X;X;Phospho (STY);X;X;X;X;X;X;X;X;X;X;X;X;X;X;X	XXXXXXXPPPPPPPPPPPPXXXXXXXXXXXX	VHVQFFDDS(0.845)PT(0.155)R	VHVQFFDDS(7.35)PT(-7.35)R	9	216	136	10180	12496	79838;79839;79840;79841;79842	62212	79838	62212	q106377a	47478	79838	62212	q106377a	47478	79838	62212	q106377a	47478	UID217
26.3937	20.5819	27.0096	26.2113	22.4086	25.1202	21.5355	S	2			___1					0.999999	0.00194958	74.237	38.726	74.237	0.070854	432770000	403	0.666083	0.21566	0.231561	1.72203	0.606963	0.0146222	-0.159948	-0.0468481	A0A087WWK8;Q6DN90;Q6DN90-2;A0A0C4DGT3	403;417;295;295	A0A087WWK8;A0A0C4DGT3	A0A087WWK8	IQ motif and SEC7 domain-containing protein 1	IQSEC1	KRQSAYERSLGGQQGSPKHGPHSGAPKSLPR		X;X;X;X;X;X;X;X;X;X;X;X;X;X;X;Phospho (STY);X;X;X;X;X;X;X;X;X;X;X;X;X;X;X	XXXXXXXXPPPPPPPPPPXXXXXXXXXXXXX	SLGGQQGS(1)PK	S(-58.57)LGGQQGS(58.57)PK	8	229	403;295	8065	9875	63674;63675;63676;63677;63678;63679;63680;63681;63682;63683	50383;50384;50385;50386;50387;50388	63676	50386	q106383a	13904	63676	50386	q106383a	13904	63676	50386	q106383a	13904	UID230
25.9636	25.7342	26.0306	25.7235	25.732	23.8061	20.0526	S	2			___1					0.999837	0	281.92	257.01	281.92	-1.6665	2115200000	6	0.043313	0.909238	0.043313	-0.0202036	-0.129606	0.76331	-3.91953	-2.08461	A0A087WWM7;Q3KQS6;C9JDZ3;C9IYX7;C9J9X7;C9JR96;P08473	6;6;6;6;6;6;6	A0A087WWM7	A0A087WWM7	Neprilysin	MME	__________MGKSESQMDITDINTPKPKKK		X;X;X;X;X;X;X;X;X;X;X;X;X;Phospho (STY);X;Phospho (STY);X;Oxidation (M);X;X;X;X;X;X;X;X;X;X;X;X;X	XXXXXXXXXXXPPPPPPPPPPPPPPPPPPXX	SES(1)QMDITDINTPKPK	S(-37.87)ES(37.87)QMDIT(-170.95)DINT(-237)PKPK	3	231	6	2882;7616	3499;3500;3501;9311;9312	23102;23104;23105;23106;59760;59761;59762;59763;59764;59766;59767;59768;59769;59771;59772;59773;59774;59775;59776;59777;59778;59779;59780;59781;59782;59783;59784;59787;59788;59789;59790;59791;59792;59793;59794;59796;59798;59799;59800;59801;59802	17341;17343;47307;47308;47309;47310;47311;47314;47315;47316;47317;47319;47320;47321;47322;47323;47324;47325;47326;47327;47328;47329;47330;47331;47334;47335;47336;47337;47338;47339;47340	59764	47311	q106379a	39920	59764	47311	q106379a	39920	59764	47311	q106379a	39920	UID232
26.0181	20.4279	27.6122	21.5392	26.4106	25.656	24.6483	S	2			___1					1	1.88121e-175	205.12	178.58	205.12	1.5091	1071700000	187	0.850278	0.168996	0.236556	1.96435	0.618519	0.24638	1.92917	0.67925	A0A087WWN8;A0A087WZV0;O43314-2;O43314	187;1021;1006;1006	A0A087WWN8	A0A087WWN8	Inositol hexakisphosphate and diphosphoinositol-pentakisphosphate kinase 2	PPIP5K2	LHYTSGVGTGRRRRRSGEQITSSPVSPKSLA		X;X;X;X;X;X;X;X;X;X;X;X;X;X;X;Phospho (STY);X;X;X;X;Phospho (STY);X;Phospho (STY);X;X;Phospho (STY);X;X;X;X;X	XXXXXXXXXXXXXPPPPPPPPPPPPPPPXXX	S(1)GEQITSS(0.005)PVS(0.995)PK	S(130.15)GEQIT(-83.67)S(-51.98)S(-22.75)PVS(22.75)PK	1	232	187	7112;7724	8697;9461;9462	56266;61100;61101;61102;61103;61104;61105;61106;61107;61108;61109;61110;61111;61112;61113;61114;61115;61116;61117;61118;61119	44699;48394;48395;48396;48397;48398;48399;48400;48401;48402;48403;48404;48405;48406;48407;48408;48409;48410	61105	48399	q106382a	31845	61105	48399	q106382a	31845	61105	48399	q106382a	31845	UID233
24.207	23.1775	25.458	25.6115	26.114	20.4783	24.9656	S	2			___1		+		omm2.3_mel270	1	7.11008e-05	80.979	45.334	73.848	-0.85818	463670000	250	1.66608	0.0901361	1.66608	2.03556	4.41442	0.146085	-0.970334	-0.421524	A0A087WWP4;Q96T37-4;Q96T37-2;Q96T37-3;Q96T37	250;250;294;294;294	A0A087WWP4	A0A087WWP4	Putative RNA-binding protein 15	RBM15	GHRHPPGGGGGQRSLSPGGAALGYRDYRLQQ		X;X;X;X;X;X;X;X;X;X;X;X;X;Phospho (STY);X;Phospho (STY);X;X;X;X;X;X;X;X;X;X;X;X;X;X;X	XXXXXXXXXXXXXPPPPPPPPPPPPXXXXXX	S(1)LS(1)PGGAALGYR	S(73.22)LS(68.94)PGGAALGY(-68.94)R	3	241	250	8180	10034;10035	64828;64829;64830;64831;64832;64833;64834;64835;64836;64837;64838;64839;64840;64841;64842;64843;64844	51226;51227;51228;51229;51230;51231;51232;51233;51234;51235;51236;51237;51238;51239	64840	51237	q106384a	47392	64834	51232	q106385a	41381	64839	51236	q106379a	48237	UID242
22.6693	19.4284	24.2513	23.5629	23.9542	22.138	23.4837	S	2			___1					0.993868	3.7962e-24	88.992	69.252	88.992	4.3696	77296000	41	0.844427	0.170027	0.989661	2.87393	2.3272	0.375679	1.76196	1.0042	A0A087WWU1;Q96Q45-2;Q96Q45;Q96Q45-5;Q96Q45-3;F2Z329	41;41;49;49;73;49	A0A087WWU1	A0A087WWU1	Transmembrane protein 237	TMEM237	PKKKKPRTKNTPASASLEGLAQTAGRRPSEG		X;X;X;X;X;X;X;X;X;X;X;X;X;X;X;Phospho (STY);X;X;X;X;X;X;X;X;X;X;X;X;Phospho (STY);X;X	XXXXXXXXXPPPPPPPPPPPPPPPPPXXXXX	NTPAS(0.006)AS(0.994)LEGLAQTAGR	NT(-55.21)PAS(-22.32)AS(22.32)LEGLAQT(-35.16)AGR	7	247	41	6125	7521	49382;49383;49384;49385;49386;49387;49388	39534;39535;39536;39537;39538	49386	39538	q106384a	47798	49386	39538	q106384a	47798	49386	39538	q106384a	47798	UID248
19.492	21.5663	24.0783	24.3985	25.2136	22.8648	23.116	S	2			___1		+		omm2.3_mel270	0.999936	0	265.43	217.02	265.43	0.89925	506400000	232	1.41144	0.103228	1.70002	4.03429	4.54478	0.845817	2.46121	2.35584	A0A087X1Z0;A0A087WXD8;B4DKF8;E5RJ29;Q9NYI0-3;Q9NYI0-2;Q9NYI0	232;232;339;945;476;1010;1011	A0A087X1Z0	A0A087X1Z0	PH and SEC7 domain-containing protein 3	PSD3	LSNDESEAAGLKKSHSSPSLNPDTSPITAKV		X;X;X;X;X;X;X;X;X;X;X;X;X;X;X;Phospho (STY);X;X;X;X;X;X;X;Phospho (STY);Phospho (STY);X;X;X;X;X;X	XXXXXXXXXXXXXPPPPPPPPPPPPPPPPPX	SHS(1)SPSLNPDT(0.431)S(0.569)PITAK	S(-42.25)HS(42.25)S(-50.97)PS(-98.29)LNPDT(-1.2)S(1.2)PIT(-37.13)AK	3	259	232	7874	9645;9646	62175;62176;62177;62178;62179;62181;62182;62184;62185;62186;62187;62191;62192;62193;62195;62196;62198	49196;49197;49198;49199;49200;49202;49203;49205;49206;49207;49211;49212	62191	49211	q106387a	48375	62191	49211	q106387a	48375	62191	49211	q106387a	48375	UID260
20.3106	19.0325	21.6716	21.6875	23.2544	19.72	21.0046	S	3			___1					1	0.00158765	48.823	36.44	48.823	-1.1911	19691000	35	0.946823	0.150221	1.25895	2.53294	3.05782	0.279451	0.690765	0.762388	A0A087WXE2;Q8IZ73-2;Q8IZ73	35;68;68	A0A087WXE2	A0A087WXE2	RNA pseudouridylate synthase domain-containing protein 2	RPUSD2	HQQNGDAGGDAKVELSPGPPKPAGREVEPAP		X;X;X;X;X;X;X;X;X;X;X;X;X;X;X;Phospho (STY);X;X;X;X;X;X;X;X;X;X;X;X;X;X;X	XXXXXXXXXXXXPPPPPPPPPPPPPXXXXXX	VELS(1)PGPPKPAGR	VELS(48.82)PGPPKPAGR	4	262	35	10087	12381	79141;79142;79143;79144;79145	61673	79141	61673	q106381a	25923	79141	61673	q106381a	25923	79141	61673	q106381a	25923	UID263
23.9914	20.9222	25.2433	24.1849	24.3189	23.2302	23.3276	S	2			___1					1	2.58672e-05	107.11	57.925	107.11	-0.54283	157290000	52	0.628774	0.228526	0.744005	2.12554	1.73965	0.189815	0.822065	0.535416	A0A087WYV3;A0A0D9SEW3;A0A087WXF8;Q9NP64-2;Q9NP64-3;Q9NP64;A0A087WXU5	52;90;136;90;106;114;114	A0A087WYV3	A0A087WYV3	Nucleolar protein of 40 kDa	ZCCHC17	DPNNVIIEQEERRRRSFQDYTGQKITLEAVL		X;X;X;X;X;X;X;X;X;X;X;X;X;X;X;Phospho (STY);X;X;X;X;X;X;X;X;X;X;X;X;X;X;X	XXXXXXXXXXXXXXXPPPPPPPPPXXXXXXX	S(1)FQDYTGQK	S(82.96)FQDY(-82.96)T(-88.37)GQK	1	264	52	7666	9382	60380;60381;60382;60383;60384;60385;60386;60387;60388;60389	47829;47830;47831;47832;47833;47834;47835;47836;47837	60380	47829	q106377a	26538	60380	47829	q106377a	26538	60380	47829	q106377a	26538	UID265
27.9491	20.2794	26.5081	25.5888	20.9568	25.2625	23.8871	S	2			___1					0.999938	5.54581e-13	136.81	115.43	97.163	-0.35389	562640000	378	0.664006	0.216167	0.0214144	0.237009	0.0655122	0.0377736	0.460578	0.118217	A0A087WXN4;Q96CB8	378;378	A0A087WXN4	A0A087WXN4	Integrator complex subunit 12	INTS12	PPPLTLGKTGLSRSVSCDNVSKVGLPSPSSL		X;X;X;X;X;X;X;X;X;X;X;X;X;X;X;Phospho (STY);X;X;X;X;X;X;X;X;X;X;X;X;X;X;X	XXXXXXXXXXXXXPPPPPPPPPXXXXXXXXX	SVS(1)CDNVSK	S(-42.68)VS(42.68)CDNVS(-50.76)K	3	269	378	9293	11413	73526;73527;73528;73529;73530;73531;73532;73533;73534	57660;57661;57662;57663;57664;57665	73530	57664	q106384a	9159	73531	57665	q106385a	9341	73531	57665	q106385a	9341	UID270
20.3073	20.0554	21.5657	23.7805	24.327	22.1307	22.6376	S	2			___1			+	omm2.5_mel270	1	6.42148e-40	147.2	69.537	64.711	-0.19436	68418000	455	1.33356	0.103979	1.16186	3.04305	2.7818	1.79286	2.2028	7.78271	A0A087WXN9;Q765P7	455;456	A0A087WXN9	A0A087WXN9	MTSS1-like protein	MTSS1L	SPAASDLAMVLTRGLSLEHQKSSRDSLQYSS		X;X;X;X;X;X;X;X;X;X;X;X;X;X;X;Phospho (STY);X;X;X;X;X;X;X;X;X;X;X;X;X;X;X	XXXXXXXXXXXXXPPPPPPPPXXXXXXXXXX	GLS(1)LEHQK	GLS(64.71)LEHQK	3	271	455	2933	3562	23443;23444;23445;23446;23447;23448;23449;23450;23451	17568;17569;17570;17571;17572;17573;17574	23449	17574	q106387a	23740	23443	17568	q106377a	18291	23448	17573	q106384a	19906	UID272
23.2828	23.0968	23.5664	21.6337	25.0131	19.9165	23.407	S	3			___1					1	6.00001e-06	64.295	54.374	56.48	-0.3864	91110000	40	0.5678	0.251135	0.0574276	0.214623	0.16957	0.324069	-1.52802	-0.874268	A0A087WXV6;Q96G74-2;Q96G74-3;Q96G74-5;Q96G74	40;40;64;64;64	A0A087WXV6	A0A087WXV6	OTU domain-containing protein 5	OTUD5	DRDRDSGVVGARPRASPPPQGPLPGPPGALH		X;X;X;X;X;X;X;X;X;X;X;X;X;X;X;Phospho (STY);X;X;X;X;X;X;X;X;X;X;X;X;X;X;X	XXXXXXXXXXXXXXPPPPPPPPPPPPPPPPP	AS(1)PPPQGPLPGPPGALHR	AS(56.48)PPPQGPLPGPPGALHR	2	278	40	821	1008	7085;7086;7087;7088;7089;7090;7091	5564;5565;5566;5567;5568;5569;5570;5571;5572	7090	5572	q106386a	59585	7085	5565	q106377a	40640	7085	5565	q106377a	40640	UID279
20.6915	21.3429	26.0527	24.7018	25.0297	23.8268	23.6128	S	2			___1		+	+	omm2.3_mel270;omm2.5_mel270	0.999857	3.28713e-15	102.62	75.292	90.926	-0.6434	226720000	600	1.20477	0.116667	2.28105	4.24416	7.33501	1.80371	2.70255	7.88295	A0A087WY00;G3V394;F8WE88;F8W6H6;Q9Y4I1-2;Q9Y4I1;Q9Y4I1-3	600;600;600;600;600;600;600	A0A087WY00	A0A087WY00	Unconventional myosin-Va	MYO5A	FKMLPELFQDDEKAISPTSATSSGRTPLTRT		X;X;X;X;X;X;X;X;X;X;X;X;X;X;X;Phospho (STY);X;X;X;X;X;X;X;X;X;X;X;X;X;X;Phospho (STY)	XXXXXXXXXXXXXPPPPPPPPPPPPXXXXXX	AIS(1)PTSATSSGR	AIS(39.05)PT(-39.05)S(-47.54)AT(-63.52)S(-70.83)S(-70.09)GR	3	281	600	396	488	3361;3362;3363;3364;3365;3366;3367;3368;3369;3370;3371	2555;2556;2557;2558;2559;2560;2561;2562;2563	3368	2562	q106384a	18244	3367	2561	q106383a	25374	3367	2561	q106383a	25374	UID282
24.2663	20.4171	26.6006	26.6416	27.9731	24.8673	26.1468	S	3			___1					0.999134	2.15816e-152	170.27	158.07	88.001	-0.0047968	721790000	169	0.889212	0.161503	1.25811	4.73003	3.05536	0.586742	3.16534	1.56069	A0A087WY61;Q14980-2;Q14980;Q14980-5;Q14980-4;Q14980-3;F5H0Z7;F5H763;F5H6Y5;F5H4J1	169;169;169;169;169;169;169;169;169;169	A0A087WY61	A0A087WY61	Nuclear mitotic apparatus protein 1	NUMA1	APVPSTCSSTFPEELSPPSHQAKREIRFLEL		X;X;X;X;X;X;X;X;X;X;X;X;X;X;X;Phospho (STY);X;X;X;X;X;X;X;X;X;X;X;X;X;X;X	PPPPPPPPPPPPPPPPPPPPPPPXXXXXXXX	APVPSTCSSTFPEELS(0.999)PPS(0.001)HQAK	APVPS(-54.74)T(-55.02)CS(-55.02)S(-55.02)T(-55.02)FPEELS(30.7)PPS(-30.7)HQAK	16	288	169	635	784	5451;5452;5453;5454;5455;5456;5457;5458;5459;5460;5461	4154;4155;4156;4157;4158;4159;4160;4161;4162;4163;4164;4165;4166;4167;4168	5453	4158	q106379a	44701	5451	4155	q106377a	44666	5451	4155	q106377a	44666	UID289
26.7247	24.6826	28.1111	20.8593	27.8328	26.2113	26.3232	S	2			___1					0.977314	1.10368e-227	164.59	128.14	164.59	2.057	1135700000	1741	0.83794	0.171726	0.0105027	-0.102595	-0.0325109	0.195946	0.563601	0.55116	A0A087WY61;Q14980-2;Q14980;H0YFY6;Q14980-5	1741;1743;1757;606;621	A0A087WY61	A0A087WY61	Nuclear mitotic apparatus protein 1	NUMA1	PRTQPDGTSVPGEPASPISQRLPPKVESLES		X;X;X;X;X;X;X;X;X;X;X;X;X;X;X;Phospho (STY);X;X;X;X;X;X;X;X;X;X;X;Phospho (STY);X;X;Phospho (STY)	XXPPPPPPPPPPPPPPPPPPPXXXXXXXXXX	TQPDGTSVPGEPAS(0.977)PIS(0.023)QR	T(-120.2)QPDGT(-63.82)S(-48.3)VPGEPAS(16.35)PIS(-16.35)QR	14	298	1741	9785	12022	77073;77074;77075;77076;77077;77078;77079;77080;77081;77082;77083;77084;77085	60278;60279;60280;60281;60282;60283;60284;60285;60286;60287;60288;60289;60290;60291;60292	77077	60283	q106381a	35376	77077	60283	q106381a	35376	77077	60283	q106381a	35376	UID299
22.6408	21.7013	24.1005	23.7899	22.5381	22.562	20.7539	S	2			___1					0.999804	1.67058e-17	102.29	85.042	90.827	0.49772	842680000	264	1.1566	0.120912	0.788127	1.30512	1.84096	0.177495	-0.513101	-0.503636	A0A087WY82;Q9Y624-2;Q9Y624	264;235;284	A0A087WY82	A0A087WY82	Junctional adhesion molecule A	F11R	TKKGTSSKKVIYSQPSARSEGEFKQTSSFLV		X;X;X;X;X;X;X;X;X;X;X;X;X;X;X;Phospho (STY);X;X;Phospho (STY);X;X;X;X;X;X;X;X;X;X;X;X	XXXXXXXXPPPPPPPPPPPPPPPPXXXXXXX	VIYSQPS(1)AR	VIY(-73.59)S(-37.08)QPS(37.08)AR	7	302	264	4552;4553;10196;10197	5511;5512;12515;12516	37033;37034;37035;37036;79934;79935;79936;79937;79938;79939;79940;79941;79942;79943;79944;79945	30636;30637;62275;62276;62277;62278;62279;62280;62281;62282;62283	79938	62279	q106384a	22420	79943	62283	q106387a	48642	79943	62283	q106387a	48642	UID303
20.7693	19.9492	23.3274	23.6332	24.66	20.7476	23.607	S	2			___1		+		omm2.3_mel270	0.999433	2.5926e-82	152.71	136.28	152.71	0.74737	122200000	200	0.605582	0.236765	1.99648	3.51435	5.82407	0.460839	1.81812	1.22239	A0A087WYN9;Q7Z478	200;200	A0A087WYN9	A0A087WYN9	ATP-dependent RNA helicase DHX29	DHX29	KSRPKFQSPQIQATISPPLQPKTKTYEEDPK		X;X;X;X;X;X;X;X;X;X;X;X;X;X;X;Phospho (STY);X;X;X;X;X;X;X;X;X;X;X;X;X;X;X	XXXXXPPPPPPPPPPPPPPPPPXXXXXXXXX	FQSPQIQAT(0.001)IS(0.999)PPLQPK	FQS(-116.36)PQIQAT(-32.46)IS(32.46)PPLQPK	11	313	200	2562	3118	20722;20723;20724;20725;20726;20727;20728;20729;20730;20731;20732;20733;20734;20735	15614;15615;15616;15617;15618;15619;15620;15621;15622;15623;15624;15625;15626;15627	20724	15619	q106378a	57781	20724	15619	q106378a	57781	20724	15619	q106378a	57781	UID314
20.15	19.6216	22.0293	21.6597	22.9572	19.9771	21.1898	S	3			___1		+		omm2.3_mel270	0.83299	1.18566e-97	171.76	143.44	70.783	0.52441	47587000	777	1.0284	0.137146	1.64853	2.32958	4.34819	0.395646	0.697683	1.05483	A0A087WYW3;P30414	777;1077	A0A087WYW3	A0A087WYW3	NK-tumor recognition protein;Putative peptidyl-prolyl cis-trans isomerase	NKTR	SEEDLSGKHDTVTVSSDLDQFTKDDSKLSIS		X;X;X;X;X;X;X;X;X;X;X;X;X;X;X;Phospho (STY);X;X;X;X;X;X;X;X;X;X;X;X;X;X;X	XXXXXXXXPPPPPPPPPPPPPPPXXXXXXXX	HDTVTVS(0.163)S(0.833)DLDQFT(0.004)K	HDT(-45.43)VT(-34.15)VS(-7.09)S(7.09)DLDQFT(-23.24)K	8	320	777	3361	4086	26574;26575;26576;26577;26578;26579;26580	20048;20049;20050	26574	20048	q106377a	50680	26575	20049	q106377a	50714	26575	20049	q106377a	50714	UID321
23.6154	21.7395	25.7973	24.6646	25.1886	23.2317	23.6984	S	2			___1					0.943801	9.44756e-13	107.85	71.513	87.667	1.2948	211750000	846	1.28492	0.109131	1.27627	2.53944	3.10875	0.30039	0.78763	0.814891	A0A087WYW3;P30414	846;1146	A0A087WYW3	A0A087WYW3	NK-tumor recognition protein;Putative peptidyl-prolyl cis-trans isomerase	NKTR	ICTPDRSSPAKVEETSPLGNARLDTPDINIV		X;X;X;X;X;X;X;X;X;X;X;X;X;X;X;Phospho (STY);X;X;X;X;X;X;X;X;X;X;X;X;X;X;X	XXXXXXXXXXXPPPPPPPPPPPXXXXXXXXX	VEET(0.056)S(0.944)PLGNAR	VEET(-12.25)S(12.25)PLGNAR	5	324	846	10071	12364	79039;79040;79041;79042;79043;79044;79045;79046;79047	61608;61609;61610;61611;61612;61613;61614	79040	61609	q106378a	23503	79043	61612	q106381a	24196	79043	61612	q106381a	24196	UID325
19.5692	20.6933	25.5237	24.7999	26.5064	22.5955	25.3887	S	3			___1		+		omm2.3_mel270	0.999984	1.11223e-36	128.14	110.44	118.52	0.030648	306940000	14	0.557403	0.25719	2.25356	5.47874	7.17501	0.905452	3.86081	2.56452	A0A087WZ13;Q8IY67-2;E9PAU2;Q8IY67-3;Q8IY67	14;14;31;14;14	A0A087WZ13	A0A087WZ13	Ribonucleoprotein PTB-binding 1	RAVER1	__MAADVSVTHRPPLSPKSGAEVEAGDAAER		X;X;X;X;X;X;X;X;X;X;X;X;X;X;X;Phospho (STY);X;X;Phospho (STY);X;X;X;X;X;X;X;X;X;X;X;X	XXXPPPPPPPPPPPPPPPXXXXXXXXXXXXX	AADVSVTHRPPLS(1)PK	AADVS(-55.76)VT(-48.79)HRPPLS(48.79)PK	13	328	14	30	36	235;236;237;238;239;240;241;242;243;244;245;246	154;155;156;157;158;159;160;161;162;163;164	241	162	q106384a	37837	243	164	q106387a	48325	243	164	q106387a	48325	UID329
26.8978	20.0683	22.9796	18.0318	25.6023	27.2321	26.0844	S	2			___1					0.905748	3.33807e-123	191.79	135.66	96.64	-1.7718	1011300000	189	0.476973	0.299581	0.118817	-1.27849	-0.333588	0.341083	3.17519	0.916989	B7Z385;A0A087X0J3;A0A087WZ15;E9PDI2;P40123-2;P40123	189;218;218;275;237;301	B7Z385	B7Z385	Adenylyl cyclase-associated protein;Adenylyl cyclase-associated protein 2	CAP2	TYKNPSLRAQGGQTQSPTKSHTPSPTSPKSY		X;X;X;X;X;X;X;X;X;X;X;X;X;X;X;Phospho (STY);X;X;X;X;X;Phospho (STY);X;Phospho (STY);X;Phospho (STY);Phospho (STY);X;X;X;X	XXXXXXXXPPPPPPPPPPPXXXXXXXXXXXX	AQGGQT(0.019)QS(0.906)PT(0.075)K	AQGGQT(-16.82)QS(10.8)PT(-10.8)K	8	331	189	651	803	5582;5583;5584;5586;5587;5588;5589	4250;4251;4252;4254;4255;4256;4257	5582	4250	q106377a	2898	5586	4254	q106382a	5501	5586	4254	q106382a	5501	UID332
22.3508	20.6628	24.331	23.5302	21.7346	24.6176	20.5418	S	2			___1					0.998132	4.52899e-09	120.06	98.762	120.06	-0.90315	642360000	197	0.913813	0.156843	0.610566	1.69181	1.44132	0.17085	1.07289	0.486403	B7Z385;A0A087X0J3;A0A087WZ15;E9PDI2;P40123-2;P40123	197;226;226;283;245;309	B7Z385	B7Z385	Adenylyl cyclase-associated protein;Adenylyl cyclase-associated protein 2	CAP2	AQGGQTQSPTKSHTPSPTSPKSYPSQKHAPV		X;X;X;X;X;X;X;Phospho (STY);X;Phospho (STY);X;X;X;Phospho (STY);X;Phospho (STY);X;Phospho (STY);Phospho (STY);X;X;X;X;X;X;X;X;X;X;X;X	XXXXXXXXXXXPPPPPPPPPPXXXXXXXXXX	SHTPS(0.998)PT(0.001)SPK	S(-77.73)HT(-34.71)PS(28.51)PT(-28.51)S(-39.05)PK	5	333	197	7886	9661;9662	62263;62266;62268;62270;62273;62278;62282;62284;62288;62289;62290;62291;62292;62293;62294;62295;62296;62297;62298;62299;62300;62301	49269;49273;49276;49278;49281;49288;49290;49291;49292;49293;49294;49295;49296;49297;49298	62266	49273	q106381a	5748	62266	49273	q106381a	5748	62266	49273	q106381a	5748	UID334
27.0796	25.504	27.5502	27.0946	23.489	26.5262	23.9911	S	2			___1					0.918779	7.7211e-17	133.89	120.86	100.82	-0.69192	1334400000	200	0.0692709	0.849183	0.0471335	-0.247209	-0.140521	0.251538	-1.03312	-0.692244	B7Z385;A0A087X0J3;A0A087WZ15;E9PDI2;P40123-2;P40123	200;229;229;286;248;312	B7Z385	B7Z385	Adenylyl cyclase-associated protein;Adenylyl cyclase-associated protein 2	CAP2	GQTQSPTKSHTPSPTSPKSYPSQKHAPVLEL		X;X;X;X;Phospho (STY);X;Phospho (STY);X;X;X;X;X;Phospho (STY);X;X;Phospho (STY);X;X;X;X;X;X;X;X;X;X;X;X;X;X;X	XXXXXXXXPPPPPPPPPPXXXXXXXXXXXXX	SHTPS(0.05)PT(0.032)S(0.919)PK	S(-76.31)HT(-40.65)PS(-12.69)PT(-14.63)S(12.69)PK	8	334	200	7886	9661;9662	62260;62261;62262;62264;62265;62267;62269;62271;62274;62275;62276;62281;62283;62285;62286;62288;62289;62290;62292;62294;62296;62300;62301	49263;49264;49265;49266;49267;49268;49270;49271;49272;49274;49275;49277;49279;49282;49283;49284;49285;49286;49290;49291;49292;49294;49296;49298	62274	49282	q106384a	11640	62269	49277	q106382a	20574	62269	49277	q106382a	20574	UID335
25.0827	22.5676	26.0343	25.6251	25.5724	18.2955	23.7293	S	2			___1					0.998457	4.68714e-05	82.069	45.222	82.069	-0.034514	288630000	134	0.791736	0.181971	0.858883	1.91881	2.00693	0.350036	-2.81272	-0.939509	A0A087WZ32;A0A087X038;A8K727;Q9HB19;E5RHB5	134;135;184;184;184	A0A087WZ32	A0A087WZ32	Pleckstrin homology domain-containing family A member 2	PLEKHA2	EGSEPGSHTILRRSQSYIPTSGCRASTGPPL		X;X;X;X;X;X;X;X;X;X;X;X;X;X;X;Phospho (STY);X;X;X;X;X;X;X;X;X;X;X;X;X;X;X	XXXXXXXXXXXXXPPPPPPPPPPPXXXXXXX	S(0.001)QS(0.998)YIPTSGCR	S(-28.31)QS(28.31)Y(-41.57)IPT(-60.01)S(-61.23)GCR	3	336	134	8859	10889	70337;70338;70339;70340;70341;70342;70343;70344;70345	55332;55333;55334;55335;55336;55337;55338	70339	55334	q106381a	28349	70339	55334	q106381a	28349	70339	55334	q106381a	28349	UID337
22.6934	20.2859	22.8748	24.3882	23.9322	23.2008	22.9471	S	2			___1					1	0.00575709	73.248	55.481	52.482	-0.16736	85196000	924	0.46392	0.307954	0.897679	2.2421	2.09998	0.493817	1.58428	1.30885	R4GN62;A0A087WZG6;A0A087X1S9;Q8TEW8-5;Q8TEW8-2;Q8TEW8;F5GZI3;Q8TEW0-4;Q8TEW0-11;Q8TEW0-2;Q8TEW0;Q8TEW0-8;Q8TEW0-7;Q8TEW0-6;Q5VWU8;Q5VWV2;Q8TEW0-9;Q8TEW0-10;Q8TEW0-3;Q8TEW0-5	780;706;644;780;718;780;637;924;908;921;924;921;878;878;891;864;878;890;834;849	R4GN62;F5GZI3;Q8TEW0-4;Q8TEW0-5	Q8TEW0-4	Partitioning defective 3 homolog B;Partitioning defective 3 homolog	PARD3B;PARD3	HRPRPHMVRGRGCNESFRAAIDKSYDGPEEI;HRPRPRIIRGRGCNESFRAAIDKSYDKPAVD		X;X;X;X;X;X;X;X;X;X;X;X;X;X;X;Phospho (STY);X;X;X;X;X;X;X;X;X;X;X;X;X;X;X	XXXXXXXXXXXPPPPPPPXXXXXXXXXXXXX	GCNES(1)FR	GCNES(52.48)FR	5	341	780;637;924;849	2671	3246	21430;21431;21432;21433;21434;21435;21436;21437	16105;16106;16107;16108;16109;16110	21435	16110	q106387a	18875	21432	16107	q106381a	13445	21432	16107	q106381a	13445	UID342
25.9655	19.8867	23.8928	23.7881	24.151	22.9795	22.2404	S	2			___1					0.999975	2.16778e-88	159.34	130.54	118.47	-0.11888	359680000	80	1.64167	0.0933002	0.164785	1.01781	0.448433	0.0328435	-0.316222	-0.10328	F8VQD8;A0A087X050;F8VVY1;F8VUB4;F8VX63;F8VP97;F8VV52;Q9NZN8-4;Q9NZN8-5;Q9NZN8	80;127;165;145;165;165;156;165;165;165	F8VQD8	F8VQD8	CCR4-NOT transcription complex subunit 2	CNOT2	GIPSRTNSMSSSGLGSPNRSSPSIICMPKQQ		X;X;X;X;X;X;X;X;Oxidation (M);X;X;X;X;X;X;Phospho (STY);X;X;X;Phospho (STY);X;X;X;X;X;X;Oxidation (M);X;X;X;X	XXXXXPPPPPPPPPPPPPPPPPPPPPPPPXX	TNSMSSSGLGS(1)PNR	T(-112.5)NS(-99.87)MS(-67.63)S(-53)S(-47.13)GLGS(47.13)PNR	11	354	80	9665;9666	11880;11881;11882;11883	76255;76256;76257;76258;76259;76260;76261;76262;76263;76264;76265;76266;76267;76268;76269;76270;76271;76272;76273;76275;76276;76277;76278;76279	59665;59666;59667;59668;59669;59670;59671;59672;59673;59674;59675;59676;59677;59678;59679;59680;59682	76266	59674	q106380a	26078	76263	59671	q106377a	21037	76266	59674	q106380a	26078	UID355
23.8569	23.067	24.8731	24.9502	21.2645	24.2502	24.0785	S	3			___1					1	3.2531e-13	99.834	84.838	99.834	1.0497	1695200000	127	1.30171	0.108005	0.0492328	0.233956	0.146487	0.649032	0.702425	1.73784	A0A087X0H9;Q5T8P6-3;Q5T8P6-2;Q5T8P6	127;127;127;127	A0A087X0H9	A0A087X0H9	RNA-binding protein 26	RBM26	KEEEREKKFSRRLNHSPPQSSSRYRENRSRD		X;X;X;X;X;X;X;X;X;X;X;X;X;X;X;Phospho (STY);X;X;X;X;X;X;X;X;X;X;X;X;X;X;X	XXXXXXXXXXXXPPPPPPPPPPPXXXXXXXX	LNHS(1)PPQSSSR	LNHS(73.6)PPQS(-73.6)S(-78.59)S(-86.25)R	4	362	127	4995	6043	40105;40106;40107;40108;40109;40110;40111;40112;40113;40114;40115;40116;40117;40118;40119;40120;40121;40122;40123;40124	32889;32890;32891;32892;32893;32894;32895;32896;32897;32898;32899;32900;32901;32902;32903;32904;32905;32906;32907;32908;32909	40113	32900	q106381a	7572	40113	32900	q106381a	7572	40113	32900	q106381a	7572	UID363
20.0358	20.1113	27.177	28.1598	28.559	27.2306	25.5924	S	2			___1		+	+	omm2.3_mel270;omm2.5_mel270	0.999872	1.72229e-30	137.46	104.25	137.46	-0.34475	2189700000	605	0.822782	0.174659	3.18012	7.89173	14.8657	1.78706	6.33797	7.7297	A0A087X0K9;G5E9E7;Q07157-2;G3V1L9;Q07157	605;621;617;617;617	A0A087X0K9;G3V1L9	A0A087X0K9	Tight junction protein ZO-1	TJP1	WRFRGLRSSKRNLRKSREDLSAQPVQTKFPA		X;X;X;X;X;X;X;X;X;X;X;X;X;X;X;Phospho (STY);X;X;X;X;X;X;X;X;X;X;X;X;X;X;X	XXXXXXXXXXXXXXPPPPPPPPPPPPPPXXX	S(1)REDLSAQPVQTK	S(38.93)REDLS(-38.93)AQPVQT(-123.43)K	1	377	605;617	4480;8875	5428;10907	36646;36647;36648;70416;70417;70418;70419;70420;70421;70422;70423;70424;70425;70426;70427;70428;70429;70430;70431;70432;70433	30352;30353;55381;55382;55383;55384;55385;55386;55387;55388;55389;55390;55391;55392;55393;55394	70429	55394	q106387a	25576	70429	55394	q106387a	25576	70429	55394	q106387a	25576	UID378
20.1166	20.2547	23.2318	24.0606	23.6625	22.7456	22.5342	S	4			___1		+	+	omm2.3_mel270;omm2.5_mel270	0.849746	3.49305e-20	74.404	67.293	74.404	0.10001	60341000	1487	1.29793	0.108193	2.8011	3.46601	11.0658	2.57919	2.45426	19.4418	A0A087X0K9;G5E9E7;Q07157-2;H0Y3R8;G3V1L9;Q07157	1487;1503;1499;51;1579;1579	A0A087X0K9;G3V1L9	A0A087X0K9	Tight junction protein ZO-1	TJP1	SSKTPTSPKTLVKSHSLAQPPEFDSGVETFS		X;X;X;X;X;X;X;X;X;X;X;X;X;X;X;Phospho (STY);X;X;X;X;X;X;X;X;X;X;X;X;X;X;X	XXXXXXXXXXXXXPPPPPPPPPPPPPPPPPP	S(0.15)HS(0.85)LAQPPEFDSGVETFSIHAEKPK	S(-7.52)HS(7.52)LAQPPEFDS(-50.31)GVET(-63.3)FS(-71.55)IHAEKPK	3	379	1487;1579	7858	9625	62017;62018;62019;62020;62021;62022	49061;49062;49063;49064;49065;49066	62020	49065	q106381a	52731	62020	49065	q106381a	52731	62020	49065	q106381a	52731	UID380
20.0485	19.6716	24.8308	21.6339	23.8287	19.8961	22.825	S	3			___1					0.999938	1.01044e-16	96.234	84.269	82.635	0.036107	217940000	658	0.530141	0.270035	1.20794	3.57111	2.91087	0.380435	1.50052	1.01623	A0A087X0M4;Q9BWU0	658;712	A0A087X0M4	A0A087X0M4	Kanadaptin	SLC4A1AP	THFKETQTHENMSQLSEEEQNKDYQDCSKTT		X;X;X;X;X;X;X;X;X;X;X;Oxidation (M);X;X;X;Phospho (STY);X;X;X;X;X;X;X;X;X;X;X;X;X;X;X	XXXXPPPPPPPPPPPPPPPPPPXXXXXXXXX	ETQTHENMSQLS(1)EEEQNK	ET(-55.23)QT(-55.23)HENMS(-42.5)QLS(42.5)EEEQNK	12	385	658	2371	2887;2888	19308;19309;19310;19311;19312;19313;19314;19315;19316	14600;14601;14602;14603;14604	19309	14601	q106384a	17539	19313	14602	q106377a	22748	19313	14602	q106377a	22748	UID386
25.3085	25.1796	26.3292	27.3002	28.2945	25.6598	26.6701	S	3			___1					1	1.99051e-122	165.65	157.03	49.486	-1.4227	1437200000	99	0.99529	0.139994	1.17267	2.06392	2.81176	0.673084	0.920866	1.80833	A0A087X0R7;Q9H4L4	99;169	A0A087X0R7	A0A087X0R7	Sentrin-specific protease 3	SENP3-EIF4A1;SENP3	HRGRRRGLAHPKNHLSPQQGGATPQVPSPCC		X;X;X;X;X;X;X;X;X;X;X;X;X;X;X;Phospho (STY);X;X;X;X;X;X;Phospho (STY);X;X;X;X;Phospho (STY);X;X;X	XXXXXXXXXXXXPPPPPPPPPPPPPPPPPPP	NHLS(1)PQQGGAT(1)PQVPS(1)PCCR	NHLS(49.49)PQQGGAT(49.49)PQVPS(49.49)PCCR	4	395	99	5731	7025;7026;7027	46057;46058;46059;46060;46061;46062;46063;46064;46065;46066;46067;46069;46072;46073;46074;46075;46076;46077;46078;46079;46080;46081;46082;46083;46084	37221;37222;37223;37224;37225;37226;37227;37228;37229;37230;37231;37232;37233;37234;37235;37236;37237;37238;37239;37240;37241;37242;37243;37244;37245;37246	46083	37246	q106387a	47662	46060	37226	q106379a	32690	46060	37226	q106379a	32690	UID396
23.1777	19.7726	25.4546	23.9029	25.1793	22.9929	19.2395	S	2			___1					0.98639	1.16105e-08	119.27	63.231	106.38	-0.63154	390510000	229	0	1	1.01382	3.37047	2.38855	0.0455937	-0.358918	-0.141647	I6LM39;A0A087X1U4;P51608;P51608-2	229;225;229;241	I6LM39	I6LM39	Methyl-CpG-binding protein 2	MECP2	EKSPGKLLVKMPFQTSPGGKAEGGGATTSTQ		X;X;Phospho (STY);X;X;X;X;X;X;X;Oxidation (M);X;X;X;X;Phospho (STY);X;X;X;X;X;X;X;X;X;X;X;X;X;X;X	XXXXXXXXXXPPPPPPPPPPXXXXXXXXXXX	MPFQT(0.014)S(0.986)PGGK	MPFQT(-18.6)S(18.6)PGGK	6	418	229	5515	6736;6737	44298;44301;44302;44303;44304;44305;44306;44307;44308;44309;44310;44312;44313;44314;44315;44316;44317	36018;36021;36022;36023;36024;36025;36027;36028;36029;36030	44301	36021	q106384a	19870	44310	36025	q106378a	32587	44310	36025	q106378a	32587	UID419
20.8256	19.7327	23.7652	24.1733	24.536	22.3301	23.6672	S	2			___1		+		omm2.3_mel270	0.981913	7.91549e-22	121.18	104.24	121.18	-1.6204	86081000	311	0.862529	0.164796	2.35492	3.87901	7.78128	1.05677	2.71948	3.1495	C9J453;A0A087X255;O15344-2;O15344	311;362;311;311	C9J453	C9J453	E3 ubiquitin-protein ligase Midline-1	MID1	AQQIANCKQCIERSASLISQAEHSLKENDHA		X;X;X;X;X;X;X;X;X;X;X;X;X;X;X;Phospho (STY);X;X;X;X;X;X;X;X;X;X;X;X;X;X;X	XXXXXXXXXXXXXPPPPPPPPPPPPPPPPPP	S(0.018)AS(0.982)LISQAEHSLK	S(-17.35)AS(17.35)LIS(-52.21)QAEHS(-100.6)LK	3	425	311	7365;7366	9005;9006	58014;58015;58016;58017;58018;58019	46077;46078;46079;46080;46081;46082	58014	46077	q106377a	50802	58014	46077	q106377a	50802	58014	46077	q106377a	50802	UID426
19.8301	18.4506	24.369	23.379	23.5773	22.8399	21.9944	S	2			___1		+		omm2.3_mel270	0.982067	8.3977e-16	105.46	82.543	105.46	-1.1145	85331000	258	1.13446	0.123577	2.25432	4.63475	7.17936	1.25264	3.27682	4.0504	A0A087X2D8;O60271-4;O60271-2;O60271-5;O60271-9	258;258;258;258;115	A0A087X2D8	A0A087X2D8	C-Jun-amino-terminal kinase-interacting protein 4	SPAG9	HTSLKDELSDVSQGGSKATTPASTANSDVAT		X;X;X;X;X;X;X;X;X;X;X;X;X;X;X;Phospho (STY);X;X;X;X;X;X;X;X;X;X;X;X;X;X;X	XXXXXPPPPPPPPPPPPXXXXXXXXXXXXXX	DELSDVS(0.018)QGGS(0.982)K	DELS(-62.08)DVS(-17.39)QGGS(17.39)K	11	433	258	1208;7888	1468;9664;9665	10834;10835;10836;10837;10838;10839;10840	8448;8449;8450;8451;8452;8453	10839	8453	q106384a	23126	10839	8453	q106384a	23126	10839	8453	q106384a	23126	UID434
23.9142	20.6108	26.9131	24.773	23.9032	19.1733	24.2343	S	2			___1					0.998812	1.55337e-95	160.43	143.49	160.43	-2.1288	292380000	815	0	1	0.74342	2.9339	1.73832	0.060299	-0.558724	-0.184893	A0A087X2D8;O60271-4;O60271-2;O60271-5;O60271-9;H0YBS5;O60271;O60271-3	806;801;805;801;658;74;815;815	A0A087X2D8;O60271	O60271	C-Jun-amino-terminal kinase-interacting protein 4	SPAG9	GARETDYPAGEDLSESGQVDKASLCGSMTSN		X;X;X;X;X;X;X;X;X;X;X;X;X;X;X;Phospho (STY);X;X;X;X;X;X;X;X;X;X;X;X;X;X;X	XXXPPPPPPPPPPPPPPPPPPXXXXXXXXXX	ETDYPAGEDLS(0.001)ES(0.999)GQVDK	ET(-135.51)DY(-140.32)PAGEDLS(-29.25)ES(29.25)GQVDK	13	438	806;815	2354	2868	19149;19150;19151;19152;19153;19154;19155;19156;19157;19158;19159;19160	14495;14496;14497;14498;14499;14500;14501	19155	14501	q106387a	48228	19155	14501	q106387a	48228	19155	14501	q106387a	48228	UID439
20.9053	20.3958	25.2146	24.1497	25.453	19.7289	24.0805	S	2			___1		+		omm2.3_mel270	1	3.42441e-130	171.29	143.61	141.58	1.1909	129820000	109	0.762786	0.190379	2.35517	4.28856	7.78284	0.204287	1.25416	0.572503	A0A087X2D8;O60271-4;O60271-2;O60271-5;O60271;O60271-3	109;109;109;109;109;109	A0A087X2D8;O60271	O60271	C-Jun-amino-terminal kinase-interacting protein 4	SPAG9	ALRKHAEEKFIEFEDSQEQEKKDLQTRVESL		X;X;X;X;X;X;X;X;X;X;X;X;X;X;X;Phospho (STY);X;X;X;X;X;X;X;X;X;X;X;X;X;X;X	XXXXXXXXXPPPPPPPPPPPPXXXXXXXXXX	FIEFEDS(1)QEQEK	FIEFEDS(141.58)QEQEK	7	439	109;109	2506	3052	20316;20317;20318;20319;20320;20321;20322	15324;15325;15326;15327;15328	20319	15328	q106384a	43955	20317	15325	q106381a	45652	20316	15324	q106378a	43827	UID440
19.5432	24.6763	21.0159	21.5017	29.1452	19.7953	26.7853	S	3			___1					0.999994	7.18895e-137	177.03	158.98	80.98	0.63075	1967800000	183	0.0956733	0.794401	0.167833	1.77784	0.45586	0.0910043	1.18056	0.272262	A0A087X2D8;O60271-4;O60271-2;O60271-5;O60271;O60271-3	183;183;183;183;183;183	A0A087X2D8;O60271	O60271	C-Jun-amino-terminal kinase-interacting protein 4	SPAG9	HNYMEHLERTKLHQLSGSDQLESTAHSRIRK		X;X;X;X;X;X;X;X;X;X;X;X;X;X;X;Phospho (STY);X;Phospho (STY);X;X;X;X;X;Phospho (STY);X;X;Phospho (STY);X;X;X;X	XXXXXXXXXXXPPPPPPPPPPPPPPPPPXXX	LHQLS(1)GS(1)DQLES(0.19)T(0.805)AHS(0.005)R	LHQLS(52.21)GS(53.57)DQLES(-6.28)T(6.28)AHS(-22.07)R	5	441	183;183	4861	5879;5880;5881	39143;39144;39145;39147;39149;39155;39156;39157;39160;39162;39163;39164;39166;39167;39170;39172;39175;39177;39180;39181;39182	32165;32166;32167;32168;32169;32170;32172;32175;32180;32181;32182;32184;32185;32188;32190;32191;32194;32195	39182	32195	q106384a	27396	39143	32165	q106377a	26384	39143	32165	q106377a	26384	UID442
19.5432	24.6763	26.831	27.1424	24.8556	20.2021	21.0689	S	3			___1					0.999996	6.47664e-52	124.31	115.05	80.98	0.63075	1548400000	185	0.83954	0.17122	0.83954	4.16656	1.9611	0.201898	-1.47425	-0.566399	A0A087X2D8;O60271-4;O60271-2;O60271-5;O60271;O60271-3	185;185;185;185;185;185	A0A087X2D8;O60271	O60271	C-Jun-amino-terminal kinase-interacting protein 4	SPAG9	YMEHLERTKLHQLSGSDQLESTAHSRIRKER		X;X;X;X;X;X;X;X;X;X;X;X;X;Phospho (STY);X;Phospho (STY);X;X;X;X;X;Phospho (STY);X;X;Phospho (STY);X;X;X;X;X;X	XXXXXXXXXPPPPPPPPPPPPPPPPPXXXXX	LHQLS(1)GS(1)DQLES(0.19)T(0.805)AHS(0.005)R	LHQLS(52.21)GS(53.57)DQLES(-6.28)T(6.28)AHS(-22.07)R	7	442	185;185	4861	5879;5880;5881	39142;39147;39148;39151;39153;39154;39158;39159;39160;39161;39163;39164;39165;39166;39167;39168;39169;39170;39171;39172;39173;39174;39176;39177;39178;39179;39181;39182	32164;32172;32173;32174;32177;32179;32181;32182;32183;32184;32185;32186;32187;32188;32189;32190;32191;32192;32193;32195	39182	32195	q106384a	27396	39142	32164	q106377a	24575	39142	32164	q106377a	24575	UID443
22.8471	19.2008	24.8289	25.6042	24.7754	23.5703	22.3227	S	2			___1					0.994922	1.79071e-05	85.45	56.379	85.45	0.12127	183900000	311	1.45409	0.0996975	1.19887	4.04554	2.8852	0.373125	1.92255	0.997739	A0A087X2D8;O60271-4;O60271-2;O60271-5;O60271-9;O60271;O60271-3	297;297;297;297;154;311;311	A0A087X2D8;O60271	O60271	C-Jun-amino-terminal kinase-interacting protein 4	SPAG9	EENEGFVKVTDAPNKSEISKHIEVQVAQETR		X;X;X;X;X;X;X;X;X;X;X;X;X;X;X;Phospho (STY);X;X;X;X;X;X;X;X;X;X;X;X;X;X;X	XXXXXXXXPPPPPPPPPPPPXXXXXXXXXXX	VTDAPNKS(0.995)EIS(0.005)K	VT(-59.72)DAPNKS(22.92)EIS(-22.92)K	8	451	297;311	10468	12849	81990;81991;81992;81993;81994;81995;81996;81997;81998;81999;82000	63839;63840;63841;63842;63843;63844	81990	63839	q106377a	15180	81990	63839	q106377a	15180	81991	63840	q106377a	15208	UID452
20.482	19.4435	22.6114	22.6651	23.5499	21.0475	21.9351	S	2			___1		+		omm2.3_mel270	0.999982	0.000228071	74.789	46.157	74.789	-0.84441	37676000	1379	1.17743	0.118191	1.90548	2.9794	5.40267	0.81064	1.5286	2.23785	A0A088AWL3;O75376-2;O75376;E7EVK1	1379;1488;1472;103	A0A088AWL3	A0A088AWL3	Nuclear receptor corepressor 1	NCOR1	SVLRSTLHEAPKAQLSPGIYDDTSARRTPVS		X;X;X;X;X;X;X;X;X;X;X;X;X;X;X;Phospho (STY);X;X;X;X;X;X;X;X;X;X;X;X;X;X;X	XXXXXXXXXXXXPPPPPPPPPPPPPPXXXXX	AQLS(1)PGIYDDTSAR	AQLS(48.08)PGIY(-48.08)DDT(-59.4)S(-59.4)AR	4	458	1379	660	812	5636;5637;5638;5639;5640;5641;5642	4296;4297	5636	4296	q106378a	40904	5636	4296	q106378a	40904	5636	4296	q106378a	40904	UID459
21.245	22.9728	24.3303	24.6509	25.9865	20.7486	24.7273	S	2			___1					0.99748	7.43972e-127	185.95	169.03	120.53	-1.5507	188410000	2088	0	1	1.28565	2.88034	3.13655	0.0974011	0.629042	0.290035	A0A088AWL3;O75376-2;O75376;E7EVK1;J3KS29;J3QKP0	2088;2081;2184;815;125;124	A0A088AWL3	A0A088AWL3	Nuclear receptor corepressor 1	NCOR1	SQRGAEPAEQRNDARSPGSISYLPSFFTKLE		X;X;X;X;X;X;X;X;X;X;X;X;X;X;X;Phospho (STY);X;X;X;X;X;X;X;X;X;X;X;X;X;X;X	XXXXXXXXXXXXXXXPPPPPPPPPPPPPPXX	S(0.997)PGS(0.003)ISYLPSFFTK	S(25.97)PGS(-25.97)IS(-75.56)Y(-88.03)LPS(-106.86)FFT(-114.99)K	1	468	2088	8461	10383	66982;66983;66984;66985;66986;66987;66988	52820;52821;52822;52823;52824;52825	66987	52825	q106387a	79063	66982	52820	q106377a	82381	66982	52820	q106377a	82381	UID469
20.1494	24.1291	27.2783	26.6614	26.0504	24.9598	24.0012	S	3			___1					0.999911	2.53235e-70	156.67	138.45	86.479	0.65323	1003800000	465	1.48295	0.0963726	1.2093	4.52411	2.91475	0.430481	2.34126	1.14387	A0A088AWN2;Q8TBZ3-4;Q8TBZ3-5;Q8TBZ3-6;Q8TBZ3;Q8TBZ3-2;Q8TBZ3-7	465;364;373;373;434;434;465	A0A088AWN2	A0A088AWN2	WD repeat-containing protein 20	WDR20	TTPGNSVPPPLPRSNSLPHSAVSNAGSKSSV		X;X;X;X;X;X;X;X;X;X;X;X;X;X;X;Phospho (STY);X;X;X;X;X;X;X;X;X;X;X;X;Phospho (STY);X;X	XXXXXXXXXXXXXPPPPPPPPPPPPPPPXXX	SNS(1)LPHSAVSNAGSK	S(-49.37)NS(41.22)LPHS(-41.22)AVS(-61.89)NAGS(-60.01)K	3	475	465	8313	10217;10218	65891;65892;65893;65894;65895;65896;65897;65898;65899;65900;65901;65902;65903;65904;65905;65906;65907;65908;65909;65910;65911;65912	51991;51992;51993;51994;51995;51996;51997;51998;51999;52000;52001;52002;52003	65893	51993	q106379a	18232	65895	51995	q106381a	18115	65895	51995	q106381a	18115	UID476
20.0671	22.1491	22.3661	26.0231	25.2668	24.7781	24.4495	S	2			___1					0.999998	4.01909e-23	126.1	111.84	125.03	1.0742	302650000	9	0.887652	0.16194	0.90045	3.44388	2.10669	1.09847	3.50571	3.32651	B4DEP1;A0A1W2PRX2;A0A096LP72;A0A096LNY4;A0A096LNY5;A0A1B0GTG9;A0A1B0GWF8;A0A1B0GWJ0;A0A1B0GTJ7;A0A0A6YY92;P30566-2;P30566	9;9;9;9;9;9;9;9;9;9;9;9	B4DEP1	B4DEP1	Adenylosuccinate lyase	ADSL	_______MAAGGDHGSPDSYRSPLASRYASP		X;X;X;X;X;X;X;X;X;X;X;X;X;X;X;Phospho (STY);X;X;Phospho (STY);X;X;X;X;X;X;X;X;X;X;X;X	XXXXXXXXPPPPPPPPPPPPPPPPPPPXXXX	AAGGDHGS(1)PDSYR	AAGGDHGS(56.86)PDS(-56.86)Y(-79.43)R	8	499	9	42;43	49;50	300;301;302;303;304;305;306;307;308;309	208;209;210;211;212;213	302	210	q106381a	19864	303	211	q106383a	26486	303	211	q106383a	26486	UID500
22.7222	20.9456	25.3718	24.9318	25.8598	22.2297	25.2239	S	2			___1		+		omm2.3_mel270	1	7.40323e-12	87.148	63.668	68.944	0.44165	225050000	217	1.04941	0.1359	1.75374	3.55389	4.75741	0.408431	1.89289	1.08739	A0A096LNZ0;A0A096LP25;Q6ZSR9	217;249;93	A0A096LNZ0;A0A096LP25	A0A096LNZ0	Uncharacterized protein FLJ45252	AAK1	PGKLGGAVPFAPPEVSPEQAKTVQGGRKNQF		X;X;X;X;X;X;X;X;X;X;X;X;X;X;X;Phospho (STY);X;X;X;X;X;X;X;X;X;X;X;X;X;X;X	XXXPPPPPPPPPPPPPPPPPPXXXXXXXXXX	LGGAVPFAPPEVS(1)PEQAK	LGGAVPFAPPEVS(68.94)PEQAK	13	501	217;249	4795	5802	38780;38781;38782;38783;38784;38785;38786;38787;38788;38789	31938;31939;31940;31941;31942;31943	38785	31943	q106387a	67791	38782	31940	q106381a	60427	38782	31940	q106381a	60427	UID502
25.7047	23.0745	25.6886	24.7829	25.2275	24.7687	23.5765	S	2			___1					1	4.46014e-50	144.88	128.1	144.88	0.11797	307480000	454	0.260316	0.505163	0.322869	0.843395	0.813539	0.0485074	-0.21701	-0.150297	C9JFE4;A0A096LP07;A0A096LPJ3;A8K070;Q13098-5;Q13098;Q13098-7;J3QQX0	454;469;473;509;470;474;510;62	C9JFE4	C9JFE4	COP9 signalosome complex subunit 1	GPS1	VLRNQIHVKSPPREGSQGELTPANSQSRMST		X;X;X;X;X;X;X;X;X;Phospho (STY);X;X;X;X;X;Phospho (STY);X;X;X;X;X;X;X;X;X;X;X;X;X;X;X	XXXXXXXXXPPPPPPPPPPPPPPPPPPPXXX	EGS(1)QGELTPANSQSR	EGS(118.22)QGELT(-118.22)PANS(-138.14)QS(-142.24)R	3	504	454	1994;8554	2428;10507	16429;16431;16433;16434;16435;16436;16437;16438;16439;16441;67748	12483;12485;12487;12488;12489;12490;12491;53350	16437	12491	q106385a	19838	16437	12491	q106385a	19838	16437	12491	q106385a	19838	UID505
24.9798	21.731	25.88	22.8725	23.7877	22.9039	22.8619	S	2			___1					0.999996	7.943e-45	127.18	111.29	127.18	-0.043152	195680000	410	0.168863	0.649974	0.183633	0.824659	0.494037	0.0976961	-0.4725	-0.290851	A0A0A0MR88;A0A096LPC5;Q9Y4E1-6;Q9Y4E1-4;J3KP36;Q9Y4E1-3;Q9Y4E1-2;Q9Y4E1;Q9Y4E1-5;F8W7U3;Q641Q2-2;Q641Q2;E7ESD2;A0A087WYF6	498;498;498;498;442;443;490;498;474;410;498;498;498;474	A0A0A0MR88;F8W7U3	F8W7U3	WASH complex subunit FAM21C;WASH complex subunit FAM21A	FAM21C;FAM21A	FGDEEGDLFKEKAVASPEATVSQTDENKARA		X;X;X;X;X;X;X;X;X;X;X;X;X;X;X;Phospho (STY);X;X;X;X;X;X;X;X;X;X;X;X;X;X;X	XXXXXXXXXXXXPPPPPPPPPPPPPPPPXXX	AVAS(1)PEATVSQTDENK	AVAS(54.56)PEAT(-54.56)VS(-90.18)QT(-97.04)DENK	4	514	498;410	970	1196	8550;8551;8552;8553;8554;8555;8556;8557;8558;8559;8560;8561;8562	6777;6778;6779;6780;6781;6782;6783;6784	8556	6783	q106384a	26348	8556	6783	q106384a	26348	8556	6783	q106384a	26348	UID515
18.9142	24.0067	24.3838	20.9399	25.4823	19.5576	24.5382	S	2			___1					1	6.37108e-23	136.53	113.41	136.53	-1.1876	872340000	117	0.503002	0.28444	0.328487	2.14159	0.825995	0.0534697	0.587431	0.164935	H7C280;A0A0A0MQU4;Q96I15-2;Q96I15	117;137;129;129	H7C280	H7C280	Selenocysteine lyase	SCLY	FHANQTSKGHTGGHHSPVKGAKPHFITSSVE		X;X;X;X;X;X;X;X;X;X;X;X;X;X;X;Phospho (STY);X;X;X;X;X;X;X;X;X;X;X;X;X;X;X	XXXXXXXXPPPPPPPPPPPXXXXXXXXXXXX	GHTGGHHS(1)PVK	GHT(-82.04)GGHHS(82.04)PVK	8	527	117	2850	3458	22725;22726;22727;22728;22729;22730;22731;22732;22733;22734;22735	17027;17028;17029;17030;17031;17032;17033;17034;17035;17036;17037	22732	17036	q106386a	57117	22732	17036	q106386a	57117	22732	17036	q106386a	57117	UID528
21.5862	22.917	20.9609	22.0787	22.8029	19.0705	20.4341	S	3			___1					1	5.55602e-06	76.713	60.591	43.184	1.097	24232000	331	0.0829635	0.819247	0.128128	-0.304117	-0.357316	0.921699	-2.49934	-2.62337	E9PDV9;B3KU01;H0Y8V9;A0A0A0MQU6;Q9H2E6;Q9H2E6-2	331;379;467;969;952;969	E9PDV9	E9PDV9	Semaphorin-6A	SEMA6A	NNTNSSNSSHLSRNQSFGRGDNPPPAPQRVD		X;X;Phospho (STY);X;X;X;X;X;X;X;X;X;X;X;X;Phospho (STY);X;X;X;X;X;X;X;X;X;X;X;X;X;X;X	XXXXXXXXXXXXXPPPPPPPPPPPPPPPPXX	NQS(1)FGRGDNPPPAPQR	NQS(43.18)FGRGDNPPPAPQR	3	535	331	5945	7293	47839;47840;47841;47842;47843	38424;38425	47840	38425	q106380a	27591	47839	38424	q106377a	21511	47839	38424	q106377a	21511	UID536
19.3516	19.4196	20.9481	22.0589	25.6367	20.0667	21.0273	S	3			___1					0.927056	0.000568687	58.079	42.443	58.079	-2.2869	64142000	257	0.524981	0.272297	0.819512	3.49563	1.91401	0.862204	1.1614	2.41207	A0A0A0MQW1;Q8IVT5-4;Q8IVT5-3;Q8IVT5-2;Q8IVT5;A8MY87	257;197;197;334;334;69	A0A0A0MQW1	A0A0A0MQW1	Kinase suppressor of Ras 1	KSR1	RIDDVSSMRFDLSHGSPQMVRRDIGLSVTHR		X;X;X;X;X;X;X;X;X;X;X;X;X;X;X;Phospho (STY);X;X;Oxidation (M);X;X;X;X;X;X;X;X;X;X;X;X	XXXXXXXXXPPPPPPPPPPPPXXXXXXXXXX	FDLS(0.073)HGS(0.927)PQMVR	FDLS(-11.04)HGS(11.04)PQMVR	7	542	257	2464	3003	19988;19989;19990;19991;19992;19993	15113	19988	15113	q106377a	29526	19988	15113	q106377a	29526	19988	15113	q106377a	29526	UID543
19.9851	21.4658	22.1599	23.0851	24.7199	21.9754	23.1061	S	2			___1					0.994142	9.95505e-175	201.76	151.55	201.76	0.76559	77721000	115	0.516884	0.276975	0.992063	2.5962	2.33326	0.719735	1.81528	1.94873	Q5JSD2;Q5JSD1;A0A0A0MR02;P45880-2;P45880;P45880-1	115;115;115;104;115;130	Q5JSD2	Q5JSD2	Voltage-dependent anion-selective channel protein 2	VDAC2	DQICQGLKLTFDTTFSPNTGKKSGKIKSSYK		X;X;X;X;X;X;X;X;X;X;X;X;X;X;X;Phospho (STY);X;X;X;X;X;X;X;X;X;X;X;X;X;X;X	XXXXXXXXPPPPPPPPPPPPPPXXXXXXXXX	LTFDTTFS(0.994)PNT(0.006)GK	LT(-175.78)FDT(-80.2)T(-56.24)FS(22.3)PNT(-22.3)GK	8	547	115	5337;5338	6472;6473	42812;42813;42814;42815;42816;42817;42818;42819;42820;42821;42822	34970;34971;34972;34973;34974	42812	34970	q106377a	53918	42812	34970	q106377a	53918	42812	34970	q106377a	53918	UID548
24.129	19.0101	26.1554	20.1674	22.1134	21.155	24.6387	S	2			___1					0.996875	0.000252781	88.596	44.788	66.595	-0.23436	415100000	116	0.0492016	0.894468	0.152511	1.24249	0.418305	0.14881	1.32729	0.428717	A0A0A0MR13;P63092-3;P63092-2;P63092;P63092-4;Q5JWF2-2;Q5JWF2	116;337;338;352;353;981;995	A0A0A0MR13	A0A0A0MR13	Guanine nucleotide-binding protein G(s) subunit alpha isoforms short;Guanine nucleotide-binding protein G(s) subunit alpha isoforms XLas	GNAS	AKYFIRDEFLRISTASGDGRHYCYPHFTCAV		X;X;X;X;X;X;X;X;X;X;X;X;X;X;X;Phospho (STY);X;X;X;X;X;X;X;X;X;X;X;X;X;X;X	XXXXXXXXXXXPPPPPPPPPXXXXXXXXXXX	IST(0.003)AS(0.997)GDGR	IS(-48.79)T(-25.06)AS(25.06)GDGR	5	554	116	3987	4858	33187;33188;33189;33190;33191;33192;33193;33194;33195;33196;33197;33198;33199;33200;33201	27623;27624;27625;27626;27627;27628;27629;27630;27631;27632	33190	27626	q106383a	10058	33194	27630	q106385a	7475	33194	27630	q106385a	7475	UID555
25.2225	23.0482	25.058	23.7455	22.8535	22.4146	19.9753	S	2			___1					0.91502	9.43414e-94	159.13	147.44	110.77	-0.64732	232370000	460	0.0741508	0.838089	0.0741508	-0.249682	-0.215718	0.670172	-2.9404	-1.79973	A0A0A0MRA8;A0A0A0MSA4;Q9Y2J2-2;Q9Y2J2-4;Q9Y2J2-3;A8K968;A0A0J9YW26;A0A1B0GTF8;J3KT37	460;318;460;460;460;351;24;351;117	A0A0A0MRA8	A0A0A0MRA8	Band 4.1-like protein 3;Band 4.1-like protein 3, N-terminally processed	EPB41L3	DGASVNENHEIYMKDSMSAAEVGTGQYATTK		X;X;X;Phospho (STY);X;X;X;X;X;X;X;X;Oxidation (M);X;X;Phospho (STY);Oxidation (M);X;X;X;X;X;X;X;X;X;X;X;X;X;X	XXXXXXXXXXXXXXPPPPPPPPPPPPPPPPP	DS(0.915)MS(0.085)AAEVGTGQYATTK	DS(10.32)MS(-10.32)AAEVGT(-89.54)GQY(-103.23)AT(-106.29)T(-106.29)K	2	565	460	1646	2004;2005	13960;13962;13963;13964;13971;13972;13973;13974;13975;13976;13977;13978;13979;13980	10708;10710;10711;10712;10714;10715;10716;10717;10718;10719;10720	13976	10718	q106384a	36072	13963	10711	q106384a	26577	13963	10711	q106384a	26577	UID566
24.3517	19.6813	21.8453	22.3893	23.7849	22.0842	23.5971	S	2			___1					0.980176	1.18761e-106	162.46	143.22	162.46	-0.33046	163940000	462	0.0793413	0.827088	0.123979	0.656642	0.346774	0.114062	0.82411	0.335732	A0A0A0MRA8;A0A0A0MSA4;Q9Y2J2-2;Q9Y2J2-4;Q9Y2J2-3;A8K968;A0A0J9YW26;A0A1B0GTF8;J3KT37	462;320;462;462;462;353;26;353;119	A0A0A0MRA8	A0A0A0MRA8	Band 4.1-like protein 3;Band 4.1-like protein 3, N-terminally processed	EPB41L3	ASVNENHEIYMKDSMSAAEVGTGQYATTKGI		X;Phospho (STY);X;X;X;X;X;X;X;X;Oxidation (M);X;X;X;Oxidation (M);Phospho (STY);X;X;X;X;X;X;X;X;X;X;X;X;X;X;X	XXXXXXXXXXXXPPPPPPPPPPPPPPPPPXX	DS(0.02)MS(0.98)AAEVGTGQYATTK	DS(-16.94)MS(16.94)AAEVGT(-126.99)GQY(-144.39)AT(-146.47)T(-150.26)K	4	566	462	1646	2004;2005	13959;13960;13961;13965;13966;13967;13968;13969;13970;13972;13973;13975;13978	10707;10708;10709;10713;10714;10715;10717;10720	13965	10713	q106385a	26978	13965	10713	q106385a	26978	13965	10713	q106385a	26978	UID567
25.4721	24.1483	27.1719	26.5177	27.1548	24.8064	26.2698	S	2			___1		+		omm2.3_mel270	0.999996	0	273.78	244.31	263.52	0.96078	3954400000	478	1.12765	0.123829	1.48759	2.13796	3.77566	0.269641	0.727915	0.737766	A0A0A0MRA8;A0A0A0MSA4;Q9Y2J2-2;Q9Y2J2-4;Q9Y2J2-3;A8K968;A0A0J9YW26;A0A1B0GTF8;J3KT37;Q9Y2J2	478;336;478;478;478;369;42;369;135;460	A0A0A0MRA8;Q9Y2J2	A0A0A0MRA8	Band 4.1-like protein 3;Band 4.1-like protein 3, N-terminally processed	EPB41L3	AAEVGTGQYATTKGISQTNLITTVTPEKKAE;DGEVGTGQYATTKGISQTNLITTVTPEKKAE		X;X;X;X;X;X;X;X;X;X;X;X;X;X;X;Phospho (STY);X;X;X;X;X;X;X;X;Phospho (STY);X;X;X;X;X;X	XXXXXXXXXXXXXPPPPPPPPPPPPPPPPXX	GIS(1)QTNLITT(0.008)VT(0.992)PEKK	GIS(54.26)QT(-54.26)NLIT(-40.23)T(-21.06)VT(21.06)PEKK	3	567	478;460	2870;2871	3484;3485;3486;3487	22956;22957;22958;22960;22961;22962;22963;22965;22966;22967;22969;22970;22971;22973;22975;22976;22977;22979;22980;22983;22984;22985;22991;22992;22994;22995;22997;22998;22999;23001;23003;23004;23005;23007;23009;23010;23011;23013;23014;23016;23018;23020;23023;23024	17230;17231;17232;17234;17235;17236;17237;17238;17240;17241;17242;17243;17244;17246;17248;17249;17250;17252;17253;17256;17257;17258;17259;17260;17261;17263;17264;17265;17267;17268;17269;17270;17271;17273;17275;17276;17277;17278;17280;17282;17283;17284;17286;17287	23003	17275	q106383a	47380	22994	17263	q106378a	47888	23003	17275	q106383a	47380	UID568
23.0835	20.3858	25.1941	25.4433	25.0141	23.377	23.9381	S	2			___1		+		omm2.3_mel270	0.974663	0.00244403	92.838	26.568	85.676	-1.6854	2539300000	593	2.01517	0.0823294	1.37852	3.48252	3.42046	0.526425	1.92295	1.39573	A0A0A0MRA8;A0A0A0MSA4;Q9Y2J2-2;Q9Y2J2-4;Q9Y2J2-3;A8K968;A0A0J9YW26;A0A1B0GTF8;A0A0J9YY18;A0A0J9YW31;A0A0J9YWN0;A0A0J9YWE1;A0A0J9YWS4;Q9Y2J2	593;451;581;593;581;472;157;484;96;73;89;96;92;762	A0A0A0MRA8;Q9Y2J2	A0A0A0MRA8	Band 4.1-like protein 3;Band 4.1-like protein 3, N-terminally processed	EPB41L3	TDTAVTNEWEKRLSTSPVRLAARQEDAPMIE		X;X;X;X;X;X;X;X;X;X;X;X;X;Phospho (STY);X;Phospho (STY);X;X;X;X;X;X;X;X;X;X;X;X;X;X;X	XXXXXXXXXXXPPPPPPPPXXXXXXXXXXXX	LST(0.025)S(0.975)PVR	LS(-60.12)T(-15.85)S(15.85)PVR	4	570	593;762	5309;7009	6435;8577	42572;42573;42574;42575;42576;42577;42578;42579;55594;55596;55598;55600;55601;55603;55604;55605;55607	34805;34806;34807;34808;34809;34810;34811;44112;44114;44116;44118;44119	42574	34807	q106379a	17137	42572	34805	q106377a	16370	42577	34810	q106384a	16694	UID571
20.1535	21.204	24.8448	24.7969	26.349	23.0103	24.9971	S	2			___1		+		omm2.3_mel270	1	7.51768e-294	231.71	208.35	231.71	2.0473	811960000	88	0.563987	0.253302	2.04823	4.65152	6.07618	1.00984	3.325	2.95888	A0A0A0MRA8;A0A0A0MSA4;Q9Y2J2-2;Q9Y2J2-4;Q9Y2J2-3;J3QKY2;J3KRD1;J3QKK4;J3QR33;J3QS55;J3KS70;Q9Y2J2	88;88;88;88;88;88;88;88;88;88;88;88	A0A0A0MRA8;Q9Y2J2	A0A0A0MRA8	Band 4.1-like protein 3;Band 4.1-like protein 3, N-terminally processed	EPB41L3	AAKQLEYQQLEDDKLSQKSSSSKLSRSPLKI		X;X;X;X;X;X;X;X;X;X;X;X;X;X;X;Phospho (STY);X;X;Phospho (STY);X;X;X;X;X;X;X;X;X;X;X;X	XXXPPPPPPPPPPPPPPPPPPPPXXXXXXXX	QLEYQQLEDDKLS(1)QK	QLEY(-197.75)QQLEDDKLS(197.75)QK	13	571	88;88	6518;6519	7989;7990;7991	52236;52237;52238;52239;52240;52241;52242;52243;52244;52245;52246;52247;52248;52249;52253	41566;41567;41568;41569;41570;41571;41572;41573;41575	52241	41571	q106381a	43331	52241	41571	q106381a	43331	52241	41571	q106381a	43331	UID572
24.3413	21.7287	24.7839	26.0756	25.2267	23.8907	24.3091	S	2			___1					1	7.87653e-140	185.26	164.01	146.88	-0.64625	7651300000	443	0.804749	0.179007	0.912343	2.32707	2.13557	0.296424	1.06492	0.804949	A0A0A0MRA8;A0A0A0MSA4;Q9Y2J2-2;Q9Y2J2-4;Q9Y2J2-3;A8K968;A0A0J9YW26;A0A1B0GTF8;J3KT37	443;301;443;443;443;334;7;334;100	A0A0A0MRA8	A0A0A0MRA8	Band 4.1-like protein 3;Band 4.1-like protein 3, N-terminally processed	EPB41L3	PYFERSSSKRYTMSRSLDGASVNENHEIYMK		X;X;X;X;X;X;X;X;X;X;X;X;X;X;X;Phospho (STY);X;X;X;X;Phospho (STY);X;X;X;X;X;X;X;X;Oxidation (M);X	XXXXXXXXXXXXXXXPPPPPPPPPPPPPPPP	S(1)LDGAS(1)VNENHEIYMK	S(133.22)LDGAS(105.87)VNENHEIY(-105.87)MK	1	576	443	8017	9815;9816;9817;9818	63134;63135;63136;63138;63139;63140;63141;63145;63146;63147;63150;63151;63153;63154;63155;63157;63160;63161;63163;63164;63166;63167;63168;63169;63170;63175;63176;63177;63182;63183;63184;63187;63188;63189;63190;63192;63193;63195;63196;63198;63199;63200;63201;63203;63204;63208;63209;63211;63213;63215;63216;63217;63218;63219;63220;63222;63223;63224;63225;63226;63227;63228;63229;63230;63231;63232;63233;63234;63235;63236;63237;63238;63239;63240;63241;63242;63243;63244;63245;63246;63247;63248;63249;63250;63251;63252;63253;63254;63255;63256;63257;63258;63259;63260;63261;63262;63263;63264;63265;63266;63267;63268;63269;63270;63271;63272;63273;63274;63275;63276;63277;63278;63279;63280;63281;63282;63283;63284;63285;63286;63287;63288;63289	49882;49883;49884;49886;49887;49888;49889;49893;49894;49895;49898;49899;49900;49902;49903;49904;49905;49906;49908;49911;49912;49913;49914;49917;49918;49919;49920;49921;49923;49924;49925;49927;49928;49930;49931;49932;49933;49935;49936;49940;49941;49943;49944;49945;49946;49947;49948;49949;49950;49951;49952;49953;49954;49955;49956;49957;49958;49959;49960;49961;49962;49963;49964;49965;49966;49967;49968;49969;49970;49971;49972;49973;49974;49975;49976;49977;49978;49979;49980;49981;49982;49983;49984;49985;49986;49987;49988;49989;49990;49991;49992;49993;49994;49995	63245	49974	q106387a	51561	63208	49940	q106387a	49668	63208	49940	q106387a	49668	UID577
23.6364	23.2372	22.4954	24.3062	25.7644	22.6535	24.133	S	2			___1					1	5.55946e-158	190.18	165.89	146.88	-0.64625	6308900000	448	0.126839	0.729848	0.233495	0.751872	0.611441	0.0178027	-0.0435543	-0.0568456	A0A0A0MRA8;A0A0A0MSA4;Q9Y2J2-2;Q9Y2J2-4;Q9Y2J2-3;A8K968;A0A0J9YW26;A0A1B0GTF8;J3KT37	448;306;448;448;448;339;12;339;105	A0A0A0MRA8	A0A0A0MRA8	Band 4.1-like protein 3;Band 4.1-like protein 3, N-terminally processed	EPB41L3	SSSKRYTMSRSLDGASVNENHEIYMKDSMSA		X;X;X;X;X;X;X;X;X;X;Phospho (STY);X;X;X;X;Phospho (STY);X;X;X;X;X;X;X;X;Oxidation (M);X;X;Phospho (STY);Oxidation (M);Phospho (STY);X	XXXXXXXXXXPPPPPPPPPPPPPPPPXXXXX	S(1)LDGAS(1)VNENHEIYMK	S(133.22)LDGAS(105.87)VNENHEIY(-105.87)MK	6	577	448	8017	9815;9816;9817;9818	63137;63142;63143;63144;63148;63149;63152;63156;63158;63159;63162;63165;63171;63172;63173;63174;63178;63179;63180;63181;63185;63186;63191;63194;63197;63202;63205;63206;63207;63210;63212;63214;63221;63227;63228;63229;63230;63231;63232;63233;63234;63235;63236;63237;63238;63239;63240;63241;63242;63243;63244;63245;63246;63247;63248;63249;63250;63251;63252;63253;63254;63255;63256;63257;63258;63259;63260;63261;63262;63263;63264;63265;63266;63267;63268;63269;63270;63271;63272;63273;63274;63275;63276;63277;63278;63279;63280;63281;63282;63283;63284;63285;63286;63287;63288;63289	49885;49890;49891;49892;49896;49897;49901;49907;49909;49910;49915;49916;49922;49926;49929;49934;49937;49938;49939;49942;49943;49944;49945;49946;49947;49948;49949;49950;49951;49952;49953;49954;49955;49956;49957;49958;49959;49960;49961;49962;49963;49964;49965;49966;49967;49968;49969;49970;49971;49972;49973;49974;49975;49976;49977;49978;49979;49980;49981;49982;49983;49984;49985;49986;49987;49988;49989;49990;49991;49992;49993;49994;49995	63245	49974	q106387a	51561	63152	49901	q106384a	32139	63152	49901	q106384a	32139	UID578
24.4325	19.892	26.826	26.1041	25.7201	19.8668	25.407	S	2			___1					0.994707	3.32833e-97	167.69	150.77	64.394	2.5119	533560000	793	0	1	0.989183	4.0545	2.32599	0.0425338	0.474616	0.132517	A0A0A0MRA8;A0A0A0MSA4;Q9Y2J2-2;Q9Y2J2-4;A8K968;A0A0J9YY18;J3QS83;Q9Y2J2	793;921;740;793;631;296;15;962	A0A0A0MRA8;Q9Y2J2	A0A0A0MRA8	Band 4.1-like protein 3;Band 4.1-like protein 3, N-terminally processed	EPB41L3	ESSTVKTETISFGSVSPGGVKLEISTKEVPV		X;X;X;X;X;X;X;X;X;X;Phospho (STY);X;X;Phospho (STY);X;Phospho (STY);X;X;X;X;X;X;X;X;X;X;X;X;X;X;X	XXXXXXPPPPPPPPPPPPPPPXXXXXXXXXX	TET(0.002)IS(0.112)FGS(0.891)VS(0.995)PGGVK	T(-42.86)ET(-26.84)IS(-9.18)FGS(9.18)VS(22.39)PGGVK	10	580	793;962	9501	11674;11675	75096;75097;75100;75101;75102;75103;75104;75105;75107;75108;75109;75110;75111;75112;75113;75114	58805;58806;58807;58810;58811;58812;58813;58814;58815;58817;58818;58819;58820;58821;58822	75109	58819	q106384a	55963	75096	58805	q106377a	51556	75096	58805	q106377a	51556	UID581
21.3912	19.9853	22.0016	21.3164	21.9742	19.2189	20.7667	S	2			___1					0.999616	0.000986598	81.338	61.551	81.338	-1.1799	17141000	822	1.14855	0.122369	0.769377	1.07584	1.79772	0.240798	-0.695436	-0.665168	A0A0A0MSC0;F8WEA4;A0A0A0MSD9;A0A0A0MRC8;Q9NR82-2;Q9NR82;Q9NR82-7;Q9NR82-3;Q9NR82-6;A0A0A0MT07;Q9NR82-5	822;831;841;850;822;831;832;841;850;721;721	A0A0A0MSC0	A0A0A0MSC0	Potassium voltage-gated channel subfamily KQT member 5	KCNQ5	LSVCPMVPKDLGKSLSVQNLIRSTEELNIQL		X;X;X;X;X;X;X;X;X;X;X;X;X;X;X;Phospho (STY);X;X;X;X;X;X;X;X;X;X;X;X;X;X;X	XXXXXXXXXXXXXPPPPPPPPPXXXXXXXXX	SLS(1)VQNLIR	S(-34.15)LS(34.15)VQNLIR	3	589	822	8227	10096	65244;65245;65246;65247;65248;65249;65250	51537;51538;51539;51540	65244	51537	q106377a	56039	65244	51537	q106377a	56039	65244	51537	q106377a	56039	UID590
21.3936	19.6993	23.5765	23.0548	23.497	20.7962	22.7449	S	2			___1		+		omm2.3_mel270	0.998589	0.000820203	65.347	47.834	65.347	1.308	67493000	2814	1.16943	0.119427	1.62306	2.82966	4.25344	0.353454	1.22412	0.948113	G3V5X4;A0A0A0MRE3;Q8WXH0;Q8WXH0-2	2814;2814;2781;2781	G3V5X4	G3V5X4	Nesprin-2	SYNE2	RKCKVTHDGILARQQSVESLAEEVKDKVPSL		X;X;X;X;X;X;X;X;X;X;X;X;X;X;X;Phospho (STY);X;X;X;X;X;X;X;X;X;X;X;X;X;X;X	XXXXXXXXXXXXXPPPPPPPPPPPPPPXXXX	QQS(0.999)VES(0.001)LAEEVK	QQS(28.5)VES(-28.5)LAEEVK	3	595	2814	6641;6642	8136;8137	53192;53193;53194;53195;53196;53197;53198;53199;53200;53201;53202;53203;53204;53205	42322;42323;42324;42325;42326	53195	42325	q106384a	45631	53195	42325	q106384a	45631	53195	42325	q106384a	45631	UID596
20.1005	19.0972	22.1674	22.208	22.821	20.5898	21.4051	S	3			___1		+		omm2.3_mel270	0.999999	1.34081e-09	81.144	75.112	81.144	-0.50626	41948000	284	1.38187	0.103125	2.04258	2.79994	6.0482	0.787995	1.39861	2.16377	A0A0A0MRE6;O94967-2;O94967;O94967-3;O94967-4	284;284;312;312;319	A0A0A0MRE6	A0A0A0MRE6	WD repeat-containing protein 47	WDR47	SPMRRPQSADAYMTRSLNPALDGLTCGLTSH		X;X;X;X;X;X;X;X;X;X;X;X;X;X;X;Phospho (STY);X;X;X;X;X;X;X;X;X;X;X;X;X;X;X	XXXXXXXXXXXXXXXPPPPPPPPPPPPPPPP	S(1)LNPALDGLTCGLTSHDK	S(58.5)LNPALDGLT(-58.5)CGLT(-74.69)S(-77.93)HDK	1	596	284	8112	9936	64028;64029;64030;64031;64032;64033;64034;64035;64036;64037	50629;50630;50631;50632;50633	64028	50629	q106377a	60588	64028	50629	q106377a	60588	64028	50629	q106377a	60588	UID597
19.7178	20.3775	22.8593	22.2631	22.5087	21.7596	21.2741	S	2			___1		+		omm2.3_mel270	0.999994	4.19352e-08	97.779	85.423	97.779	1.5005	437440000	937	1.42622	0.101845	2.31127	2.49604	7.51464	1.1569	1.46919	3.58742	A0A0A0MRJ1;H0Y5V1;Q5VT25-2;H0Y7V8;A0A0A0MRJ0;Q5VT25-3;Q5VT25-4;Q5VT25-5;Q5VT25;Q5VT25-6	937;967;1673;903;1618;1557;1610;1638;1651;1700	A0A0A0MRJ1	A0A0A0MRJ1	Serine/threonine-protein kinase MRCK alpha;Non-specific serine/threonine protein kinase	CDC42BPA	ARSSAQNGSALKREFSGGSYSAKRQPMPSPS		X;X;X;X;X;X;X;X;X;X;X;X;X;X;X;Phospho (STY);X;X;Phospho (STY);X;X;X;X;X;X;X;X;X;X;X;X	XXXXXXXXXXXXPPPPPPPPPPPXXXXXXXX	EFS(1)GGS(0.942)YS(0.058)AK	EFS(54.98)GGS(12.11)Y(-33.36)S(-12.11)AK	3	599	937	1946;6842	2370;2371;8379;8380	16153;16154;16155;16156;16157;16158;16159;16160;16161;16162;16163;16164;16165;16166;16167;16168;54588;54589;54590;54591	12308;12309;12310;12311;12312;12313;12314;12315;12316;43309;43310	16155	12310	q106381a	29309	16155	12310	q106381a	29309	16155	12310	q106381a	29309	UID600
23.2319	20.4757	24.2512	23.2907	24.6481	22.2208	22.7586	S	2			___1					0.996932	3.30287e-05	103.26	81.484	68.893	0.54767	89692000	1005	1.17659	0.118203	0.821639	2.20951	1.919	0.158007	0.635896	0.452895	A0A0A0MRJ1;H0Y5V1;Q5VT25-2;H0Y7V8;A0A0A0MRJ0;Q5VT25-3;Q5VT25-4;Q5VT25-5;Q5VT25;Q5VT25-6	1005;1035;1741;971;1686;1625;1678;1706;1719;1768	A0A0A0MRJ1	A0A0A0MRJ1	Serine/threonine-protein kinase MRCK alpha;Non-specific serine/threonine protein kinase	CDC42BPA	NLSSPPSPASPRKTKSLSLESTDRGSWDP__		X;X;X;X;X;X;X;X;X;X;X;X;X;X;X;Phospho (STY);X;X;X;X;X;X;X;X;X;X;X;X;X;X;X	XXXXXXXXXXXXXXXPPPPPPPPPXXXXXXX	S(0.997)LS(0.003)LESTDR	S(25.12)LS(-25.12)LES(-57.48)T(-57.48)DR	1	601	1005	8170	10020;10021	64691;64692;64693;64694;64695;64696;64697	51131;51132;51133;51134;51135;51136;51137	64697	51137	q106385a	31110	64696	51136	q106384a	31099	64696	51136	q106384a	31099	UID602
21.0518	20.9255	23.46	23.6292	25.0611	22.3287	22.6949	S	2			___1		+	+	omm2.3_mel270;omm2.5_mel270	0.995223	2.90443e-134	193.45	117.09	193.45	-0.14002	123360000	103	1.80823	0.0841123	1.72878	3.06145	4.65763	1.80163	1.52316	7.86363	A0A0A0MRJ3;Q8NEY1-7;Q8NEY1-4;Q8NEY1-2;Q8NEY1-3;Q8NEY1;Q8NEY1-6	103;90;90;90;90;90;90	A0A0A0MRJ3	A0A0A0MRJ3	Neuron navigator 1	NAV1	RVPGGPPASNLRKQKSLTNLSFLTDSEKKLQ		X;X;X;X;X;X;X;X;X;X;X;X;X;X;X;Phospho (STY);X;X;X;X;X;X;X;X;X;X;X;X;X;X;X	XXXXXXXXXXXXXPPPPPPPPPPPPPPPPXX	S(0.995)LT(0.005)NLSFLTDSEK	S(23.19)LT(-23.19)NLS(-120.64)FLT(-156.82)DS(-170.31)EK	1	608	103	6507;8237;8238	7977;10111;10112	52173;52174;52175;52176;52177;65350;65351;65352;65353;65354;65356;65357;65358;65359;65361;65362;65363;65364	41525;51604;51605;51606;51607;51608;51610;51611;51612	65350	51604	q106377a	70884	65350	51604	q106377a	70884	65350	51604	q106377a	70884	UID609
20.8619	23.9365	26.4496	21.9619	28.2649	19.5919	25.2866	S	2			___1					0.999869	9.97232e-15	140.16	91.37	100.48	0.10002	594700000	155	0	1	0.491047	3.15956	1.18068	0.00381335	0.0400066	0.0123637	A0A0A0MRJ3;Q8NEY1-7;Q8NEY1-4;Q8NEY1-2;Q8NEY1-3;Q8NEY1;Q8NEY1-6	155;142;142;142;142;142;142	A0A0A0MRJ3	A0A0A0MRJ3	Neuron navigator 1	NAV1	SKGREAPLMSKTLSKSEHSLFQAKGSPAGGA		X;X;X;X;X;X;X;X;X;X;X;X;X;X;X;Phospho (STY);X;X;X;X;X;X;X;X;X;X;X;X;X;X;X	XXXXXXXXXXXXXXXPPPPPPPPPXXXXXXX	S(1)EHSLFQAK	S(38.83)EHS(-38.83)LFQAK	1	611	155	7562	9248	59411;59412;59413;59414;59415;59416;59417;59418;59419	47043;47044;47045;47046;47047;47048	59411	47044	q106377a	26181	59414	47047	q106384a	27610	59414	47047	q106384a	27610	UID612
20.0105	20.2312	24.2038	23.6601	24.4851	22.3592	22.8737	S	2			___1		+	+	omm2.3_mel270;omm2.5_mel270	0.525668	3.56635e-17	93.152	61.538	65.47	2.4188	69126000	819	1.57815	0.0901765	2.9429	3.99546	12.3617	1.9084	2.4956	8.91551	A0A0A0MRJ3;Q8NEY1-7;Q8NEY1-4;Q8NEY1-2;Q8NEY1-3;Q8NEY1;Q8NEY1-6;Q8NEY1-5;H0Y6F6	819;806;806;806;806;806;806;415;364	A0A0A0MRJ3	A0A0A0MRJ3	Neuron navigator 1	NAV1	SFVKPPSLANLDKVNSNSLDLPSSSDTTHAS		X;X;X;X;X;X;X;X;X;X;X;X;X;X;X;Phospho (STY);X;X;X;X;X;X;X;X;X;X;X;X;X;X;X	XXXXXXXXXXXXXPPPPPPPPPPPPPPPPPP	VNS(0.526)NS(0.474)LDLPSSSDTTHASK	VNS(0.45)NS(-0.45)LDLPS(-41.28)S(-40.53)S(-39.75)DT(-45.89)T(-53.09)HAS(-64.46)K	3	614	819	10295	12636	80593;80597;80600;80602;80603	62774;62778;62781	80600	62781	q106384a	31237	80597	62778	q106381a	31310	80597	62778	q106381a	31310	UID615
25.304	21.7783	25.844	25.6328	24.8053	24.8045	24.0659	S	2			___1					0.999692	4.5843e-16	102.5	85.179	102.28	-1.8317	300230000	101	0.415519	0.344671	0.578317	1.88623	1.37059	0.174694	0.894051	0.496378	F8W895;A0A0A0MRK1;E9PAV9;Q5T3I0;Q5T3I0-3	101;130;135;130;135	F8W895	F8W895	G patch domain-containing protein 4	GPATCH4	LTSGGEKPNKDLESCSDDDNQGSKSPKILTD		X;X;X;X;X;X;X;X;X;X;X;X;X;X;X;Phospho (STY);X;X;X;X;X;X;X;X;X;X;X;X;X;X;X	XXXXXXXXXXPPPPPPPPPPPPPPPPPXXXX	DLESCS(1)DDDNQGSK	DLES(-36.01)CS(36.01)DDDNQGS(-42.38)K	6	616	101	1400;1401	1694;1695	12197;12198;12199;12200;12201;12202;12203;12204;12205;12206	9454;9455;9456;9457;9458;9459;9460;9461	12199	9456	q106379a	13515	12198	9455	q106378a	13116	12198	9455	q106378a	13116	UID617
25.6489	24.8331	26.9175	27.0411	25.1716	19.7754	24.338	S	2			___1					1	3.89881e-12	103.46	82.941	70.488	-0.28448	543730000	406	0.572437	0.249064	0.572437	1.13573	1.35774	0.518345	-3.18433	-1.37406	A0A0A0MRM9;Q14978;Q14978-3;Q14978-2	406;397;398;407	A0A0A0MRM9	A0A0A0MRM9	Nucleolar and coiled-body phosphoprotein 1	NOLC1	GTTKNSSNKPAVTTKSPAVKPAAAPKQPVGG		X;X;X;X;X;X;X;X;X;X;X;X;X;X;X;Phospho (STY);X;X;X;X;X;X;X;X;X;X;X;X;X;X;X	XXXXXXXXXXXXXXXPPPPPPPPPPPXXXXX	S(1)PAVKPAAAPK	S(70.49)PAVKPAAAPK	1	627	406	8376	10290	66342;66343;66344;66345;66346;66347;66348;66349;66350	52343;52344;52345;52346;52347;52348;52349;52350	66349	52350	q106387a	18550	66343	52344	q106380a	21747	66343	52344	q106380a	21747	UID628
25.6447	21.068	26.1557	24.5393	24.4221	24.0839	23.6312	S	2			___1					1	0.000193481	90.05	56.788	53.567	0.5656	252120000	652	0.679116	0.211891	0.365924	1.68268	0.908478	0.07177	0.501206	0.217962	A0A0A0MRM9;Q14978;Q14978-3;Q14978-2	652;643;644;653	A0A0A0MRM9	A0A0A0MRM9	Nucleolar and coiled-body phosphoprotein 1	NOLC1	VREEEIEVDSRVADNSFDAKRGAAGDWGERA		X;X;X;X;X;X;X;X;X;X;X;X;X;X;X;Phospho (STY);X;X;X;X;X;X;X;X;X;X;X;X;X;X;X	XXXXXXXXXXXPPPPPPPPPPXXXXXXXXXX	VADNS(1)FDAKR	VADNS(53.57)FDAKR	5	628	652	9981;9982	12254;12255	78367;78368;78369;78370;78371;78372;78373;78374;78375;78376;78377;78378	61153;61154;61155;61156;61157;61158	78376	61158	q106387a	20295	78368	61154	q106381a	16677	78368	61154	q106381a	16677	UID629
20.3927	24.5091	27.4112	27.5619	27.9178	24.9321	26.2218	S	2			___1		+		omm2.3_mel270	0.99983	2.67806e-126	195.85	101.16	195.85	1.1061	1342900000	181	1.54181	0.0938856	1.35582	5.17937	3.34953	0.546261	3.126	1.44933	A0A0A0MRN4;Q5BKZ1-3;Q5BKZ1	181;64;270	A0A0A0MRN4	A0A0A0MRN4	DBIRD complex subunit ZNF326	ZNF326	KPKLAKPMEKISLSKSPTKTDPKNEEEEKRR		X;X;X;X;X;X;X;X;X;X;X;Phospho (STY);X;Phospho (STY);X;Phospho (STY);X;X;X;X;X;X;X;X;X;X;X;X;X;X;X	XXXXXXXXXXPPPPPPPPPXXXXXXXXXXXX	ISLSKS(1)PTK	IS(-115.15)LS(-52.62)KS(37.84)PT(-37.84)K	6	632	181	3969	4833;4834	33033;33034;33035;33036;33037;33038;33040;33041;33042;33043;33044;33045;33048;33049;33050;33051;33052;33053;33054;33055;33056	27519;27520;27521;27522;27523;27524;27526;27527;27528;27529;27530;27531;27533;27534;27535	33045	27531	q106386a	58946	33045	27531	q106386a	58946	33045	27531	q106386a	58946	UID633
20.6974	24.3142	24.382	26.9208	26.0047	25.6713	24.3637	S	3			___1					1	9.4901e-79	137.89	123.58	137.89	-0.16235	382890000	263	0.27182	0.49078	0.844655	3.26333	1.97318	0.49279	2.51167	1.30614	A0A0A0MRN5;Q9NZT2-2;Q9NZT2	263;315;315	A0A0A0MRN5	A0A0A0MRN5	Opioid growth factor receptor	OGFR	LPHPLEGSRKVEEEGSPGDPDHEASTQGRTC		X;X;X;X;X;X;X;X;X;X;X;X;X;X;X;Phospho (STY);X;X;X;X;X;X;X;X;X;X;X;X;X;X;X	XXXXXXXXXPPPPPPPPPPPPPPPPPPPPXX	KVEEEGS(1)PGDPDHEASTQGR	KVEEEGS(80.74)PGDPDHEAS(-80.74)T(-87.86)QGR	7	637	263	4547;10064	5504;12357	36963;36964;36965;36966;36967;36968;36969;36970;79000;79001;79002;79003;79004	30586;30587;30588;30589;30590;30591;30592;61571;61572;61573	36964	30587	q106378a	15342	36964	30587	q106378a	15342	36964	30587	q106378a	15342	UID638
20.2547	24.9473	23.2015	26.8612	27.9071	25.3512	26.2534	S	3			___1					1	1.10777e-29	106.11	91.181	99.536	0.6543	731370000	326	0.0331648	0.936667	0.561742	3.38895	1.33438	0.505519	3.20129	1.33986	A0A0A0MRN5;Q9NZT2-2;Q9NZT2	326;378;378	A0A0A0MRN5	A0A0A0MRN5	Opioid growth factor receptor	OGFR	GDEAGGHGEDRPEPLSPKESKKRKLELSRRE		X;X;X;X;X;X;X;X;X;X;X;X;X;X;X;Phospho (STY);X;X;X;X;X;X;X;X;X;X;X;X;X;X;X	PPPPPPPPPPPPPPPPPPXXXXXXXXXXXXX	S(1)QGDEAGGHGEDRPEPLS(1)PK	S(99.54)QGDEAGGHGEDRPEPLS(99.54)PK	18	640	326	8795	10805;10806	69760;69761;69762;69763;69764;69765;69766;69767;69768;69769;69770;69771	54924;54925;54926;54927;54928;54929;54930	69768	54930	q106381a	22130	69760	54924	q106377a	18758	69760	54924	q106377a	18758	UID641
23.2698	20.3693	21.6426	22.5228	22.1511	20.3992	20.7378	S	2			___1					0.973389	4.05972e-68	123.58	111.26	44.318	-2.3034	409250000	119	0	1	0.0879947	0.285932	0.253031	0.317128	-1.25111	-0.856855	A0A0A0MRP6;B7ZLQ5;P28370-2;P28370	119;119;119;119	A0A0A0MRP6	A0A0A0MRP6	Probable global transcription activator SNF2L1	SMARCA1	LFAHFIQPSAQKSPTSPLNMKLGRPRIKKDE		X;X;X;X;X;X;X;X;Phospho (STY);X;X;X;Phospho (STY);X;Phospho (STY);Phospho (STY);X;X;X;Oxidation (M);X;X;X;X;X;X;X;X;X;X;X	PPPPPPPPPPPPPPPPPPPPPXXXXXXXXXX	S(0.17)PT(0.857)S(0.973)PLNMK	S(-7.63)PT(7.63)S(14.94)PLNMK	4	646	119	6724;8718	8236;8237;10710;10711;10712	53724;53725;53727;53728;53729;53730;53731;53732;53733;53734;69156;69157;69158;69159;69161;69162;69163;69165	42678;42679;42681;42682;42683;42684;42685;54470;54471;54473	69156	54470	q106380a	36704	53729	42683	q106380a	68317	53729	42683	q106380a	68317	UID647
24.1332	21.144	23.1241	22.8267	21.8524	22.7106	21.2755	S	2			___1					1	0.00173433	61.419	52.556	61.419	0.21258	48487000	8	0.107757	0.768817	0.0099466	-0.0375665	-0.0308084	0.133988	-0.645585	-0.389397	A0A0A0MRT2;Q9BTA9-5;Q9BTA9-2;Q9BTA9;C9JVK6;C9JD58;J3QTA0;Q9BTA9-3;E9PMZ7;C9JMU2	8;53;8;53;8;8;8;8;8;8	A0A0A0MRT2	A0A0A0MRT2	WW domain-containing adapter protein with coiled-coil	WAC	________MRDAGDPSPPNKMLRRSDSPENK		X;X;X;X;X;X;X;X;X;X;X;X;X;X;X;Phospho (STY);X;X;X;X;X;X;X;X;X;X;Phospho (STY);X;X;X;X	XXXXXXXXXXPPPPPPPPPPXXXXXXXXXXX	DAGDPS(1)PPNK	DAGDPS(61.42)PPNK	6	652	8	1114	1361	9861;9862;9863;9864;9865;9866;9867	7737;7738;7739;7740;7741	9865	7741	q106385a	10351	9865	7741	q106385a	10351	9865	7741	q106385a	10351	UID653
24.8792	21.3625	22.0515	21.2413	18.9476	27.0549	24.3615	S	2			___1					0.998409	1.02683e-56	147.35	123.6	147.35	-1.0161	365730000	290	1.06255	0.133367	0.562492	-2.37407	-1.33602	0.439921	2.58729	1.16818	A0A0A0MRT6;Q8IZP0-2;Q8IZP0-4;Q8IZP0-3;Q8IZP0-5;Q8IZP0-6;Q8IZP0-9;Q8IZP0-12;Q8IZP0	290;290;295;296;291;295;296;340;323	A0A0A0MRT6	A0A0A0MRT6	Abl interactor 1	ABI1	GSQYGTMTRQISRHNSTTSSTSSGGYRRTPS		X;X;X;X;X;X;X;X;X;X;X;X;X;X;X;Phospho (STY);X;X;X;X;X;X;X;X;X;X;X;X;X;X;X	XXXXXXXXXXXXXPPPPPPPPPPPPPPXXXX	HNS(0.998)T(0.002)TSSTSSGGYR	HNS(28.03)T(-28.03)T(-46.81)S(-64.8)S(-72.58)T(-70.76)S(-78.52)S(-86.14)GGY(-121.91)R	3	661	290	3496	4246	27474;27475;27477;27478;27479;27480;27481;27482	20822;20823;20825;20826;20827;20828	27475	20823	q106379a	6785	27475	20823	q106379a	6785	27475	20823	q106379a	6785	UID662
27.2166	19.7352	20.6831	23.7607	30.3763	28.4087	27.2132	S	2			___1					0.999982	2.6512e-27	150.09	129.39	150.09	0.48494	4541400000	220	0.30423	0.45279	0.112167	1.46412	0.316476	0.430673	4.33501	1.14436	A0A0A0MRT6;Q8IZP0-2;Q8IZP0-4;Q8IZP0-3;Q8IZP0-5;Q8IZP0-6;Q8IZP0-9;Q8IZP0-12;Q8IZP0;B6VEX4;Q8IZP0-11;Q8IZP0-10;Q8IZP0-8;Q8IZP0-7	220;220;225;225;220;225;225;242;225;225;161;220;225;225	A0A0A0MRT6	A0A0A0MRT6	Abl interactor 1	ABI1	PNDYMTSPARLGSQHSPGRTASLNQRPRTHS		X;X;X;X;X;X;X;X;X;X;X;X;X;X;X;Phospho (STY);X;X;X;X;X;X;X;X;X;X;X;X;X;X;X	XXXXXXXXXXPPPPPPPPPXXXXXXXXXXXX	LGSQHS(1)PGR	LGS(-47.56)QHS(47.56)PGR	6	663	220	4832	5843	38972;38973;38974;38975;38976;38977;38979;38980;38981;38982;38983;38984;38985;38986;38987;38988;38990;38991;38992;38993	32052;32053;32054;32055;32056;32057;32059;32060;32061;32062;32063;32064;32065	38982	32062	q106386a	57890	38982	32062	q106386a	57890	38982	32062	q106386a	57890	UID664
22.8873	20.7548	23.8407	20.5506	22.8053	24.2772	21.5025	S	2			___1					0.999999	2.23893e-05	119.27	106.28	119.27	0.36735	368280000	64	0.0983017	0.789678	0.140802	0.577804	0.389215	0.219333	1.06878	0.610827	C9J8U3;C9JZ40;A0A0A0MRW7;Q7Z2E3-13;Q7Z2E3-4;Q7Z2E3-5;Q7Z2E3-9;Q7Z2E3-10;Q7Z2E3-11;Q7Z2E3-8;Q7Z2E3-7;Q7Z2E3	64;78;132;118;30;64;118;78;132;132;118;132	C9J8U3	C9J8U3	Aprataxin	APTX	EAKNPGLETHRKRKRSGNSDSIERDAAQEAE		X;X;X;X;X;X;X;X;X;X;X;X;X;X;X;Phospho (STY);X;X;X;X;X;X;X;X;X;X;X;X;X;X;X	XXXXXXXXXXXXXXPPPPPPPPPPXXXXXXX	S(1)GNSDSIER	S(60.8)GNS(-60.8)DS(-99.07)IER	1	666	64	7146;7756	8732;9497	56413;56414;56415;56416;56417;56418;56419;56420;61290;61291;61292;61293;61294;61295;61296	44802;44803;44804;44805;44806;44807;48529;48530;48531;48532;48533;48534;48535	61292	48531	q106379a	10461	61292	48531	q106379a	10461	61292	48531	q106379a	10461	UID667
24.7317	24.1306	21.0693	27.8559	28.2341	26.3529	27.3626	S	3			___1					0.802979	4.09909e-222	182.34	165.54	173.23	0.98224	869720000	167	1.91165	0.0806909	0.156286	1.2886	0.427609	1.26817	2.42659	4.12996	F8WDP1;A0A0A0MRY0;Q8WUA7-3;Q8WUA7-4;Q8WUA7	167;137;120;120;167	F8WDP1	F8WDP1	TBC1 domain family member 22A	TBC1D22A	PAESASDAAPLQRSQSLPHSATVTLGGTSDP		X;X;X;X;X;X;X;X;X;X;X;X;X;X;X;Phospho (STY);X;X;X;X;X;X;X;X;X;X;X;X;X;X;X	XXXXXXXXXXXXXPPPPPPPPPPPPPPPPPP	S(0.186)QS(0.803)LPHS(0.007)AT(0.004)VTLGGTSDPSTLSSSALSER	S(-6.35)QS(6.35)LPHS(-20.45)AT(-23.56)VT(-49.37)LGGT(-90.89)S(-98.78)DPS(-136.69)T(-143.86)LS(-153.66)S(-158.28)S(-162.14)ALS(-170.35)ER	3	673	167	8838	10858	70083;70084;70085;70086;70089;70092;70093	55157;55158;55159;55160;55161;55162;55165	70086	55161	q106381a	56011	70084	55158	q106378a	54199	70084	55158	q106378a	54199	UID674
24.9401	23.4956	26.2228	24.3809	22.8992	23.6976	23.9772	S	2			___1					1	1.75306e-40	146.96	130.19	146.96	0.22463	198750000	29	0.394098	0.364936	0.0717907	0.283111	0.209279	0.182722	-0.380455	-0.517144	H7C433;A0A0A0MS29;Q9GZY8-2;E9PQX8	29;96;146;17	H7C433	H7C433	Mitochondrial fission factor	MFF	SENAVRQNGQLVRNDSLVTPSPQQARVCPPH		Phospho (STY);X;X;X;X;X;X;X;X;X;X;X;X;X;X;Phospho (STY);X;X;X;X;Phospho (STY);X;X;X;X;X;X;X;X;X;X	XXXXXXXXXXXXXPPPPPPPPPPPPPXXXXX	NDS(1)LVTPSPQQAR	NDS(96.06)LVT(-96.06)PS(-127.71)PQQAR	3	684	29	5630	6911;6912	45351;45352;45353;45354;45355;45358;45360;45361;45362;45365	36743;36744;36745;36746;36747;36750;36752;36753	45360	36752	q106385a	29543	45360	36752	q106385a	29543	45360	36752	q106385a	29543	UID685
23.9711	20.5912	23.7581	23.4252	22.9506	22.5776	22.268	S	2			___1					0.939879	0.00979557	58.981	37.609	47.849	1.3314	86402000	12	1.22193	0.116341	0.337861	1.09687	0.846727	0.0263759	0.141665	0.0834779	H7C433;A0A0A0MS29;Q9GZY8-2;C9JHF5;Q9GZY8-4;Q9GZY8-3;Q9GZY8;Q9GZY8-5	12;79;129;129;129;129;155;129	H7C433;Q9GZY8-5	H7C433	Mitochondrial fission factor	MFF	____IRAVGRLKRERSMSENAVRQNGQLVRN;QNEEIRAVGRLKRERSMSENAVRQNGQLVRN		X;X;X;X;X;X;X;X;X;X;X;X;X;X;X;Phospho (STY);Oxidation (M);X;X;X;X;X;X;X;X;X;X;X;X;X;X	XXXXXXXXXXXXXXXPPPPPPPPXXXXXXXX	S(0.94)MS(0.06)ENAVR	S(11.94)MS(-11.94)ENAVR	1	686	12;129	8273	10166;10167	65590;65593;65595;65597;65599;65602;65603;65604;65607	51768;51771;51773;51775;51777;51780	65597	51775	q106385a	15846	65607	51780	q106385a	7506	65590	51768	q106377a	14933	UID687
25.8071	19.9779	22.2345	24.3582	23.5442	23.5059	22.3571	S	2			___1					0.999744	0.00249747	77.192	41.681	61.65	-3.004	218630000	14	0.545928	0.262798	0.0721149	0.486438	0.210165	0.00405126	0.0390091	0.0131315	H7C433;A0A0A0MS29;Q9GZY8-2;C9JHF5;Q9GZY8-4;Q9GZY8-3;Q9GZY8;Q9GZY8-5	14;81;131;131;131;131;157;131	H7C433;Q9GZY8-5	H7C433	Mitochondrial fission factor	MFF	__IRAVGRLKRERSMSENAVRQNGQLVRNDS;EEIRAVGRLKRERSMSENAVRQNGQLVRNDS		X;X;X;X;X;X;X;X;X;X;X;X;X;X;Oxidation (M);Phospho (STY);X;X;X;X;X;X;X;X;X;X;X;X;X;X;Phospho (STY)	XXXXXXXXXXXXXPPPPPPPPXXXXXXXXXX	SMS(1)ENAVR	S(-35.91)MS(35.91)ENAVR	3	687	14;131	8273	10166;10167	65589;65591;65592;65594;65596;65598;65600;65601;65605;65606;65608	51767;51769;51770;51772;51774;51776;51778;51779;51781	65598	51776	q106387a	20374	65592	51770	q106381a	14794	65592	51770	q106381a	14794	UID688
20.4327	19.8219	22.224	24.0169	24.4411	22.1399	23.3302	S	2			___1		+		omm2.3_mel270	0.999916	1.79471e-21	123.95	84.07	123.95	2.9175	78810000	128	0.848389	0.169042	1.49142	3.43337	3.78859	1.22227	2.60774	3.89849	A0A0A0MS79;O14513;A0A0A0MSE4;O14513-3;O14513-2	128;128;128;103;128	A0A0A0MS79	A0A0A0MS79	Nck-associated protein 5	NCKAP5	SRMEETVRNLLQSQGSPEQKKEETVNIMVYQ		X;X;X;X;X;X;X;X;X;X;X;X;X;X;X;Phospho (STY);X;X;X;X;X;X;X;X;X;X;X;X;X;X;X	XXXXXXXXPPPPPPPPPPPPXXXXXXXXXXX	NLLQSQGS(1)PEQK	NLLQS(-40.77)QGS(40.77)PEQK	8	693	128	5801	7111	46731;46732;46733;46734;46735;46736;46737	37702;37703;37704;37705	46732	37703	q106381a	26881	46732	37703	q106381a	26881	46732	37703	q106381a	26881	UID694
25.8759	24.9093	25.8807	18.088	27.8289	26.9349	24.159	S	3			___1					0.995794	4.51077e-42	155.66	104.23	124.12	0.002916	1717800000	614	0.0595173	0.871908	0.136479	-1.46008	-0.378385	0.0334206	0.15437	0.105035	A0A0A0MS99;I3L4X2;P33527-8;P33527-6;P33527-7;P33527-5;P33527-4;P33527-2;P33527-3;P33527;P33527-9	614;839;815;871;874;815;930;871;874;930;940	A0A0A0MS99	A0A0A0MS99	Multidrug resistance-associated protein 1	ABCC1	SSSSSYSGDISRHHNSTAELQKAEAKKEETW		Phospho (STY);Phospho (STY);Phospho (STY);Phospho (STY);Phospho (STY);X;X;X;X;X;X;X;X;X;X;Phospho (STY);X;X;X;X;X;X;X;X;X;X;X;X;X;X;X	XXXXXXXXXXXXPPPPPPPPPPXXXXXXXXX	HHNS(0.996)T(0.004)AELQK	HHNS(23.74)T(-23.74)AELQK	4	697	614	3430	4167	27095;27096;27097;27098;27099;27100;27101;27102;27103;27104;27105;27106;27107;27108;27110;27111;27112	20511;20512;20513;20514;20515;20516;20517;20518;20519;20520;20521;20522;20523;20524;20525;20526;20527	27095	20511	q106377a	10091	27098	20515	q106379a	5252	27098	20515	q106379a	5252	UID698
22.2703	23.0544	21.4834	23.9174	24.9193	21.8247	23.4996	S	2			___1					0.999998	5.20458e-06	74.76	55.98	74.76	-2.1634	201010000	494	0.684325	0.210979	0.218452	0.777687	0.57646	6.84194e-05	-0.000205994	-0.00022278	A0A0A0MSA7;A0A0U1RQK7;O43432;O43432-3	494;684;495;501	A0A0A0MSA7	A0A0A0MSA7	Eukaryotic translation initiation factor 4 gamma 3	EIF4G3	QTEEILDSQNLNSRRSPVPAQIAITVPKTWK		X;X;X;X;X;X;X;X;X;X;X;X;X;X;X;Phospho (STY);X;X;X;X;X;X;X;X;X;X;X;X;X;X;X	XXXXXXXXXXXXXXPPPPPPPPPPPPPPXXX	RS(1)PVPAQIAITVPK	RS(56.14)PVPAQIAIT(-56.14)VPK	2	704	494	7169;8742	8759;10740	56539;56540;56541;56542;56543;56544;56545;56546;56547;56548;69289;69290;69291;69292	44894;44895;44896;44897;44898;44899;44900;44901;54558	56541	44896	q106378a	46900	56541	44896	q106378a	46900	56545	44901	q106386a	59752	UID705
22.5601	19.6894	23.8207	22.1141	23.6052	20.1979	21.4969	S	2			___1					1	0.00239854	77.379	47.906	77.379	-0.28482	60822000	26	0	1	0.687737	2.05522	1.61254	0.0572615	-0.277346	-0.176042	A0A0A0MSG8;P78563-6;P78563-2;P78563-3;P78563-4;P78563;P78563-5	26;26;26;26;54;26;75	A0A0A0MSG8	A0A0A0MSG8	Double-stranded RNA-specific editase 1	ADARB1	SSSTDVKENRNLDNVSPKDGSTPGPGEGSQL		X;X;X;X;X;X;X;X;X;X;X;X;X;X;X;Phospho (STY);X;X;X;X;X;X;X;X;X;X;X;X;X;X;X	XXXXXXXXXXPPPPPPPPXXXXXXXXXXXXX	NLDNVS(1)PK	NLDNVS(77.38)PK	6	706	26	5782	7090	46589;46590;46591;46592;46593;46594;46595	37611;37612;37613;37614	46592	37614	q106385a	18470	46592	37614	q106385a	18470	46592	37614	q106385a	18470	UID707
20.739	20.1514	22.5134	22.5484	22.6057	20.7387	20.8558	S	2			___1	+	+		omm2.3_mel270	0.975197	0.00174621	74.944	57.577	74.944	-0.3959	24147000	282	4.15393	0.152	2.60937	2.11065	9.51956	0.442656	0.352071	1.17525	A0A0J9YYG8;A0A0A0MSL1;Q8TDM6-5;Q8TDM6-2;Q8TDM6-4;Q8TDM6	282;224;18;923;1153;1263	A0A0J9YYG8	A0A0J9YYG8	Disks large homolog 5	DLG5	ATHGSNSLPSSARLGSSSNLQFKAERIKIPS		X;X;X;X;X;X;X;X;X;X;X;X;X;X;X;Phospho (STY);X;X;X;X;X;X;X;X;X;X;X;X;X;X;X	XXXXXXXXXXXXXPPPPPPPPPPXXXXXXXX	LGS(0.975)S(0.021)S(0.003)NLQFK	LGS(16.57)S(-16.57)S(-24.65)NLQFK	3	711	282	4835	5847	39010;39011;39012;39013;39014;39015	32073;32074	39010	32073	q106381a	40138	39010	32073	q106381a	40138	39010	32073	q106381a	40138	UID712
23.6162	21.5057	24.7759	22.3818	22.5397	23.012	22.0258	S	2			___1					1	1.74516e-15	104.41	92.92	104.41	-0.75	85512000	102	0.149672	0.684651	0.198076	0.671555	0.528494	0.0112227	-0.0420351	-0.0360886	A0A0A0MSL3;G3V2F7;I3L0A0;Q13404-6;Q13404-8;Q13404;Q13404-7;Q13404-2;Q13404-1	102;104;369;102;104;146;169;169;220	A0A0A0MSL3	A0A0A0MSL3	Ubiquitin-conjugating enzyme E2 variant 1	UBE2V1;TMEM189-UBE2V1	KENMKLPQPPEGQCYSN______________		X;X;X;X;X;X;X;X;X;X;X;X;X;X;X;Phospho (STY);X;X;X;X;X;X;X;X;X;X;X;X;X;X;X	XXXXXPPPPPPPPPPPPXXXXXXXXXXXXXX	LPQPPEGQCYS(1)N	LPQPPEGQCY(-74.86)S(74.86)N	11	712	102	5053	6107	40448;40449;40450;40451;40452;40453;40454;40455	33134;33135;33136;33137;33138;33139;33140;33141;33142;33143;33144	40452	33140	q106383a	37405	40452	33140	q106383a	37405	40452	33140	q106383a	37405	UID713
20.3514	20.6084	26.852	26.8152	22.4391	24.5655	25.7974	S	2			___1			+	omm2.5_mel270	1	0.00370662	99.568	27.954	65.278	0.48558	703030000	733	0.937364	0.151664	1.08806	4.88887	2.58187	1.75837	4.70158	7.47213	A0A0A0MSM0;Q92598-2;Q92598-3;Q92598;Q92598-4;Q5TBM3	733;765;768;809;811;73	A0A0A0MSM0	A0A0A0MSM0	Heat shock protein 105 kDa	HSPH1	NTCEPVVTQPKPKIESPKLERTPNGPNIDKK		X;X;X;X;X;X;X;X;X;X;X;X;X;X;X;Phospho (STY);X;X;X;X;X;Phospho (STY);X;X;X;X;X;X;X;X;X	XXXXXXXXXXXXXPPPPPPPPXXXXXXXXXX	IES(1)PKLER	IES(65.28)PKLER	3	713	733	3785	4617	31771;31772;31773;31774;31775;31776;31777;31778;31779;31780;31781;31782	26582;26583;26584;26585;26586;26587;26588;26589;26590;26591;26592	31780	26592	q106387a	25381	31779	26591	q106386a	59002	31775	26587	q106381a	19036	UID714
20.5285	20.6128	23.5303	24.8593	24.624	22.3796	22.7191	S	3			___1		+	+	omm2.3_mel270;omm2.5_mel270	0.999837	2.77108e-66	139.95	130.38	139.95	-0.68125	132240000	64	1.33666	0.10458	2.24293	3.76719	7.11398	2.11222	1.97869	11.3132	A0A0A0MSQ9;Q86VX9-5;Q86VX9	64;56;153	A0A0A0MSQ9	A0A0A0MSQ9	Vacuolar fusion protein MON1 homolog A	MON1A	EPGAGQEGAMFVHARSYEDLTESEDGAASGD		X;X;X;X;X;X;X;X;X;X;X;X;X;X;X;Phospho (STY);X;X;X;X;X;X;X;X;X;X;X;X;X;X;X	XXXXXXXXXXXXXXXPPPPPPPPPPPPPPPP	S(1)YEDLTESEDGAASGDSHK	S(38.44)Y(-38.44)EDLT(-47)ES(-64.3)EDGAAS(-131.21)GDS(-136.84)HK	1	722	64	9345	11488	73990;73991;73992;73993;73994;73995;73996;73997;73998	57988;57989;57990;57991;57992;57993;57994;57995	73991	57989	q106377a	28415	73991	57989	q106377a	28415	73991	57989	q106377a	28415	UID723
25.2278	20.6419	24.7354	24.4269	23.5213	23.8856	23.5196	S	2			___1					0.999981	1.04405e-07	80.014	70.028	78.903	0.10192	409360000	90	0.441212	0.324343	0.285223	1.29299	0.729424	0.113339	0.767748	0.333765	A0A0A0MSS4;A0A0A0MSU9;Q9Y266	90;143;139	A0A0A0MSS4	A0A0A0MSS4	Nuclear migration protein nudC	NUDC	DAENHEAQLKNGSLDSPGKQDTEEDEEEDEK		X;X;X;X;X;X;X;X;X;X;X;X;X;X;X;Phospho (STY);X;X;X;X;X;X;X;X;X;X;X;X;X;X;X	XXXXXXXXXXPPPPPPPPPPPPPPPPPPPPP	NGSLDS(1)PGK	NGS(-47.31)LDS(47.31)PGK	6	725	90	5706;5707	6999;7000	45930;45931;45932;45933;45934;45935;45936;45937;45938;45939;45940;45941;45943;45944	37141;37142;37143;37144;37145;37146;37147;37148;37149;37151	45931	37142	q106379a	10076	45935	37146	q106385a	10045	45941	37149	q106381a	17654	UID726
22.2998	19.2778	24.6105	25.6325	26.7879	23.3881	25.1744	S	2			___1		+		omm2.3_mel270	1	4.017e-210	210.09	168	210.09	0.70481	335890000	461	0.559389	0.255902	1.41008	4.88821	3.5207	0.733051	3.4925	1.98975	A0A0A0MSU2;A0A1C7CYX1;Q6PJG2;H7C1L3	461;461;461;283	A0A0A0MSU2	A0A0A0MSU2	ELM2 and SANT domain-containing protein 1	ELMSAN1	LRGGVIQSTRRRRRASQEANLLTLAQKAVEL		X;X;X;X;X;X;X;X;X;X;X;X;X;X;X;Phospho (STY);X;X;X;X;X;X;X;X;X;X;X;X;X;X;X	XXXXXXXXXXXXXPPPPPPPPPPPPPPXXXX	RAS(1)QEANLLTLAQK	RAS(101.1)QEANLLT(-101.1)LAQK	3	726	461	6787	8309	54241;54242;54243;54244;54245;54246;54247;54248;54249;54250;54251;54252	43077;43078;43079;43080;43081;43082;43083;43084;43085;43086;43087	54241	43077	q106377a	46686	54241	43077	q106377a	46686	54241	43077	q106377a	46686	UID727
20.2756	20.9273	23.7482	23.0047	24.3479	20.7471	23.0268	S	2			___1		+		omm2.3_mel270	0.966554	4.71136e-05	85.909	72.929	85.909	1.6218	83171000	100	0.786837	0.183343	1.94036	3.09887	5.56098	0.407236	1.28552	1.08434	Q5TCC6;J3KR24;A0A0A0MSX9;P41252	100;937;1047;1047	Q5TCC6	Q5TCC6	Isoleucine--tRNA ligase, cytoplasmic	IARS	FIFTTIKAPLKPYPVSPSDKVLIQEKTQLKG		X;X;X;X;X;X;X;X;X;X;X;X;X;X;X;Phospho (STY);X;X;X;X;X;X;X;X;X;X;X;X;X;X;X	XXXXXXXPPPPPPPPPPPPPXXXXXXXXXXX	APLKPYPVS(0.967)PS(0.033)DK	APLKPY(-37.82)PVS(14.63)PS(-14.63)DK	9	729	100	589	729	4988;4989;4990;4991;4992;4993;4994;4995;4996;4997;4998;4999	3688;3689;3690	4988	3688	q106377a	29244	4988	3688	q106377a	29244	4988	3688	q106377a	29244	UID730
20.546	22.8355	26.422	24.8123	26.3103	20.1836	24.6667	S	2			___1		+		omm2.3_mel270	1	4.02586e-72	145.46	124.72	145.46	2.55	372890000	492	0	1	1.5043	4.15746	3.83232	0.0980337	0.73441	0.291785	A0A0A0MSZ1;J3KNR0;P27448-3;P27448-4;P27448-2;P27448;P27448-8;H0YKP9;P27448-6;P27448-7;H0YIY6	492;492;469;469;492;469;390;48;453;476;221	A0A0A0MSZ1;P27448-6	A0A0A0MSZ1	MAP/microtubule affinity-regulating kinase 3	MARK3	KSSGSAVGGKGIAPASPMLGNASNPNKADIP		X;X;X;X;X;X;X;X;X;X;X;X;X;X;X;Phospho (STY);X;Oxidation (M);X;X;X;X;X;X;X;X;X;X;X;X;X	XXXXXXXXXXPPPPPPPPPPPPPPPPPXXXX	GIAPAS(1)PMLGNASNPNK	GIAPAS(74.48)PMLGNAS(-74.48)NPNK	6	730	492;453	2854	3462;3463	22781;22782;22783;22784;22785;22786;22787;22788;22789;22790;22791	17082;17083;17084;17085;17086;17087	22788	17087	q106378a	40446	22788	17087	q106378a	40446	22788	17087	q106378a	40446	UID731
26.1544	25.157	27.5539	26.7305	26.8728	25.813	25.8295	S	2			___1					1	0.000448335	79.659	42.332	79.659	-0.19173	960510000	1484	1.28211	0.10931	1.17472	1.39673	2.81748	0.112673	0.16556	0.331954	Q9HBD4;A0A0A0MT49;P51532-5;P51532-2;P51532-3;P51532-4;P51532	1484;1486;1419;1419;1422;1422;1452	Q9HBD4	Q9HBD4	Transcription activator BRG1	SMARCA4	SKKQKKRGRPPAEKLSPNPPNLTKKMKKIVD		X;X;X;X;X;X;X;X;X;X;X;X;X;X;X;Phospho (STY);X;X;X;X;X;X;X;X;X;X;X;X;X;X;X	XXXXXXXXXXXXXXPPPPPPPPPPXXXXXXX	LS(1)PNPPNLTK	LS(73.22)PNPPNLT(-73.22)K	2	750	1484	5236	6344	42029;42030;42031;42032;42033;42034;42035;42036;42037;42038	34400;34401;34402;34403;34404;34405;34406;34407;34408;34409;34410;34411;34412;34413;34414;34415;34416;34417;34418	42036	34415	q106384a	34192	42036	34415	q106384a	34192	42036	34415	q106384a	34192	UID751
21.3153	27.6454	26.1251	27.4918	27.3268	26.0522	25.9867	S	3			___1					0.999889	0	228.29	205.26	228.29	0.045888	1481900000	981	0.738852	0.194333	0.422446	2.50083	1.03182	0.170795	1.53911	0.486259	A0A0A0MT60;Q5T1M5;Q5T1M5-2	981;956;946	A0A0A0MT60	A0A0A0MT60	Peptidyl-prolyl cis-trans isomerase;FK506-binding protein 15	FKBP15	SEEEEEKAEERPRRPSQEQSASASSGQPQAP		X;X;X;X;X;X;X;X;X;X;X;X;X;X;X;Phospho (STY);X;X;X;X;X;X;X;X;X;X;X;X;X;X;X	XXXXXXXXXXXXXPPPPPPPPPPPPPPPPPP	RPS(1)QEQSASASSGQPQAPLNR	RPS(39.55)QEQS(-39.55)AS(-90.04)AS(-139.31)S(-157.29)GQPQAPLNR	3	758	981	7065	8646	56047;56048;56049;56050;56051;56052;56053;56054;56055;56056;56057;56058;56059	44520;44521;44522;44523;44524;44525;44526;44527;44528;44529;44530;44531;44532;44533;44534	56055	44530	q106386a	58932	56055	44530	q106386a	58932	56055	44530	q106386a	58932	UID759
24.885	20.4769	24.3364	22.7743	22.5456	22.9291	20.6556	S	2			___1					0.999886	0.00102885	81.017	63.777	81.017	-0.04216	95507000	288	0.128215	0.727371	0.10559	0.537815	0.299413	0.122403	-0.888601	-0.358319	A0A0A0MTL4;A0A0A0MTE8;Q8IVL1-4;Q8IVL1-8;Q8IVL1-9;Q8IVL1-10;Q8IVL1-13;Q8IVL1-12;Q8IVL1-11;Q8IVL1-3;Q8IVL1-2;Q8IVL1	288;311;224;231;237;240;242;247;248;288;288;311	A0A0A0MTL4	A0A0A0MTL4	Neuron navigator 2	NAV2	KTRGGSTTANNRRSQSFNNYDKSKPVTSPPP		X;X;X;X;X;X;X;X;X;X;X;X;X;X;X;Phospho (STY);X;X;X;X;X;X;X;X;X;X;X;X;X;X;X	XXXXXXXXXXXXXPPPPPPPPPXXXXXXXXX	SQS(1)FNNYDK	S(-39.57)QS(39.57)FNNY(-54.63)DK	3	789	288	8827	10844	70009;70010;70011;70012;70013;70014;70015	55100;55101;55102;55103;55104	70012	55103	q106384a	20919	70012	55103	q106384a	20919	70012	55103	q106384a	20919	UID790
23.0775	23.3276	25.1285	26.7515	27.4803	24.7815	24.6273	S	2			___1		+	+	omm2.3_mel270;omm2.5_mel270	1	0.0042244	105.1	50.49	94.309	0.21005	567970000	217	1.46618	0.0986942	1.43567	3.25089	3.60349	2.0255	1.50185	10.225	A0A0A0MTH3;Q13418-3;Q13418	217;52;186	A0A0A0MTH3	A0A0A0MTH3	Integrin-linked protein kinase	ILK	GTTRTRPRNGTLNKHSGIDFKQLNFLTKLNE		X;X;X;X;X;X;X;X;X;X;X;X;X;X;X;Phospho (STY);X;X;X;X;X;X;X;X;X;X;X;X;X;X;X	XXXXXXXXXXXXXXPPPPPPPXXXXXXXXXX	HS(1)GIDFK	HS(94.31)GIDFK	2	795	217	3568	4334	27991;27992;27993;27994;27995;27996;27997;27998;27999	21325;21326;21327;21328;21329;21330;21331;21332;21333	27999	21333	q106387a	25848	27996	21330	q106383a	26353	27997	21331	q106384a	22737	UID796
20.0349	22.4851	23.5205	20.183	24.3755	21.9651	22.8711	S	3			___1					0.998163	3.38419e-16	72.292	61.037	72.292	-0.26099	117130000	6	0.874873	0.162693	0.298599	1.43301	0.759453	0.329003	1.15811	0.886649	E5RIS5;I3L376;E5RGC5;A0A0A6YYB9;J3KS67;C9JYS5;Q96ET8-2;Q96ET8-3;Q9NYZ1;Q96ET8	6;6;6;6;6;6;6;6;6;6	E5RIS5	E5RIS5	Golgi apparatus membrane protein TVP23 homolog;Golgi apparatus membrane protein TVP23 homolog C;Golgi apparatus membrane protein TVP23 homolog B	TVP23C;TVP23B;TVP23C-CDRT4	__________MLQQDSNDDTEDVSLFDAEEE		X;X;X;X;X;X;X;X;X;X;Oxidation (M);X;X;X;X;Phospho (STY);X;X;X;X;X;X;X;X;X;X;X;X;X;X;X	XXXXXXXXXXPPPPPPPPPPPPPPPPPPPPP	MLQQDS(0.998)NDDT(0.002)EDVSLFDAEEETTNRPR	MLQQDS(27.38)NDDT(-27.38)EDVS(-49.91)LFDAEEET(-66.2)T(-66.2)NRPR	6	822	6	5497	6707;6708	44193;44194;44195;44196;44197;44198;44199;44200;44201;44202;44203	35952;35953;35954	44199	35954	q106377a	71748	44199	35954	q106377a	71748	44199	35954	q106377a	71748	UID823
25.8074	20.5307	26.0527	25.1731	25.6768	24.9585	24.1681	S	2			___1					1	8.34191e-13	132.32	100	132.32	-0.96856	385180000	250	1.02813	0.136976	0.516724	2.46518	1.23641	0.18485	1.39426	0.522634	E5RJN3;A0A0A6YYG7;Q6IBW4-2;Q6IBW4;Q6IBW4-4	250;284;262;284;284	E5RJN3	E5RJN3	Condensin-2 complex subunit H2	NCAPH2	EASAPKAALEPKESRSPQQSAALPRRYMLRE		X;X;X;X;X;X;X;X;X;X;X;X;X;X;X;Phospho (STY);X;X;X;X;X;X;X;X;X;X;X;X;X;X;X	XXXXXXXXXXXXPPPPPPPPPPPPPXXXXXX	S(1)PQQSAALPR	S(93.45)PQQS(-93.45)AALPR	1	827	250	2315;8587	2818;10544	18878;18882;18883;67968;67969;67970;67971;67972;67973;67974;67975;67976	14290;14294;53517;53518;53519;53520;53521;53522;53523;53524;53525;53526	67968	53517	q106377a	21092	67968	53517	q106377a	21092	67968	53517	q106377a	21092	UID828
29.3706	28.0843	30.599	29.8163	30.3364	29.1756	28.735	S	2			___1					1	0	244.44	207.02	227.63	-0.32535	8070000000	306	1.15574	0.121186	1.13243	1.52311	2.70111	0.113838	0.227834	0.335125	A8MV53;A0A0A6YYI3;A0A0B4J1V8;Q9NQ55-2;Q9NQ55;Q9NQ55-3;H7C446	306;359;359;359;359;359;119	A8MV53	A8MV53	Suppressor of SWI4 1 homolog	PPAN;PPAN-P2RY11	RKKSLEGMKKARVGGSDEEASGIPSRTASLE		X;X;X;X;X;X;X;X;X;X;X;X;X;X;X;Phospho (STY);X;X;X;X;X;X;X;X;X;X;X;X;X;X;X	XXXXXXXXXXXXPPPPPPPPPPPPPPXXXXX	VGGS(1)DEEASGIPSR	VGGS(136.32)DEEAS(-136.32)GIPS(-199.86)R	4	830	306	10130	12439	79514;79515;79516;79517;79518;79519;79520;79521;79522;79523;79524;79525;79526;79527;79528	61946;61947;61948;61949;61950;61951;61952;61953;61954;61955;61956;61957;61958;61959;61960	79514	61946	q106377a	24541	79520	61955	q106383a	29888	79520	61955	q106383a	29888	UID831
22.4882	19.2169	23.9713	23.3456	24.0772	21.3023	22.9668	S	2			___1					1	0.00258163	67.385	48.64	65.842	0.30341	61473000	213	1.02693	0.136736	0.998054	2.9455	2.34843	0.254058	1.28204	0.69859	A0A286YES6;A0A0A6YYJ5;O94854-2;O94854	213;213;77;77	A0A286YES6	A0A286YES6	Uncharacterized protein KIAA0754	MACF1;KIAA0754	SKSIGIPEVQDFKNLSGDCQDFRFQQHSANP		X;X;X;X;X;X;X;X;X;X;X;X;X;X;X;Phospho (STY);X;X;X;X;X;X;X;X;X;X;X;X;X;X;X	XXXXXXXXXXXXXPPPPPPPPPPXXXXXXXX	NLS(1)GDCQDFR	NLS(65.84)GDCQDFR	3	831	213	5816	7129	46837;46838;46839;46840;46841;46842	37771;37772;37773	46839	37773	q106385a	30360	46837	37771	q106377a	30286	46837	37771	q106377a	30286	UID832
24.062	22.782	25.4814	25.1433	26.6901	19.2981	24.3319	S	2			___1					0.84018	2.22662e-12	130.41	104.98	128.81	0.40339	285290000	45	1.25496	0.11429	1.25496	2.3496	3.04617	0.222467	-1.60697	-0.618783	A0A0B4J1R7;Q96B45	45;44	A0A0B4J1R7	A0A0B4J1R7	UPF0693 protein C10orf32	C10orf32-ASMT;C10orf32	TDVIALTKQVLKGSRSSELLGQAARNMVLQE		X;X;X;X;X;X;X;X;X;X;X;X;X;X;X;Phospho (STY);X;X;X;X;X;X;X;X;X;X;X;X;X;X;X	XXXXXXXXXXXXXXXPPPPPPPPPPXXXXXX	S(0.84)S(0.16)ELLGQAAR	S(7.21)S(-7.21)ELLGQAAR	1	833	45	8943	10984	70887;70888;70889;70890;70891;70892;70893;70894	55707;55708;55709;55710;55711;55712;55713	70888	55708	q106378a	30893	70893	55713	q106384a	30444	70893	55713	q106384a	30444	UID834
24.062	22.782	25.4814	25.1433	26.6901	19.0795	19.4159	S	2			___1			+	omm2.5_mel270	0.5	2.22662e-12	130.41	104.98	130.41	0.86145	264180000	46	1.25496	0.114154	1.25496	2.3496	3.04617	1.61578	-4.17428	-6.30795	A0A0B4J1R7;Q96B45	46;45	A0A0B4J1R7	A0A0B4J1R7	UPF0693 protein C10orf32	C10orf32-ASMT;C10orf32	DVIALTKQVLKGSRSSELLGQAARNMVLQED		X;X;X;X;X;X;X;X;X;X;X;X;X;X;X;X;X;X;X;X;X;X;X;X;X;X;X;X;X;X;X	XXXXXXXXXXXXXXXXXXXXXXXXXXXXXXX	S(0.5)S(0.5)ELLGQAAR	S(0)S(0)ELLGQAAR	2	834	46	8943	10984	70887;70889;70890;70891;70892;70893;70894	55707;55709;55710;55711;55712;55713	70893	55713	q106384a	30444	70893	55713	q106384a	30444	70893	55713	q106384a	30444	UID835
20.3683	22.5747	23.9888	24.5874	24.7412	20.4462	24.3734	S	3			___1		+		omm2.3_mel270	1	2.51796e-57	148.15	131.01	148.15	0.9807	181610000	523	0	1	1.37053	2.96764	3.39537	0.144229	0.938338	0.416614	A0A0B4J1S8;Q9UBF8-2;Q9UBF8;F8W860;Q9UBF8-3	523;496;511;179;179	A0A0B4J1S8	A0A0B4J1S8	Phosphatidylinositol 4-kinase beta	PI4KB	KEPVFIAAGDIRRRLSEQLAHTPTAFKRDPE		X;X;X;X;X;X;X;X;X;X;X;X;X;X;X;Phospho (STY);X;X;X;X;X;Phospho (STY);X;X;X;X;X;X;X;X;X	XXXXXXXXXXXXXPPPPPPPPPPPPPPXXXX	RLS(1)EQLAHTPTAFK	RLS(75.57)EQLAHT(-75.57)PT(-104.78)AFK	3	838	523	6984	8546;8547	55415;55416;55417;55418;55419;55420;55421;55422;55423;55424;55425	43966;43967;43968;43969;43970;43971;43972;43973;43974;43975;43976	55415	43966	q106377a	37447	55415	43966	q106377a	37447	55415	43966	q106377a	37447	UID839
26.1607	26.6105	28.9567	20.524	28.842	27.4767	28.6455	S	2			___1					1	1.76511e-59	151.72	110.08	151.72	-1.0092	6568000000	440	1.45173	0.0995913	0.025292	-0.278065	-0.0770615	0.935935	1.6755	2.67568	A0A0B4J1S8;Q9UBF8-2;Q9UBF8;F8W860;Q9UBF8-3	440;413;428;96;96	A0A0B4J1S8	A0A0B4J1S8	Phosphatidylinositol 4-kinase beta	PI4KB	SVPARIPENRIRSTRSVENLPECGITHEQRA		X;X;X;X;X;X;X;X;X;X;X;X;X;X;X;Phospho (STY);X;X;X;X;X;X;X;X;X;X;X;X;X;X;X	XXXXXXXXXXXXXXXPPPPPPPPPPPPPPPX	S(1)VENLPECGITHEQR	S(128.24)VENLPECGIT(-128.24)HEQR	1	841	440	9257	11370	73238;73239;73240;73241;73242;73243;73244;73245;73246;73247;73248;73249;73250;73251;73252;73253;73254;73255;73256;73257;73258;73259	57436;57437;57438;57439;57440;57441;57442;57443;57444;57445;57446;57447;57448;57449;57450;57451;57452;57453;57454;57455;57456;57457;57458;57459;57460;57461;57462	73245	57446	q106381a	34804	73245	57446	q106381a	34804	73245	57446	q106381a	34804	UID842
22.8202	19.2759	24.9714	21.2203	25.5424	21.269	24.0859	S	2			___1					0.901913	4.30423e-241	214.5	178.2	180.86	-1.3147	253090000	49	0.668515	0.214887	0.548679	2.86331	1.30591	0.262496	1.62943	0.719813	H0YEG1;F5GY88;A0A0B4J1W0;O75448-2;O75448	49;892;898;860;873	H0YEG1	H0YEG1	Mediator of RNA polymerase II transcription subunit 24	MED24	MRLLSSNEDDANILSSPTDRSMSSSLSASQL		X;X;X;X;Phospho (STY);Phospho (STY);X;X;X;X;X;X;X;X;X;Phospho (STY);X;X;X;X;X;X;X;X;X;X;X;X;X;X;X	XXPPPPPPPPPPPPPPPPPPXXXXXXXXXXX	LLS(0.966)S(0.034)NEDDANILS(0.042)S(0.902)PT(0.056)DR	LLS(14.58)S(-14.58)NEDDANILS(-13.33)S(12.05)PT(-12.05)DR	14	845	49	4970	6010;6011	39919;39920;39921;39922;39923;39924;39925;39927;39928;39929;39930;39931	32764;32765;32766;32767;32768;32770;32771;32772;32773	39929	32772	q106384a	59651	39921	32766	q106384a	48400	39921	32766	q106384a	48400	UID846
22.3068	19.7014	23.1946	22.3885	23.2193	20.2683	22.4149	S	3			___1					1	6.08303e-07	90.614	69.107	41.661	-0.32179	76496000	198	0.779842	0.1851	0.800022	1.93004	1.86855	0.0655055	0.337528	0.199971	G5E963;A0A1B0GUZ3;A0A0C4DFR1;O75069-4;O75069-3;O75069-5;O75069-2;O75069;G3V207;Q9ULS5	198;213;243;107;198;213;360;438;185;216	G5E963	G5E963	Transmembrane and coiled-coil domains protein 2;Transmembrane and coiled-coil domains protein 3	TMCC2;TMCC3	SKPREFASLIRNKFGSADNIAHLKDPLEDGP		X;X;X;X;X;X;X;X;X;X;X;X;X;X;X;Phospho (STY);X;X;X;X;X;X;X;X;X;X;X;X;X;X;X	XXXXXXXXXXXXXPPPPPPPPPPPPPPPPPP	FGS(1)ADNIAHLKDPLEDGPPEEAAR	FGS(41.66)ADNIAHLKDPLEDGPPEEAAR	3	856	198	2488;2489	3031;3032	20178;20179;20180;20181;20182;20183;20184;20185;20186;20187	15228;15229;15230;15231;15232	20186	15232	q106381a	57081	20178	15228	q106377a	36600	20178	15228	q106377a	36600	UID857
23.873	22.9457	23.9946	24.1992	26.1339	22.4815	24.6673	S	3			___1					1	1.21668e-22	102.45	84.961	72.771	-0.22685	533300000	148	0.35741	0.397931	0.612526	1.3666	1.44563	0.0447272	0.165096	0.139066	A0A0C4DFS6;Q9C004	148;125	A0A0C4DFS6	A0A0C4DFS6	Protein sprouty homolog 4	SPRY4	RLLDHMAPPPVADQASPRAVRIQPKVVHCQP		X;X;X;X;X;Oxidation (M);X;X;X;X;X;X;X;X;X;Phospho (STY);X;X;X;X;X;X;X;X;X;X;X;X;X;X;X	XPPPPPPPPPPPPPPPPPXXXXXXXXXXXXX	LLDHMAPPPVADQAS(1)PR	LLDHMAPPPVADQAS(72.77)PR	15	858	148	4913	5943;5944	39585;39586;39587;39588;39589;39590;39591;39592;39593;39594;39595;39596;39597;39598;39599;39600;39601;39602;39603;39604;39605;39606;39607;39608;39609;39610;39611	32480;32481;32482;32483;32484;32485;32486;32487;32488;32489;32490;32491;32492;32493;32494;32495;32496;32497;32498;32499;32500;32501;32502;32503	39610	32503	q106387a	51563	39585	32481	q106377a	32167	39585	32481	q106377a	32167	UID859
20.4912	22.0312	21.1199	23.8449	25.1364	21.7076	23.895	S	2			___1					1	4.42328e-20	119.69	110.96	119.69	-0.30486	3642800000	644	0.501849	0.284428	0.54136	2.10588	1.28997	0.43341	1.54007	1.1514	G3XAC1;A0A0C4DFT5;Q9BXS9-5;Q9BXS9-7;Q9BXS9-4;Q9BXS9-2;Q9BXS9-3;Q9BXS9	644;731;692;716;730;733;751;752	G3XAC1	G3XAC1	Solute carrier family 26 member 6	SLC26A6	DAVTFALQHPRPVPDSPVSVTRL________		X;X;X;X;X;X;X;X;X;X;X;X;X;X;X;Phospho (STY);X;X;Phospho (STY);X;X;X;X;X;X;X;X;X;X;X;X	XXXXXXXXXXXPPPPPPPPPPPPXXXXXXXX	PVPDS(1)PVS(0.989)VT(0.011)RL	PVPDS(74.61)PVS(19.5)VT(-19.5)RL	5	865	644	6336;6337	7771;7772;7773	50832;50833;50834;50835;50836;50837;50838;50839;50840;50841;50842;50843;50844;50845;50846;50847;50848;50849;50850;50851;50852;50853;50854;50855;50856;50857;50858;50859;50860;50861;50862;50863;50864	40627;40628;40629;40630;40631;40632;40633;40634;40635;40636;40637;40638;40639;40640;40641;40642;40643;40644;40645;40646;40647;40648;40649;40650;40651;40652;40653;40654;40655;40656;40657;40658;40659;40660;40661;40662;40663;40664;40665	50856	40655	q106382a	59962	50856	40655	q106382a	59962	50856	40655	q106382a	59962	UID866
25.976	19.6679	24.9577	25.5309	25.4629	24.1107	24.1589	S	2			___1					0.999977	6.2172e-30	144.1	127.19	144.1	-0.0022946	230160000	68	1.82458	0.083194	0.433669	2.49522	1.0562	0.144086	1.31287	0.416236	H0Y6B5;B7Z836;E7EW77;E7EP65;A0A0C4DG21;F8WAL6;Q9NYB9-3;Q9NYB9-2;Q9NYB9-4;Q9NYB9;H7C3Q7	68;165;227;227;221;227;176;221;221;227;93	H0Y6B5	H0Y6B5	Abl interactor 2	ABI2	DYVPSPTRNMAPSQQSPVRTASVNQRNRTYS		X;X;X;X;X;X;X;X;X;X;X;X;X;X;X;Phospho (STY);X;X;X;X;X;Phospho (STY);X;X;X;X;X;X;X;X;Phospho (STY)	XXXXXXXXPPPPPPPPPPPXXXXXXXXXXXX	NMAPSQQS(1)PVR	NMAPS(-46.29)QQS(46.29)PVR	8	871	68	5837	7155	47016;47017;47018;47019;47020;47021	37902;37903;37904;37905	47019	37905	q106385a	17838	47019	37905	q106385a	17838	47019	37905	q106385a	17838	UID872
26.4321	25.8904	27.8026	26.0362	27.4788	19.8934	25.7836	S	2			___1					1	2.28566e-158	191.63	163.43	191.63	-0.10393	965020000	130	0.543701	0.26376	0.543701	0.944642	1.29507	0.422544	-3.32272	-1.12349	H7BZV4;A0A0C4DG62;Q66PJ3-4;Q66PJ3-3;F5GYV5;F8WCT1;F5H7X4;Q66PJ3-7;Q66PJ3-2;Q66PJ3	130;129;313;313;140;140;260;137;324;332	H7BZV4	H7BZV4	ADP-ribosylation factor-like protein 6-interacting protein 4	ARL6IP4	QVEALPGPSLDQWHRSAGEEEDGPVLTDEQK		X;X;X;X;X;X;X;X;X;X;X;X;X;X;X;Phospho (STY);X;X;X;X;X;X;X;X;X;X;X;X;X;X;X	XXXXXXXXXXXXXXXPPPPPPPPPPPPPPPP	S(1)AGEEEDGPVLTDEQK	S(147.26)AGEEEDGPVLT(-147.26)DEQK	1	885	130	7319	8941	57601;57602;57603;57604;57605;57606;57607;57608;57609;57610	45820;45821;45822;45823;45824;45825;45826;45827;45828	57602	45821	q106378a	30538	57602	45821	q106378a	30538	57602	45821	q106378a	30538	UID886
23.8211	27.2205	23.5971	26.7575	23.3762	25.0559	20.4391	S	3			___1					1	1.08943e-146	152.06	144.69	152.06	-0.21573	562710000	804	0.0477414	0.897776	0.18527	-0.943882	-0.497963	0.361125	-2.77329	-0.967443	A0A0C4DG89;Q7L014	804;804	A0A0C4DG89	A0A0C4DG89	Probable ATP-dependent RNA helicase DDX46	DDX46	NERKKLQKAALGLQDSDDEDAAVDIDEQIES		X;X;X;X;X;X;X;X;X;X;X;X;X;X;X;Phospho (STY);X;X;X;X;X;X;X;X;X;X;X;X;X;X;X	XXXXXXXXPPPPPPPPPPPPPPPPPPPPPPP	AALGLQDS(1)DDEDAAVDIDEQIESMFNSK	AALGLQDS(135.62)DDEDAAVDIDEQIES(-135.62)MFNS(-148.57)K	8	892	804	56	68;69	458;459;460;461;462;463;464;465;466;467;468;469;470	323;324;325;326;327;328;329;330;331	464	327	q106381a	87718	464	327	q106381a	87718	464	327	q106381a	87718	UID893
26.7123	24.1664	27.0466	25.8487	25.9576	24.3395	24.6033	S	2			___1					0.999891	0.0042244	105.94	62.163	105.94	-0.3462	584960000	338	0.582115	0.246505	0.312292	0.844982	0.790027	0.27704	-0.967936	-0.756339	A0A0C4DGF9;O00443-2;O00443	338;338;338	A0A0C4DGF9	A0A0C4DGF9	Phosphatidylinositol 4-phosphate 3-kinase C2 domain-containing subunit alpha	PIK3C2A	VNGKSLSVATVTRSQSLNIRTTQLAKAQGHI		X;X;X;X;X;X;Phospho (STY);X;X;X;X;X;X;X;X;Phospho (STY);X;X;X;X;X;X;X;X;X;X;X;X;X;X;X	XXXXXXXXXXXXXPPPPPPPXXXXXXXXXXX	SQS(1)LNIR	S(-39.64)QS(39.64)LNIR	3	899	338	8837	10857	70073;70074;70075;70076;70077;70078;70079;70080;70081;70082	55145;55146;55147;55148;55149;55150;55151;55152;55153;55154;55155;55156	70081	55156	q106386a	59378	70081	55156	q106386a	59378	70078	55151	q106383a	28962	UID900
25.4715	22.8266	26.2942	24.399	24.5756	23.1331	23.8489	S	2			___1					1	5.8707e-109	193.22	126.65	182.35	-0.080054	277660000	259	0.373646	0.383913	0.293559	0.940568	0.748159	0.168505	-0.65802	-0.480304	A0A0C4DGF9;O00443-2;O00443	259;259;259	A0A0C4DGF9	A0A0C4DGF9	Phosphatidylinositol 4-phosphate 3-kinase C2 domain-containing subunit alpha	PIK3C2A	TDLEITDSKVSNLQVSPKSEDISKFDWLDLD		X;X;X;X;X;X;X;X;X;X;X;X;X;X;X;Phospho (STY);X;X;X;X;X;X;X;X;X;X;X;X;X;X;X	XXXXXXXXXPPPPPPPPPXXXXXXXXXXXXX	VSNLQVS(1)PK	VS(-163.22)NLQVS(163.22)PK	7	900	259	10415	12783	81628;81629;81630;81631;81632;81633;81634;81635;81636	63606;63607;63608;63609;63610;63611	81633	63611	q106385a	22522	81632	63610	q106384a	22244	81632	63610	q106384a	22244	UID901
20.3756	20.5583	22.8125	22.4457	23.7808	20.9197	21.9433	S	3			___1		+		omm2.3_mel270	1	1.04652e-18	101.49	85.094	54.658	-0.46031	68190000	276	1.79099	0.0852838	1.79099	2.54603	4.90953	0.688876	0.964554	1.8553	A0A0C4DGG1;Q9UKS6;E9PIY1	276;276;276	A0A0C4DGG1	A0A0C4DGG1	Protein kinase C and casein kinase substrate in neurons protein 3	PACSIN3	FHELHRDLHQGIEAASDEEDLRWWRSTHGPG		X;X;X;X;X;X;X;X;X;X;X;X;X;X;X;Phospho (STY);X;X;X;X;X;X;X;X;X;X;X;X;X;X;X	XXXXXXPPPPPPPPPPPPPPPPXXXXXXXXX	DLHQGIEAAS(1)DEEDLR	DLHQGIEAAS(54.66)DEEDLR	10	901	276	1414	1713	12313;12314;12315;12316;12317;12318;12319;12320;12321;12322;12323;12324;12325;12326	9539;9540;9541;9542;9543;9544	12318	9544	q106384a	38327	12313	9539	q106377a	37579	12313	9539	q106377a	37579	UID902
27.3337	24.0063	26.9021	27.791	24.8793	27.0243	26.3717	S	2			___1					0.999853	7.37667e-17	121.02	111.81	52.693	-0.21366	2452600000	1528	0.100775	0.784654	0.191447	0.854083	0.51273	0.217572	1.028	0.606351	F5GWX5;A0A0C4DGG9;Q14839;Q14839-2	1528;1560;1535;1563	F5GWX5	F5GWX5	Chromodomain-helicase-DNA-binding protein 4	CHD4	ELAEVEENKKMSQPGSPSPKTPTPSTPGDTQ		X;X;X;X;X;X;X;X;X;X;Oxidation (M);Phospho (STY);X;X;X;Phospho (STY);X;Phospho (STY);X;X;X;X;X;X;X;X;X;X;X;Phospho (STY);X	XXXXXXXXXPPPPPPPPPPPPPPPPPPPPPP	MSQPGS(1)PS(1)PK	MS(-38.34)QPGS(38.34)PS(42.9)PK	6	905	1528	4300;5549;5550	5223;5224;6799;6800;6801;6802;6803	35337;35338;44676;44677;44678;44679;44680;44681;44682;44683;44684;44685;44686;44687;44688;44689;44690;44691;44692;44693;44694;44695;44696;44697;44698;44699;44700;44701;44702;44703;44704;44705;44706;44707;44708	29219;29220;36278;36279;36280;36281;36282;36283;36284;36285;36286;36287;36288;36289;36290;36291;36292;36293;36294;36295;36296;36297;36298;36299;36300;36301;36302;36303;36304	44706	36302	q106381a	12627	44684	36289	q106385a	7175	44709	36305	q106379a	43518	UID906
25.5331	20.3932	26.8578	28.4309	27.7172	27.1376	24.5426	S	2			___1					0.981083	2.68254e-30	135.91	129.06	135.91	0.09557	1213600000	161	0.689382	0.20949	0.99813	4.70547	2.34862	0.37374	2.87692	0.999292	H0YN29;H0YL10;A0A0C4DGH0;Q5ZPR3-2;Q5ZPR3	161;190;379;307;525	H0YN29	H0YN29	CD276 antigen	CD276	GEGSKTALQPLKHSDSKEDDGQEIA______		X;X;X;X;X;X;X;X;X;X;X;X;X;X;X;Phospho (STY);X;X;X;X;X;X;X;X;X;X;X;X;X;X;X	XXXXXXXXXXXXPPPPPPPPPPPPPXXXXXX	HS(0.019)DS(0.981)KEDDGQEIA	HS(-17.15)DS(17.15)KEDDGQEIA	4	908	161	3562	4327	27952;27953;27954;27955;27956;27957;27958;27959;27960;27961;27962	21298;21299;21300;21301;21302;21303;21304;21305;21306	27956	21302	q106383a	21352	27956	21302	q106383a	21352	27956	21302	q106383a	21352	UID909
25.2341	24.6653	25.1376	25.7754	20.6119	19.2788	24.0575	S	3			___1					0.740739	4.3422e-18	59.789	52.318	59.789	1.5441	199970000	222	0.446826	0.319725	0.19678	-1.1081	-0.525417	0.514507	-3.28158	-1.3638	M0QYC2;A0A0C4DGH3;Q9Y6R0	222;222;263	M0QYC2	M0QYC2	Numb-like protein	NUMBL	AAPTVAPGPAQPGHVSPTPATTSPGEKGE__		X;X;X;X;X;X;X;X;X;X;X;X;X;X;X;Phospho (STY);X;X;X;X;X;X;Phospho (STY);X;X;X;X;X;X;X;X	PPPPPPPPPPPPPPPPPPPPPPPPPPPXXXX	AEAAAAPT(0.001)VAPGPAQPGHVS(0.741)PT(0.213)PAT(0.02)T(0.02)S(0.006)PGEK	AEAAAAPT(-30.68)VAPGPAQPGHVS(5.41)PT(-5.41)PAT(-15.77)T(-15.77)S(-20.68)PGEK	20	909	222	187	221;222	1531;1532;1533;1534;1535;1536	1175;1176;1177;1178	1532	1176	q106381a	35464	1532	1176	q106381a	35464	1532	1176	q106381a	35464	UID910
21.3748	20.6777	22.9506	22.4197	23.268	20.7508	20.1847	S	2			___1		+		omm2.3_mel270	0.999968	2.78684e-05	56.959	39.677	56.959	1.0602	28302000	404	0	1	1.68864	1.85319	4.50075	0.469082	-0.558455	-1.24388	A0A0C4DGP2;A0A0C4DGP5;Q86Y91-2;Q86Y91-3;Q86Y91;Q86Y91-4	404;404;413;413;413;413	A0A0C4DGP2	A0A0C4DGP2	Kinesin-like protein;Kinesin-like protein KIF18B	KIF18B	VYEGGGQPPPQDLPGSPKSGPPPEHLPSSPL		X;X;X;X;X;X;X;X;X;X;X;X;X;X;X;Phospho (STY);X;X;X;X;X;X;X;X;X;X;X;X;X;X;X	PPPPPPPPPPPPPPPPPPXXXXXXXXXXXXX	LQVYEGGGQPPPQDLPGS(1)PK	LQVY(-44.98)EGGGQPPPQDLPGS(44.98)PK	18	918	404	5134	6214	41163;41164;41165;41166;41167	33752;33753	41164	33753	q106384a	44822	41164	33753	q106384a	44822	41164	33753	q106384a	44822	UID919
24.1175	22.5909	26.7058	26.086	27.5451	21.1773	26.2039	S	2			___1		+		omm2.3_mel270	0.998205	9.50677e-153	167.27	159.46	158.02	0.8294	628980000	156	1.64736	0.093799	1.64736	3.42475	4.34379	0.0410467	0.336379	0.128062	A0A0C4DGQ6;Q96P16-3;Q96P16	156;120;156	A0A0C4DGQ6	A0A0C4DGQ6	Regulation of nuclear pre-mRNA domain-containing protein 1A	RPRD1A	EQIKVDENENCSSLGSPSEPPQTLDLVRALQ		X;X;X;X;X;X;X;X;X;X;X;X;X;X;X;Phospho (STY);X;X;X;X;X;X;X;X;X;X;X;X;X;X;X	XXXXPPPPPPPPPPPPPPPPPPPPPPPPXXX	VDENENCSSLGS(0.998)PS(0.001)EPPQTLDLVR	VDENENCS(-40.54)S(-34.42)LGS(28.7)PS(-28.7)EPPQT(-73.85)LDLVR	12	921	156	10036	12319	78714;78715;78716;78718;78719;78722;78723;78724;78725;78726	61362;61363;61364;61365;61366;61368;61369;61373;61374;61375;61376	78715	61364	q106377a	58279	78716	61365	q106378a	57392	78716	61365	q106378a	57392	UID922
21.2828	19.9053	24.4255	23.2334	24.7776	21.7627	23.1622	S	3			___1		+		omm2.3_mel270	0.913301	5.95517e-05	65.887	48.143	64.2	-0.9486	133850000	261	0.90209	0.159427	1.68425	3.55144	4.48385	0.704712	1.8684	1.90297	A0A0C4DH52;Q9NZB2-2;Q9NZB2-5;Q9NZB2-4;Q9NZB2;Q5T035;Q9NZB2-6	261;417;417;417;417;66;417	A0A0C4DH52	A0A0C4DH52	Constitutive coactivator of PPAR-gamma-like protein 1;Putative uncharacterized protein C9orf129	FAM120A;C9orf129	PLTLDTSGKNLTEQNSYSNIPHEGKHTPLYE		X;X;X;X;X;X;X;X;X;X;X;X;X;X;X;Phospho (STY);X;X;X;X;X;X;X;X;X;X;X;X;X;X;X	XXXXXXXXXPPPPPPPPPPPPPPPPXXXXXX	NLT(0.043)EQNS(0.913)Y(0.01)S(0.034)NIPHEGK	NLT(-13.26)EQNS(13.26)Y(-19.63)S(-14.33)NIPHEGK	7	939	261	5829	7146	46962;46963;46964;46965;46966;46967;46968;46969;46970;46971;46972	37875;37876;37877	46962	37875	q106377a	30052	46964	37877	q106384a	31447	46964	37877	q106384a	31447	UID940
24.4001	20.3143	25.8784	24.6189	24.3217	19.323	23.3351	S	2			___1					0.994002	7.64788e-05	92.943	53.07	87.184	-0.099705	380200000	648	0	1	0.669697	2.58249	1.57222	0.122688	-1.02813	-0.359087	G5E948;A0A0D9SEY1;O95819-3;C9J840;A0A0D9SG62;O95819-2;O95819-6	648;733;733;400;455;625;625	G5E948;O95819-6	G5E948	Mitogen-activated protein kinase kinase kinase kinase 4	MAP4K4	LQGSGQQNSQAGQRNSTSSIEPRLLWERVEK		X;X;X;X;X;X;X;X;X;X;X;X;X;X;X;Phospho (STY);X;X;Phospho (STY);X;X;X;X;X;X;X;X;X;X;X;X	XXXXXXXXXXXXXXPPPPPPPPPXXXXXXXX	NS(0.994)T(0.006)SSIEPR	NS(22.36)T(-22.36)S(-36.99)S(-44.97)IEPR	2	954	648;625	6093	7482;7483	49135;49136;49137;49138;49139;49140;49141;49142;49143;49144;49145;49147;49148;49149;49150;49151;49152	39375;39376;39377;39378;39379;39380;39381;39382;39383;39384;39385;39387;39388;39389;39390	49149	39389	q106385a	15806	49148	39388	q106384a	15554	49148	39388	q106384a	15554	UID955
19.9968	21.7925	20.33	24.9157	24.8856	23.5574	20.253	S	2			___1					0.99883	1.83683e-18	140.07	106.11	131.83	-0.58038	114010000	558	0	1	0.497574	2.48244	1.19484	0.190597	1.01057	0.537428	G5E948;A0A0D9SEY1;O95819-3;H7C3Z6;H7C0P6;O95819-5	558;643;643;178;383;558	G5E948;H7C0P6	G5E948	Mitogen-activated protein kinase kinase kinase kinase 4	MAP4K4	LASLKNNVSPVSRSHSFSDPSPKFAHHHLRS		X;X;X;X;X;X;X;X;X;X;X;Phospho (STY);X;X;X;Phospho (STY);X;X;X;X;Phospho (STY);X;X;X;X;X;X;X;X;X;X	XXXXXXXXXXXXXPPPPPPPPPPXXXXXXXX	SHS(0.999)FS(0.001)DPSPK	S(-35.71)HS(30.45)FS(-30.45)DPS(-66.11)PK	3	958	558;383	7853	9619;9620	61999;62000;62001;62002;62003;62004;62005;62006	49046;49047;49048;49049;49050;49051;49052	61999	49046	q106377a	15167	62000	49047	q106379a	14767	62000	49047	q106379a	14767	UID959
24.497	23.6445	25.4626	25.4525	24.6579	24.3741	22.5423	S	2			___1					1	1.0272e-12	133.89	37.551	118.4	-1.5574	264690000	1197	0.818457	0.174736	1.01507	1.12021	2.39176	0.21757	-0.612546	-0.606347	A0A0D9SF54;A0A0D9SGF6;Q13813-3;Q13813;Q13813-2	1197;1217;1197;1217;1217	A0A0D9SF54	A0A0D9SF54	Spectrin alpha chain, non-erythrocytic 1	SPTAN1	VATFNSIKELNERWRSLQQLAEERSQLLGSA		X;X;X;X;X;X;X;X;X;X;X;X;X;X;X;Phospho (STY);X;X;X;X;X;X;X;X;X;X;X;X;X;X;X	XXXXXXXXXXXXXXXPPPPPPPPPXXXXXXX	S(1)LQQLAEER	S(118.4)LQQLAEER	1	974	1197	8135	9969	64293;64294;64295;64296;64297;64298;64299;64300;64301;64302	50847;50848;50849;50850;50851;50852;50853;50854;50855;50856	64302	50856	q106387a	48554	64297	50851	q106381a	36949	64297	50851	q106381a	36949	UID975
23.7397	19.1026	25.9752	24.4613	24.8945	24.2002	23.6082	S	2			___1					0.803345	9.47943e-29	102.89	79.669	47.082	2.42	205460000	63	0.830746	0.172693	0.865822	3.68924	2.02346	0.398604	2.48309	1.06235	E7EXA6;A0A0D9SF58;Q8WVB6;Q8WVB6-2;F8WCC1	63;260;63;63;64	E7EXA6	E7EXA6	Chromosome transmission fidelity protein 18 homolog	CHTF18	PPRTFEEALARGDAASSPAPAASVGSSQGGA		X;X;X;X;X;X;X;X;X;X;X;X;X;X;X;Phospho (STY);X;X;X;X;X;X;X;X;X;Phospho (STY);X;X;X;X;X	XXXXXXXXXXXPPPPPPPPPPPPPPPPPPPP	GDAAS(0.803)S(0.197)PAPAASVGSSQGGAR	GDAAS(6.11)S(-6.11)PAPAAS(-41.71)VGS(-45.61)S(-45.61)QGGAR	5	975	63	2674	3249;3250	21444;21445;21446;21447;21448;21449;21450;21451;21452	16114;16115;16116;16117;16118;16119;16120	21450	16120	q106385a	20155	21444	16114	q106377a	18807	21444	16114	q106377a	18807	UID976
21.8399	19.131	21.7505	24.0524	26.0763	21.9849	24.6772	S	3			___1					1	8.06997e-56	115.72	107.91	52.909	0.20722	185880000	871	0.385553	0.372663	0.781482	3.47426	1.8256	0.561213	2.84562	1.49014	E7EXA6;A0A0D9SF58;Q8WVB6;Q8WVB6-2;Q8WVB6-3	871;1080;871;899;453	E7EXA6	E7EXA6	Chromosome transmission fidelity protein 18 homolog	CHTF18	AEASARVENSPQVDGSPPGLEGLLGGIGEKG		X;X;X;X;X;X;X;X;X;Phospho (STY);X;X;X;X;X;Phospho (STY);X;X;X;X;X;X;X;X;X;X;X;X;X;X;X	XXXXXXPPPPPPPPPPPPPPPPPPPPPPPPX	VENS(1)PQVDGS(1)PPGLEGLLGGIGEK	VENS(52.91)PQVDGS(52.91)PPGLEGLLGGIGEK	10	979	871	10094	12391;12392	79201;79202;79203;79204;79205;79206;79208;79209;79210;79211;79212;79213;79214	61744;61745;61746;61747;61748;61749;61751;61752;61753	79213	61753	q106382a	85334	79202	61745	q106377a	80571	79202	61745	q106377a	80571	UID980
20.5322	20.8104	23.9074	23.68	23.1645	21.4037	23.2233	S	2			___1		+		omm2.3_mel270	0.999934	1.02463e-93	162.65	143.44	150.69	0.47463	243560000	221	0.739039	0.194353	2.62571	2.9127	9.64285	0.66493	1.64222	1.78429	A0A0D9SF60;Q99569-2;Q99569	221;221;221	A0A0D9SF60;Q99569-2	Q99569-2	Plakophilin-4	PKP4	NRAMRRVSSVPSRAQSPSYVISTGVSPSRGS		X;X;X;X;X;X;X;X;Phospho (STY);X;X;X;X;X;X;Phospho (STY);X;X;X;X;X;Phospho (STY);X;X;X;Phospho (STY);X;X;X;X;X	XXXXXXXXXXXXXPPPPPPPPPPPPPPPPPP	AQS(1)PSYVIS(0.007)T(0.016)GVS(0.956)PS(0.022)R	AQS(41.98)PS(-41.98)Y(-77.41)VIS(-21.58)T(-17.9)GVS(16.4)PS(-16.4)R	3	983	221;221	680;681	836;837;838	5795;5796;5797;5799;5802;5811;5813;5814;5815;5816;5817;5818;5819;5820;5821;5822	4436;4437;4438;4440;4443;4444;4445;4446;4447;4448;4449	5813	4444	q106378a	45423	5814	4445	q106382a	46732	5814	4445	q106382a	46732	UID984
21.896	19.1365	24.3745	23.3446	23.1806	21.354	22.4927	S	2			___1					0.997249	9.75459e-08	97.813	79.083	74.944	1.0233	58377000	447	1.11775	0.125217	1.14814	3.11698	2.74402	0.351304	1.40709	0.9427	A0A0D9SF60	447	A0A0D9SF60	A0A0D9SF60		PKP4	TVELQGSQTALYRTGSGIGNLQRTSSQRSTL		X;X;X;X;X;X;X;X;X;X;X;X;X;X;X;Phospho (STY);X;X;X;X;X;X;X;X;X;X;X;X;X;X;X	XXXXXXXXXXXXXPPPPPPPPPPXXXXXXXX	T(0.003)GS(0.997)GIGNLQR	T(-25.59)GS(25.59)GIGNLQR	3	989	447	9532	11711	75315;75316;75317;75318;75319;75320;75321	59033;59034;59035;59036	75316	59034	q106378a	26250	75318	59036	q106384a	25900	75318	59036	q106384a	25900	UID990
20.3698	19.844	24.4879	23.8068	23.8274	21.3351	22.9222	S	2			___1		+		omm2.3_mel270	0.999995	2.0253e-10	97.273	61.536	97.273	1.0668	75308000	314	1.20587	0.117043	2.82472	3.93385	11.2722	0.864076	2.02178	2.41855	A0A0D9SF60;Q99569-2;Q99569	314;314;314	A0A0D9SF60;Q99569-2	Q99569-2	Plakophilin-4	PKP4	PNGPTPQYQTTARVGSPLTLTDAQTRVASPS		X;X;X;X;X;X;X;X;X;X;X;X;X;X;X;Phospho (STY);X;X;X;X;X;X;X;X;X;X;X;X;Phospho (STY);X;X	XXXXXXXXXXXXXPPPPPPPPPPPPPXXXXX	VGS(1)PLTLTDAQTR	VGS(53.46)PLT(-53.46)LT(-66.27)DAQT(-76.69)R	3	994	314;314	10152	12465	79690;79691;79692;79693;79694;79695;79696;79697	62112;62113;62114;62115;62116;62117	79692	62114	q106381a	44233	79692	62114	q106381a	44233	79692	62114	q106381a	44233	UID995
25.6161	24.5884	26.8077	25.6347	27.4834	23.9679	26.0757	S	2			___1					1	1.73041e-47	142.54	127.57	142.54	0.48474	608160000	220	0.581148	0.246375	0.82865	1.53967	1.93545	0.0215789	-0.0804701	-0.0686319	A0A0D9SFD0;A0A0D9SGI5;Q06413-6;Q06413-5;A0A0D9SGF3;D8L7E9;A0A0R4J2G5;A0A1B0GV32;Q06413-4;Q06413-3;Q06413-2;Q06413;A0A0D9SFV9;D6RC63;D6RJG6	220;220;220;240;96;174;222;219;174;222;222;222;25;220;222	A0A0D9SFD0	A0A0D9SFD0	Myocyte-specific enhancer factor 2C	MEF2C	GAGTSAGNGYGNPRNSPGLLVSPGNLNKNMQ		X;X;X;X;X;X;X;X;X;X;X;X;X;X;X;Phospho (STY);X;X;X;X;X;X;X;X;X;X;X;X;X;X;X	XXXXXXXXXXXXXXPPPPPPPPPPPPPPXXX	NS(1)PGLLVSPGNLNK	NS(117.42)PGLLVS(-117.42)PGNLNK	2	1006	220	6028	7400	48542;48544;48546;48547;48548;48549;48550;48551;48552	38961;38963;38965;38966;38967;38968;38969;38970;38971	48547	38966	q106380a	50986	48547	38966	q106380a	50986	48547	38966	q106380a	50986	UID1007
21.009	22.9255	25.2309	24.7153	24.1893	23.4643	22.526	S	2			___1		+		omm2.3_mel270	0.880876	1.63038e-154	164.68	156.88	87.156	0.26017	925370000	349	1.33518	0.104054	1.36443	2.74463	3.37632	0.359536	1.0279	0.963437	Q5SRN5;A0A0G2JIF2;P30455;P30443;P16188;P13746;P04439;P13746-2;A0A1W2PS24;A0A0G2JL56	349;349;343;343;343;343;343;349;304;343	Q5SRN5	Q5SRN5	HLA class I histocompatibility antigen, A-36 alpha chain;HLA class I histocompatibility antigen, A-1 alpha chain;HLA class I histocompatibility antigen, A-30 alpha chain;HLA class I histocompatibility antigen, A-11 alpha chain;HLA class I histocompatibility antigen, A-3 alpha chain	HLA-A	RKSSGGEGVKDRKGGSYTQAASSDSAQGSDV		X;X;X;X;X;X;X;X;X;X;X;X;X;X;X;Phospho (STY);X;X;X;X;X;Phospho (STY);X;X;X;X;X;X;X;X;X	XXXXXXXXXXXXPPPPPPPPPPPPPPPPPPP	GGS(0.881)Y(0.001)T(0.118)QAASSDSAQGSDVSLTACK	GGS(8.74)Y(-27.89)T(-8.74)QAAS(-50.96)S(-50.06)DS(-57.42)AQGS(-64.35)DVS(-69.02)LT(-76.37)ACK	3	1034	349	2823;2824;4194;4195	3421;3422;3423;3424;5097;5098;5099;5100;5101	22454;22463;22465;22468;22472;22476;22477;22478;22489;22493;22495;22498;22500;22503;34589;34590;34595;34596;34610;34611;34614;34617;34620;34622;34628;34631;34632;34634;34636	16854;16863;16865;16874;28658;28659;28665;28666;28672;28673;28676;28681	22454	16854	q106380a	37320	34610	28672	q106381a	39640	34610	28672	q106381a	39640	UID1035
20.4507	19.8895	24.0005	24.7979	24.3706	23.787	22.8313	S	3			___1		+	+	omm2.3_mel270;omm2.5_mel270	0.983136	2.68909e-47	115.11	103.86	109.28	0.13535	141220000	232	0.990242	0.140387	2.86196	4.21958	11.605	1.52609	3.13904	5.66465	A0A0G2JQJ7;A0A0G2JPD5;P10636;A0A0G2JS76;A0A0G2JMX7;P10636-9	232;232;232;232;232;232	A0A0G2JQJ7	A0A0G2JQJ7	Microtubule-associated protein tau	MAPT	EVDEDRDVDESSPQDSPPSKASPAQDGRPPQ		X;X;X;X;X;X;X;X;X;X;X;X;X;X;X;Phospho (STY);X;X;X;X;X;Phospho (STY);X;X;X;X;X;X;X;X;X	PPPPPPPPPPPPPPPPPPPPXXXXXXXXXXX	EEVDEDRDVDESSPQDS(0.983)PPS(0.017)K	EEVDEDRDVDES(-54.75)S(-38.3)PQDS(17.69)PPS(-17.69)K	17	1060	232	1939	2361	16101;16102;16103;16104;16105;16106;16107	12273;12274;12275;12276;12277;12278	16103	12276	q106381a	22720	16104	12277	q106382a	27472	16104	12277	q106382a	27472	UID1061
19.604	24.9749	29.4484	29.2072	29.8948	26.9881	28.3289	S	3			___1		+		omm2.3_mel270	0.611418	1.65973e-118	145.03	128.36	145.03	-0.97833	3781100000	437	1.33945	0.105529	1.42866	7.22736	3.58068	0.716818	5.3691	1.93981	A0A0G2JQJ7;A0A0G2JPD5;P10636;A0A0G2JS76;A0A0G2JMX7;P10636-9	437;437;437;437;437;437	A0A0G2JQJ7	A0A0G2JQJ7	Microtubule-associated protein tau	MAPT	PLIQPSSPAVCPEPPSSPKYVSSVTPRTGSS		X;X;X;X;X;Phospho (STY);Phospho (STY);X;X;X;X;X;X;X;X;Phospho (STY);X;X;X;X;X;X;X;X;X;X;X;X;X;X;X	PPPPPPPPPPPPPPPPPPPXXXXXXXXXXXX	HPTPGSSDPLIQPSSPAVCPEPPS(0.611)S(0.389)PK	HPT(-134.56)PGS(-131.58)S(-131.58)DPLIQPS(-95.84)S(-76.74)PAVCPEPPS(1.97)S(-1.97)PK	24	1067	437	3524	4280;4281	27662;27665;27667;27668;27669;27670;27673;27674;27677;27679;27682;27683;27684;27685;27686;27687;27688	20974;20975;20978;20979;20981;20982;20983;20984;20985;20986;20989;20990;20993;20994;20995;20996;20997;20998	27670	20985	q106383a	44453	27670	20985	q106383a	44453	27670	20985	q106383a	44453	UID1068
20.5806	24.9749	29.4484	29.2072	29.8948	26.9881	28.3289	S	3			___1		+		omm2.3_mel270	0.500039	4.53105e-118	141.64	132.18	63.122	-0.085149	3354000000	438	1.33945	0.105384	1.57083	6.73906	4.06416	0.775884	4.8808	2.12473	A0A0G2JQJ7;A0A0G2JPD5;P10636;A0A0G2JS76;A0A0G2JMX7;P10636-9	438;438;438;438;438;438	A0A0G2JQJ7	A0A0G2JQJ7	Microtubule-associated protein tau	MAPT	LIQPSSPAVCPEPPSSPKYVSSVTPRTGSSG		X;X;X;X;X;X;X;X;X;X;X;X;X;X;X;X;X;X;X;X;X;X;X;X;X;X;X;X;X;X;X	XXXXXXXXXXXXXXXXXXXXXXXXXXXXXXX	HPTPGSSDPLIQPS(0.5)S(0.5)PAVCPEPPS(0.5)S(0.5)PK	HPT(-44.95)PGS(-44.5)S(-44.35)DPLIQPS(0)S(0)PAVCPEPPS(0)S(0)PK	25	1068	438	3524	4280;4281	27662;27665;27667;27668;27669;27673;27674;27677;27679;27683;27684;27685;27687;27688	20974;20975;20978;20979;20981;20982;20983;20984;20989;20990;20994;20995;20996;20998	27683	20994	q106378a	46644	27674	20990	q106384a	45980	27674	20990	q106384a	45980	UID1069
22.6984	20.1126	28.3717	21.8253	28.3037	19.3874	26.9347	S	2			___1					0.499989	3.40098e-18	133.05	109.09	120.55	0.047354	945580000	721	1.48029	0.0972772	0.68508	4.76139	1.60659	0.153131	1.75554	0.440097	A0A0G2JQJ7;A0A0G2JPD5;P10636;A0A0G2JS76;A0A0G2JMX7;P10636-9;I3L170;P10636-3;P10636-2;P10636-4;P10636-6;P10636-5;P10636-7;P10636-8	721;721;721;739;739;739;304;279;315;344;346;373;375;404	A0A0G2JQJ7	A0A0G2JQJ7	Microtubule-associated protein tau;Microtubule-associated protein	MAPT	GAEIVYKSPVVSGDTSPRHLSNVSSTGSIDM		X;X;X;X;X;X;X;X;X;X;X;X;X;X;X;X;X;X;X;X;Phospho (STY);X;X;Phospho (STY);Phospho (STY);Phospho (STY);X;Phospho (STY);X;X;Oxidation (M)	XXXXXXXXXXXXXXXXXXXXXXXXXXXXXXX	SPVVSGDT(0.5)S(0.5)PR	S(-99.52)PVVS(-43.49)GDT(0)S(0)PR	9	1073	721	8757;9450	10757;11617;11618	69435;69436;69439;69441;69444;69445;69446;74764;74767;74768;74769	54664;54665;54669;54670;54672;54673;58564;58567;58568	69436	54665	q106378a	16553	69435	54664	q106377a	15935	69435	54664	q106377a	15935	UID1074
21.5549	20.3502	22.3613	22.6798	22.5905	20.3551	21.8689	S	2			___1		+		omm2.3_mel270	1	0.00821886	66.682	35.608	66.682	1.605	25582000	1486	0	1	1.37827	1.59136	3.41966	0.0534555	0.159505	0.164893	A0A0G2JPP5;Q14160-3;A0A0G2JMS7;A0A0G2JNZ2;Q14160-2;Q14160;H0YCG0	1486;1486;1405;1486;1405;1486;506	A0A0G2JPP5	A0A0G2JPP5	Protein scribble homolog	SCRIB	LRVQSPEPPAPERALSPAELRALEAEKRALW		X;X;X;X;Phospho (STY);X;X;X;X;X;X;X;X;X;X;Phospho (STY);X;X;X;X;X;X;X;X;X;X;X;X;X;X;X	XXXXXXXXXXXXXPPPPPPPPXXXXXXXXXX	ALS(1)PAELR	ALS(66.68)PAELR	3	1079	1486	503	619	4298;4299;4300;4301;4302;4303	3200;3201;3202	4300	3202	q106384a	34172	4300	3202	q106384a	34172	4300	3202	q106384a	34172	UID1080
25.6487	24.4002	27.0697	21.0355	26.3588	25.0684	25.4448	S	2			___1					1	8.00267e-44	132.79	112.01	89.43	1.9671	526250000	1475	0.91005	0.158136	0.0266859	-0.203116	-0.0811912	0.12157	0.23216	0.35607	A0A0G2JPP5;Q14160-3;A0A0G2JMS7;A0A0G2JNZ2;Q14160-2;Q14160;H0YCG0	1475;1475;1394;1475;1394;1475;495	A0A0G2JPP5	A0A0G2JPP5	Protein scribble homolog	SCRIB	TAKAERRHQERLRVQSPEPPAPERALSPAEL		X;X;X;X;X;X;X;X;X;X;X;X;X;X;X;Phospho (STY);X;X;X;X;X;X;X;X;X;X;Phospho (STY);X;X;X;X	XXXXXXXXXXXPPPPPPPPPPPPPXXXXXXX	VQS(1)PEPPAPER	VQS(89.43)PEPPAPER	3	1085	1475	5147;10368	6230;12726	41408;41409;41410;81249;81250;81251;81252;81253;81254;81255;81256;81257;81258;81259;81260;81261	33949;63354;63355;63356;63357;63358;63359;63360;63361;63362;63363	81257	63363	q106385a	20291	81249	63354	q106377a	18941	81253	63358	q106381a	19721	UID1086
22.9684	22.993	24.9931	25.2391	24.2924	23.7938	24.0488	S	2			___1		+	+	omm2.3_mel270;omm2.5_mel270	1	2.74756e-49	158.58	141.8	158.58	0.50036	287160000	1220	1.92254	0.0830813	1.83174	1.86079	5.08053	1.74354	0.940604	7.34224	A0A0G2JPP5;Q14160-3;A0A0G2JMS7;A0A0G2JNZ2;Q14160-2;Q14160;H0YCG0	1220;1220;1139;1220;1139;1220;216	A0A0G2JPP5	A0A0G2JPP5	Protein scribble homolog	SCRIB	GVIANPFAAGIGHRNSLESISSIDRELSPEG		X;X;X;X;X;X;X;X;X;X;X;X;X;X;X;Phospho (STY);X;X;Phospho (STY);X;Phospho (STY);Phospho (STY);X;X;X;X;X;Phospho (STY);X;X;X	XXXXXXXXXXXXXXPPPPPPPPPPPXXXXXX	NS(1)LESISSIDR	NS(77.89)LES(-77.89)IS(-130.29)S(-136)IDR	2	1091	1220	6003	7362;7363;7364	48271;48273;48275;48276;48277;48278;48279;48280;48281;48282;48285;48286;48287;48288;48289;48290;48291;48292;48293;48294;48295	38752;38754;38756;38757;38758;38759;38760;38761;38762;38763;38764;38765;38766;38767;38768;38769;38770;38771	48280	38761	q106384a	42652	48280	38761	q106384a	42652	48280	38761	q106384a	42652	UID1092
24.109	23.4174	26.0931	25.8327	25.9624	23.1043	25.4862	S	2			___1		+		omm2.3_mel270	1	3.30308e-06	80.632	62.966	59.728	2.2686	430800000	1448	0.997157	0.140044	2.38754	2.19954	7.98623	0.148935	0.53207	0.429048	A0A0G2JPP5;Q14160-3;A0A0G2JMS7;A0A0G2JNZ2;Q14160-2;Q14160;H0YCG0	1448;1448;1367;1448;1367;1448;468	A0A0G2JPP5	A0A0G2JPP5	Protein scribble homolog	SCRIB	PPWASPSPTSRQSPASPPPLGGGAPVRTAKA		X;X;X;X;X;X;X;X;X;X;X;X;Phospho (STY);X;X;Phospho (STY);X;X;X;X;X;X;X;X;X;X;X;X;X;X;X	XXXXXXXXXXXPPPPPPPPPPPPPPPPXXXX	QS(1)PAS(1)PPPLGGGAPVR	QS(59.73)PAS(59.73)PPPLGGGAPVR	5	1096	1448	6686	8189;8190	53493;53494;53495;53496;53497;53498;53499;53500;53501;53502;53503;53504;53505;53506;53507;53508;53509;53510	42516;42517;42518;42519;42520;42521;42522;42523;42524;42525;42526;42527;42528;42529;42530;42531;42532;42533;42534;42535	53510	42535	q106387a	51176	53504	42529	q106384a	38507	53504	42529	q106384a	38507	UID1097
23.3636	20.6076	25.6964	20.2635	27.7403	24.5891	26.4211	S	3			___1					0.999424	1.74809e-115	139.16	131.07	68.101	0.90548	550380000	915	0.327973	0.426561	0.336663	2.58113	0.844082	0.776608	3.51951	2.12705	A0A0J9YX88;E9PJ24;B7ZM65;F8WEF5;A0A0J9YYB5;A0A0J9YWD5;Q9P1Y6-2;Q9P1Y6-3;Q9P1Y6	915;911;911;913;913;914;915;914;915	A0A0J9YX88	A0A0J9YX88	PHD and RING finger domain-containing protein 1	PHRF1	SAMSKLRGAVAAEGASDTEREEPTESQGLAA		X;X;X;X;X;X;X;X;X;X;X;X;X;X;X;Phospho (STY);X;Phospho (STY);X;X;X;X;X;X;X;X;X;X;X;X;X	XXXXXXXPPPPPPPPPPPPPPPPPPPPPPPP	GAVAAEGAS(0.999)DT(0.993)EREEPT(0.006)ES(0.002)QGLAAR	GAVAAEGAS(33.59)DT(22.26)EREEPT(-22.26)ES(-28.42)QGLAAR	9	1111	915	2665	3236;3237	21400;21401;21402;21404;21405;21406;21407;21408;21409;21410;21411;21412;21413	16087;16088;16089;16091;16092;16093;16094	21409	16093	q106379a	32208	21404	16091	q106384a	31682	21402	16089	q106380a	33822	UID1112
19.4061	23.2379	21.7549	23.3392	25.6217	22.9879	20.1249	S	2			___1					1	0.0040979	78.098	7.5462	65.224	0.35396	105300000	83	0.599786	0.237473	0.456608	2.24992	1.10599	0.0311128	0.234388	0.0980046	A0A0J9YWT2;P25189;P25189-2	83;195;195	A0A0J9YWT2	A0A0J9YWT2	Myelin protein P0	MPZ	RYCWLRRQAALQRRLSAMEKGKLHKPGKDAS		X;X;X;X;X;X;X;X;X;X;X;X;X;X;X;Phospho (STY);X;X;X;X;X;X;X;X;X;X;X;X;X;X;X	XXXXXXXXXXXXXPPPPPPPXXXXXXXXXXX	RLS(1)AMEK	RLS(65.22)AMEK	3	1113	83	6980	8542	55398;55399;55400;55401;55402;55403	43955;43956;43957;43958	55401	43958	q106381a	12814	55400	43957	q106380a	27769	55400	43957	q106380a	27769	UID1114
26.6749	22.7554	26.7012	26.9346	22.9047	26.6253	22.9516	S	2			___1					0.999999	1.73638e-19	114.69	72.596	87.476	0.28448	1043600000	598	0.0345163	0.93287	0.128334	0.798314	0.357839	0.00845844	0.0732803	0.0272822	D6REM6;A0A0R4J2E8;A8MXP9;P43243;B3KM87;P43243-2	598;598;598;598;260;310	D6REM6	D6REM6	Matrin-3	MATR3	GIDLLKKDKSRKRSYSPDGKESPSDKKSKTD		X;X;X;X;X;X;X;X;X;X;X;X;X;Phospho (STY);X;Phospho (STY);X;X;X;X;X;Phospho (STY);X;X;X;X;X;X;X;X;X	XXXXXXXXXXXPPPPPPPPPPPPPPPPXXXX	SYS(1)PDGK	S(-63.45)Y(-65.35)S(63.45)PDGK	3	1130	598	4411;7223;9366;9367;9368	5348;8825;8826;11514;11515;11516;11517	36167;36168;56982;56983;56984;56985;74135;74136;74137;74138;74139;74140;74141;74142;74143;74144;74145;74146;74147;74148;74149;74150;74151;74152;74153;74154;74156;74157;74158;74159;74160;74161;74162;74163;74164;74165;74166	30002;30003;45201;45202;58093;58094;58095;58096;58097;58098;58099;58100;58101;58102;58103;58104;58105;58106;58107;58108;58110;58111;58112;58113;58114;58115;58116	74137	58096	q106378a	8604	74160	58112	q106379a	12966	74160	58112	q106379a	12966	UID1131
22.7136	21.9411	24.4009	23.619	24.3734	22.3033	22.563	S	2			___1		+		omm2.3_mel270	1	4.62079e-05	100.48	63.285	100.48	-1.6794	102130000	4	1.83339	0.0829697	1.58464	1.80377	4.11355	0.0865191	0.105835	0.259719	D6REM6;A0A0R4J2E8;A8MXP9;P43243;D6R991;D6RB45;A0A1B0GX04;D6R9F3;D6RBS2;D6RCM3;D6REK4;D6R8Z5;Q68E03	4;4;4;4;4;4;4;4;4;4;4;4;4	D6REM6	D6REM6	Matrin-3	MATR3;DKFZp686L22104	____________MSKSFQQSSLSRDSQGHGR		X;X;X;X;X;X;X;X;X;X;X;X;X;X;X;Phospho (STY);X;X;X;X;X;X;X;X;X;X;X;X;X;X;X	XXXXXXXXXXXXXXXPPPPPPPPPXXXXXXX	S(1)FQQSSLSR	S(67.95)FQQS(-67.95)S(-75.04)LS(-87.9)R	1	1133	4	7668	9384	60391;60393;60394;60395;60397;60398;60400;60401;60402;60405;60407	47839;47841;47842;47843;47845;47846;47848;47849;47850	60398	47846	q106382a	27544	60398	47846	q106382a	27544	60398	47846	q106382a	27544	UID1134
22.0993	20.0858	22.1392	22.6578	22.5127	22.3161	20.1971	S	2			___1					0.999575	0.00512688	57.348	41.909	57.348	-0.38636	28137000	208	0.613913	0.234082	0.740209	1.34399	1.731	0.0357993	0.164056	0.112251	D6REM6;A0A0R4J2E8;A8MXP9;P43243;D6R991	208;208;208;208;208	D6REM6	D6REM6	Matrin-3	MATR3	GPSLNPVLDYDHGSRSQESGYYDRMDYEDDR		X;X;Phospho (STY);X;X;X;X;X;X;X;X;X;X;X;X;Phospho (STY);X;X;X;X;X;X;X;X;X;X;X;X;X;X;X	XXXXXXXXXXXXXXXPPPPPPPPPXXXXXXX	S(1)QESGYYDR	S(33.92)QES(-33.92)GY(-48.13)Y(-53.6)DR	1	1135	208	8792	10802	69751;69752;69753;69754;69755;69756	54919;54920;54921	69752	54920	q106381a	17815	69752	54920	q106381a	17815	69752	54920	q106381a	17815	UID1136
26.1763	24.9857	25.264	26.3207	24.5624	25.481	23.8945	S	2			___1					0.999995	3.51026e-49	158.04	143.81	115.14	-0.44497	925420000	7	0.197701	0.602149	0.0867928	-0.198621	-0.249821	0.334576	-0.893235	-0.900641	A0A1B0GU90;A0A1B0GW73;H3BNF1;A0A1B0GTV3;A0A0S2Z5D0;H3BUV4;A0A1B0GUD2;H3BUT1;A0A1B0GTU6;Q9NWW5;Q9NWW5-2	7;31;31;31;31;31;31;31;31;31;63	A0A1B0GU90	A0A1B0GU90	Ceroid-lipofuscinosis neuronal protein 6	CLN6	_________XQARHGSVSADEAARTAPFHLD		X;X;X;X;X;X;X;X;X;X;X;X;X;X;X;Phospho (STY);X;X;X;X;X;X;X;X;X;X;X;X;X;X;X	XXXXXXXXXXXXXPPPPPPPPPPPXXXXXXX	HGS(1)VSADEAAR	HGS(52.8)VS(-52.8)ADEAAR	3	1137	7	3421	4156	27031;27032;27033;27034;27035;27036;27037;27038;27039;27040;27041;27042;27043;27044;27045	20462;20463;20464;20465;20466;20467;20468;20469;20470;20471	27033	20465	q106379a	8085	27038	20470	q106386a	58440	27038	20470	q106386a	58440	UID1138
20.7848	20.3119	22.8165	22.9074	22.189	20.9953	21.9797	S	2			___1		+		omm2.3_mel270	0.997056	0.0135121	44.309	36.369	44.309	-1.154	30652000	21	1.0394	0.136829	2.05951	2.08926	6.13242	0.642852	0.939158	1.71992	A0A1B0GVE5;A8K382;A0A0U1RQW8;A0A1B0GU19;P37287-2;P37287	21;21;21;21;21;21	A0A1B0GVE5	A0A1B0GVE5	Phosphatidylinositol N-acetylglucosaminyltransferase subunit A	PIGA	GAGNGHRASATLSRVSPGSLYTCRTRTHNIC		X;X;X;X;X;X;X;X;X;X;X;X;X;X;X;Phospho (STY);X;X;X;X;X;X;X;X;X;X;X;X;X;X;X	XXXXXXXXXXXXXXPPPPPPPPPPXXXXXXX	VS(0.997)PGS(0.003)LYTCR	VS(25.53)PGS(-25.53)LY(-39.86)T(-43.05)CR	2	1151	21	10427	12799	81720;81721;81722;81723;81724;81725;81726	63671	81720	63671	q106381a	39549	81720	63671	q106381a	39549	81720	63671	q106381a	39549	UID1152
21.0287	20.3854	22.1247	21.8475	22.4265	19.9813	21.5098	S	2			___1		+		omm2.3_mel270	0.83078	0.000312605	72.496	56.358	72.496	-0.47406	19424000	219	0.63683	0.225856	1.66759	1.42582	4.42017	0.0145035	0.0385342	0.0464736	H0YIX9;A0A0U1RRA6;B5MCU0;B5MCG9;Q9Y2K5;H7C0E9;Q9Y2K5-3;Q9Y2K5-2	219;339;363;349;349;114;10;54	H0YIX9	H0YIX9	R3H domain-containing protein 2	R3HDM2	DGSVRSMRPPVTKASSFSGISILTRGDSIGS		X;X;X;X;X;X;X;X;X;X;X;X;X;X;X;Phospho (STY);X;X;X;X;X;X;X;X;X;X;X;X;X;X;X	XXXXXXXXXXXXXPPPPPPPPPPPPXXXXXX	AS(0.168)S(0.831)FS(0.001)GISILTR	AS(-6.93)S(6.93)FS(-29.71)GIS(-50.5)ILT(-65.13)R	3	1161	219	859	1053	7369;7370;7371;7372;7373;7374;7375	5748;5749;5750	7369	5748	q106377a	65366	7369	5748	q106377a	65366	7369	5748	q106377a	65366	UID1162
19.5093	20.5856	23.8452	22.6333	21.8982	21.5081	21.5956	S	2			___1		+		omm2.3_mel270	0.964691	4.56984e-41	114.99	102.82	114.99	-1.9463	185270000	290	0.963166	0.145927	1.33508	2.74481	3.28564	0.96547	1.50439	2.78645	A0A0U1RRH6;O94880	290;290	A0A0U1RRH6	A0A0U1RRH6	PHD finger protein 14	PHF14	VLSRNSADDEELTNDSLTLSQSKSNEDSLIL		X;X;X;X;X;X;X;X;X;X;X;X;Phospho (STY);X;X;Phospho (STY);X;X;X;X;X;X;X;Phospho (STY);X;X;X;Phospho (STY);X;X;X	XXXXPPPPPPPPPPPPPPPPPPPXXXXXXXX	NSADDEELT(1)NDS(0.965)LT(0.034)LS(0.001)QSK	NS(-60.72)ADDEELT(34.67)NDS(14.54)LT(-14.54)LS(-28.53)QS(-52.25)K	12	1165	290	5976	7328;7329	48054;48055;48056;48057;48058;48059;48060;48061;48062;48066;48067;48068;48069;48070	38586;38587;38588;38589	48055	38587	q106379a	43722	48055	38587	q106379a	43722	48055	38587	q106379a	43722	UID1166
26.4736	25.7239	26.5972	22.3572	27.8676	20.2568	27.0826	S	2			___1					0.999516	4.15296e-140	156.87	138.46	156.87	-0.37208	1193600000	605	0.578244	0.247029	0.0781558	-0.491424	-0.226591	0.257582	-2.429	-0.707458	A0A0X1KG71;Q8WX92	605;557	A0A0X1KG71	A0A0X1KG71	Negative elongation factor B	NELFB	SQLGEKLEQLDHRKPSPAQAAETPALELPLP		X;X;X;X;X;X;X;X;X;X;X;X;X;X;X;Phospho (STY);X;X;X;X;X;X;X;X;X;X;X;X;X;X;X	XXXXXXXXXXXXXPPPPPPPPPPPPPPPPPP	KPS(1)PAQAAETPALELPLPSVPAPAPL	KPS(33.15)PAQAAET(-33.15)PALELPLPS(-125.29)VPAPAPL	3	1188	605	4354	5283	35679;35680;35681;35682;35684;35686;35687;35688;35690;35691;35692;35693;35694;35695;35696	29517;29518;29519;29520;29522;29523;29525;29526;29527;29529;29530;29531;29532	35693	29532	q106387a	79130	35693	29532	q106387a	79130	35693	29532	q106387a	79130	UID1189
20.1582	23.9767	21.4281	25.0313	26.445	24.0073	25.1859	S	2			___1					0.860016	2.07881e-32	123.76	84.493	118.51	-0.33563	466720000	48	0.46778	0.305893	0.376781	2.23408	0.932262	0.477449	2.52918	1.26577	A0A140T974;A0A140T9W4;A0A140T9R1;O75955-2;O75955	48;144;315;337;385	A0A140T974	A0A140T974	Flotillin-1	FLOT1	GPLTSANKITLVSSGSGTMGAAKVTGEVLDI		X;X;X;X;X;X;X;X;X;X;X;X;X;Phospho (STY);X;Phospho (STY);X;X;Oxidation (M);X;X;X;X;X;X;X;X;X;X;X;X	XXXXXXXXPPPPPPPPPPPPPPPXXXXXXXX	ITLVS(0.002)S(0.04)GS(0.86)GT(0.098)MGAAK	IT(-93.54)LVS(-26.47)S(-13.32)GS(9.43)GT(-9.43)MGAAK	8	1192	48	4005	4877;4878;4879	33336;33337;33338;33339;33340;33341;33342;33344;33345;33347;33349;33350;33352;33353;33354;33356;33357	27735;27736;27737;27738;27739;27740;27741;27743;27744;27746;27747;27749	33339	27738	q106380a	33566	33342	27741	q106383a	33533	33342	27741	q106383a	33533	UID1193
21.8462	20.7358	22.2915	22.8315	23.7334	21.4941	20.995	S	2			___1					1	0.00979931	52.49	34.431	42.19	2.4589	35357000	36	1.23044	0.115573	1.03121	1.66112	2.43318	0.0240507	-0.0464449	-0.076299	A0A1B0GU52;A0A1B0GTI5;H7C0Z5;Q08334	36;36;198;261	A0A1B0GU52	A0A1B0GU52	Interleukin-10 receptor subunit beta	IL10RB	WCVYKKTKYAFSPRNSLPQHLKEE_______		X;X;X;X;X;X;X;X;X;X;X;X;X;X;X;Phospho (STY);X;X;X;X;X;X;X;X;X;X;X;X;X;X;X	XXXXXXXXXXXXXXPPPPPPPPXXXXXXXXX	NS(1)LPQHLK	NS(42.19)LPQHLK	2	1198	36	6008	7375	48377;48378;48379;48380;48381;48382	38819;38820;38821	48379	38821	q106384a	19958	48378	38820	q106381a	17627	48378	38820	q106381a	17627	UID1199
23.523	20.6474	25.0514	23.244	23.0625	19.5648	22.08	S	2			___1					0.999269	0.000286793	76.326	57.226	70.373	0.40606	159370000	634	0	1	0.527845	1.70075	1.26057	0.239179	-1.26278	-0.66108	A0A1B0GTL5	634	A0A1B0GTL5	A0A1B0GTL5			NSPSPAPSLPSASRASPTPLASPGKALPEWD		X;X;X;X;X;X;X;X;X;X;X;X;X;X;X;Phospho (STY);X;X;X;X;X;Phospho (STY);X;X;X;X;X;X;X;X;X	XXXXXXXXXXXXXXPPPPPPPPPPPXXXXXX	AS(0.999)PT(0.001)PLAS(1)PGK	AS(31.36)PT(-31.36)PLAS(40.82)PGK	2	1202	634	834	1022;1023	7174;7175;7176;7177;7178;7179;7180;7181;7182;7183	5631;5632;5633;5634;5635	7180	5635	q106382a	23753	7175	5632	q106381a	21899	7175	5632	q106381a	21899	UID1203
23.7735	23.2542	24.6259	23.9142	24.8341	21.443	24.0103	S	2			___1					0.998564	2.20683e-31	138.42	115.95	138.42	-1.1469	489390000	176	0.578598	0.24689	0.983832	0.94419	2.3125	0.215513	-0.78723	-0.601118	A0A1B0GTL5;Q9BXF6	176;176	A0A1B0GTL5	A0A1B0GTL5	Rab11 family-interacting protein 5	RAB11FIP5	EIEVTIQFTRNNLSASMFDLSMKDKPRSPFS		X;X;X;X;X;X;X;X;X;X;X;X;X;X;X;Phospho (STY);Oxidation (M);X;X;X;X;Oxidation (M);X;X;X;X;X;X;X;X;X	XXXXXXXXXXPPPPPPPPPPPPPXXXXXXXX	NNLS(0.001)AS(0.999)MFDLSMK	NNLS(-28.58)AS(28.58)MFDLS(-43.02)MK	6	1207	176	5861	7187;7188;7189	47216;47217;47218;47219;47220;47221;47222;47223;47224;47225;47226;47227;47228;47229;47230;47231;47232;47233;47234;47235;47236;47237;47238;47239;47240;47241;47242;47243;47244;47245;47246;47247;47248;47249;47250;47251;47252;47253;47254;47255;47256;47257;47258;47259;47260;47261	38017;38018;38019;38020;38021;38022;38023;38024;38025;38026;38027;38028;38029;38030;38031;38032;38033;38034;38035;38036;38037;38038;38039;38040;38041;38042;38043;38044;38045;38046;38047;38048	47255	38045	q106381a	71626	47255	38045	q106381a	71626	47255	38045	q106381a	71626	UID1208
19.8347	19.8115	23.0562	22.6321	23.5581	21.0571	22.1597	S	2			___1		+		omm2.3_mel270	1	0.00475309	65.038	40.883	53.327	-0.95126	52909000	593	1.14849	0.122249	2.59733	3.25905	9.4297	1.07773	1.78533	3.23754	A0A1B0GTT1;A0A1B0GVM0;Q9BUH8	593;782;563	A0A1B0GTT1	A0A1B0GTT1	Brain-enriched guanylate kinase-associated protein	BEGAIN	SSMEASPEMHPAARLSPQQAFPRTGGSGLSR		X;X;X;X;X;X;X;X;X;X;X;X;X;X;X;Phospho (STY);X;X;X;X;X;X;X;X;X;X;X;X;X;X;X	XXXXXXXXXXXXXXPPPPPPPPPXXXXXXXX	LS(1)PQQAFPR	LS(53.33)PQQAFPR	2	1217	593	5243	6353	42106;42107;42108;42109;42110;42111;42112;42113;42114;42115;42116	34476;34477;34478;34479;34480;34481;34482;34483	42113	34483	q106387a	50422	42108	34478	q106381a	41051	42108	34478	q106381a	41051	UID1218
20.7513	21.0753	23.0203	24.0997	25.5846	22.8077	22.5106	S	2			___1		+	+	omm2.3_mel270;omm2.5_mel270	1	0.0161475	91.087	38.605	66.299	-0.20961	110350000	662	0.69604	0.206648	1.38287	3.32154	3.43415	1.81015	1.74582	7.94305	A0A1B0GTU3;Q96L93-5;Q96L93-4;Q96L93;Q96L93-6;Q96L93-2;H0Y534	662;662;662;662;662;662;97	A0A1B0GTU3	A0A1B0GTU3	Kinesin-like protein KIF16B	KIF16B	VQLQIRKQEESLKRRSFHIENKLKDLLAEKE		X;X;X;X;X;X;X;X;X;X;X;X;X;X;X;Phospho (STY);X;X;X;X;X;X;X;X;X;X;X;X;X;X;X	XXXXXXXXXXXXXXXPPPPPPPXXXXXXXXX	S(1)FHIENK	S(66.3)FHIENK	1	1218	662	7655	9371	60311;60312;60313;60314;60315;60316	47782;47783;47784	60313	47784	q106384a	23005	60311	47782	q106377a	21005	60313	47784	q106384a	23005	UID1219
21.4357	19.1985	23.6528	23.6923	24.3143	22.3631	22.1489	S	2			___1		+		omm2.3_mel270	1	0.000323899	82.651	55.242	56.872	-0.24203	73696000	1121	1.96275	0.0806839	1.57065	3.56941	4.0635	0.644773	1.93891	1.72548	A0A1B0GTU3;Q96L93-5;Q96L93-4;Q96L93;A0A0A0MRC9	1121;1016;1172;1172;56	A0A1B0GTU3	A0A1B0GTU3	Kinesin-like protein KIF16B	KIF16B	GTIQRKLKYERMVSRSLGANPDDLKDPIKIS		X;X;X;X;X;X;X;X;X;X;X;X;X;X;X;Phospho (STY);X;X;X;X;X;X;X;X;X;X;X;X;X;X;X	XXXXXXXXXXXXXXXPPPPPPPPPPPPPPXX	S(1)LGANPDDLKDPIK	S(56.87)LGANPDDLKDPIK	1	1221	1121	8056	9862	63513;63514;63515;63516;63517;63518;63519	50162;50163;50164;50165;50166;50167;50168	63519	50168	q106387a	51085	63517	50166	q106381a	43782	63517	50166	q106381a	43782	UID1222
23.7716	20.6603	26.3983	23.9308	24.5364	24.6809	22.6311	S	3			___1					0.603249	1.03603e-50	133.47	122.53	106.63	-0.34503	671530000	792	0.435393	0.328913	0.779406	2.73919	1.82081	0.283682	1.44006	0.773001	A0A1B0GTU4;F5GZ78;P49023;A0A1B0GV30	792;300;302;187	A0A1B0GTU4	A0A1B0GTU4	Paxillin	PXN	GERCWAAGWPRDGGRSSPGGQDEGGFMAQGK		X;X;X;X;X;X;X;X;X;X;X;X;X;X;X;Phospho (STY);X;X;X;X;X;X;X;X;X;X;Oxidation (M);X;X;X;X	XXXXXXXXXXXPPPPPPPPPPPPPPPPPPPP	DGGRS(0.603)S(0.397)PGGQDEGGFMAQGK	DGGRS(1.82)S(-1.82)PGGQDEGGFMAQGK	5	1222	792	1256;9017	1521;1522;11075;11076	11132;11133;11135;11136;11137;11139;11140;11142;11143;11144;11145;71464;71465;71466;71467;71468;71469;71470;71471;71472;71473;71474;71475;71476;71477;71478;71479;71480	8652;8653;8656;8657;56106;56107;56108;56109;56110;56111;56112;56113;56114;56115;56116;56117;56118;56119	11140	8657	q106378a	27227	71468	56110	q106384a	20549	71468	56110	q106384a	20549	UID1223
23.7716	19.5475	26.3983	23.9308	24.5364	24.6809	22.6311	S	3			___1					0.772958	1.03603e-50	133.47	122.53	65.278	-1.8549	693140000	793	0.435393	0.328795	0.765191	3.29559	1.7881	0.314562	1.99646	0.85042	A0A1B0GTU4;F5GZ78;P49023;A0A1B0GV30	793;301;303;188	A0A1B0GTU4	A0A1B0GTU4	Paxillin	PXN	ERCWAAGWPRDGGRSSPGGQDEGGFMAQGKT		X;X;X;X;X;X;X;X;X;X;X;X;X;X;X;Phospho (STY);X;X;X;X;X;X;X;X;X;Oxidation (M);X;X;X;X;Phospho (STY)	XXXXXXXXXXPPPPPPPPPPPPPPPPPPPPX	DGGRS(0.227)S(0.773)PGGQDEGGFMAQGK	DGGRS(-5.32)S(5.32)PGGQDEGGFMAQGK	6	1223	793	1256;9017	1521;1522;11075;11076	11132;11133;11134;11135;11136;11137;11138;11141;71464;71465;71466;71467;71468;71469;71470;71471;71472;71473;71474;71475;71476;71477;71478;71479;71480	8652;8653;8654;8655;8658;56106;56107;56108;56109;56110;56111;56112;56113;56114;56115;56116;56117;56118;56119	11134	8654	q106387a	25164	71468	56110	q106384a	20549	71468	56110	q106384a	20549	UID1224
20.7932	19.9234	27.4543	21.7044	22.3873	25.7311	27.4056	S	3			___1			+	omm2.5_mel270	0.97845	4.02034e-31	111.45	96.286	102.61	-1.0014	772770000	85	0.464197	0.308289	0.626626	3.49037	1.4767	1.65148	6.21009	6.58228	A0A1B0GTU4;F5GZ78;P49023;A0A1B0GU60;P49023-2;P49023-3;F5H836	85;83;85;85;85;85;86	A0A1B0GTU4	A0A1B0GTU4	Paxillin	PXN	QPSSSRFIHQQPQSSSPVYGSSAKTSSVSNP		X;X;X;X;X;X;X;X;X;X;X;X;X;X;X;Phospho (STY);X;X;Phospho (STY);X;Phospho (STY);X;X;X;Phospho (STY);X;X;X;X;X;X	XXXXXXPPPPPPPPPPPPPPPPPPXXXXXXX	FIHQQPQSS(0.021)S(0.978)PVYGSSAK	FIHQQPQS(-38.32)S(-16.64)S(16.64)PVY(-44.82)GS(-38.68)S(-43.07)AK	10	1226	85	2508	3054;3055	20336;20339;20346;20350;20352;20354;20356;20359;20360;20365;20367;20368	15337;15340;15347;15351;15353;15357;15359;15360	20350	15351	q106384a	27122	20352	15353	q106386a	59086	20352	15353	q106386a	59086	UID1227
24.747	20.7319	25.7414	26.4856	21.5224	20.8787	23.4655	S	2			___1					0.99999	0.000937588	77.744	35.408	77.744	0.98747	729450000	258	1.00216	0.140063	0.289609	1.8437	0.73929	0.0786574	-0.567334	-0.237562	A0A1B0GTU4;F5GZ78;P49023;A0A1B0GU60;P49023-2;P49023-3;A0A1B0GV30;P49023-4	258;256;258;258;258;258;40;125	A0A1B0GTU4;P49023-4	A0A1B0GTU4	Paxillin	PXN	SSPQRVTSTQQQTRISASSATRELDELMASL		X;Phospho (STY);X;X;X;X;X;Phospho (STY);X;X;X;X;X;X;X;Phospho (STY);X;Phospho (STY);Phospho (STY);X;Phospho (STY);X;X;X;X;X;X;X;X;X;X	XXXXXXXXXXXXXXPPPPPPPPXXXXXXXXX	IS(1)AS(0.079)S(0.894)AT(0.028)R	IS(49.88)AS(-10.54)S(10.54)AT(-15.11)R	2	1231	258;125	3949	4810;4811	32916;32917;32918;32919;32920;32921;32922;32923;32924;32925;32926;32927;32928;32929	27447;27448;27449;27450;27451;27452;27453;27454;27455	32917	27448	q106379a	17307	32917	27448	q106379a	17307	32917	27448	q106379a	17307	UID1232
21.8617	20.0583	23.5628	23.7959	22.6231	23.604	22.1378	S	3			___1					0.983922	1.20458e-23	91.867	60.445	86.191	0.39642	404260000	1037	0.244735	0.524767	1.20448	2.36726	2.90106	0.616482	1.91089	1.64433	A0A1B0GTW1;Q9UDY2-3;Q9UDY2;Q9UDY2-7	1037;955;978;1009	A0A1B0GTW1	A0A1B0GTW1	Tight junction protein ZO-2	TJP2	RKPSPEPRAQMRRAASSDQLRDNSPPPAFKP		X;X;X;Phospho (STY);X;X;X;X;X;X;X;X;X;X;X;Phospho (STY);Phospho (STY);X;X;X;X;X;X;Phospho (STY);X;X;X;X;X;X;X	XXXXXXXXXXXXPPPPPPPPPPPPPPPPPPP	AAS(0.984)S(0.017)DQLRDNS(1)PPPAFKPEPPK	AAS(17.87)S(-17.87)DQLRDNS(33.22)PPPAFKPEPPK	3	1245	1037	111;112;6753	130;131;132;8271	883;884;885;886;887;888;889;890;895;896;897;898;899;900;901;53980	688;689;690;692;693;694;695;696;697;42842	898	695	q106381a	39475	885	690	q106381a	9767	898	695	q106381a	39475	UID1246
21.2665	23.6695	27.1034	27.3935	21.8824	26.6919	26.4257	S	2			___1					1	1.02487e-73	156.17	147.12	56.599	-3.5025	1519600000	1045	1.50058	0.0948973	0.503082	2.99177	1.20679	1.11166	4.09081	3.38406	A0A1B0GTW1;Q9UDY2-3;Q9UDY2;Q9UDY2-7	1045;963;986;1017	A0A1B0GTW1	A0A1B0GTW1	Tight junction protein ZO-2	TJP2	AQMRRAASSDQLRDNSPPPAFKPEPPKAKTQ		X;X;X;X;X;X;X;Phospho (STY);X;X;X;X;X;X;X;Phospho (STY);X;X;X;X;X;X;X;X;X;X;X;X;X;X;X	XXXXXPPPPPPPPPPPPPPPPPPPPPPXXXX	DNS(1)PPPAFKPEPPK	DNS(56.6)PPPAFKPEPPK	3	1247	1045	112;1495	131;132;1822	891;892;893;894;895;898;899;900;901;12996;12997;12998;12999;13000;13001;13002;13003;13004;13005;13006;13007;13008;13009;13010;13011;13012;13013	691;692;695;696;697;10011;10012;10013;10014;10015;10016;10017;10018;10019;10020;10021;10022;10023;10024;10025;10026;10027;10028;10029;10030;10031;10032;10033;10034;10035;10036;10037;10038;10039;10040;10041;10042;10043;10044;10045;10046;10047;10048;10049	13011	10049	q106387a	46778	13000	10021	q106378a	32474	12998	10015	q106377a	32299	UID1248
22.2836	19.8186	24.5245	24.685	24.9342	19.5437	23.3692	S	2			___1		+		omm2.3_mel270	1	7.61785e-09	124.51	109.84	124.51	0.42406	219260000	303	0	1	1.5336	3.66348	3.93317	0.0579834	0.405368	0.178149	A0A1B0GTW1;Q9UDY2-3;Q9UDY2;Q9UDY2-7;Q9UDY2-4;Q9UDY2-2;Q9UDY2-6;Q9UDY2-5	303;221;244;275;221;244;248;244	A0A1B0GTW1	A0A1B0GTW1	Tight junction protein ZO-2	TJP2	FGPSRDRDRDRSRGRSIDQDYERAYHRAYDP		X;X;X;X;X;X;X;X;X;X;X;X;X;X;X;Phospho (STY);X;X;X;X;X;X;X;X;X;X;X;X;X;X;X	XXXXXXXXXXXXXPPPPPPPPPPXXXXXXXX	GRS(1)IDQDYER	GRS(91.14)IDQDY(-91.14)ER	3	1252	303	3070;7896	3734;9675	24547;24548;24549;24550;24551;62343;62344;62345;62346;62347;62348;62349	18534;18535;18536;18537;49324;49325;49326;49327;49328;49329	24550	18537	q106387a	23632	24550	18537	q106387a	23632	24550	18537	q106387a	23632	UID1253
22.1582	20.632	25.35	24.5933	21.74	23.3142	24.4377	S	3			___1					1	2.05522e-93	155.79	129.78	43.476	-0.67399	136930000	189	1.30835	0.107216	0.697706	2.49934	1.6349	0.920288	2.48088	2.61823	A0A1B0GTW1;Q9UDY2-3;Q9UDY2;Q9UDY2-7;Q9UDY2-4;Q9UDY2-2;Q9UDY2-6;Q9UDY2-5;B1AN86;U3KQJ2	189;107;130;161;107;130;134;130;107;107	A0A1B0GTW1	A0A1B0GTW1	Tight junction protein ZO-2	TJP2	VVKRPRKVQVAALQASPPLDQDDRAFEVMDE		X;X;X;X;X;X;X;X;X;X;X;X;X;X;X;Phospho (STY);X;X;X;X;X;X;X;X;X;X;X;X;X;X;X	XXXXXXPPPPPPPPPPPPPPPPPPXXXXXXX	VQVAALQAS(1)PPLDQDDR	VQVAALQAS(43.48)PPLDQDDR	9	1255	189	4559;10374	5519;12732	37071;37072;81289;81290;81291;81292;81293;81294;81295;81296;81297;81298;81299;81300	30668;63392;63393;63394;63395;63396;63397;63398;63399	81295	63399	q106384a	49723	81294	63398	q106384a	49623	81294	63398	q106384a	49623	UID1256
26.6799	21.6539	27.7393	23.0465	23.9688	21.6696	22.0759	S	2			___1					1	0.00606594	89.886	57.951	89.886	0.42693	425460000	474	0.699039	0.206294	0.100124	0.751267	0.285122	0.338286	-2.29418	-0.909961	A0A1B0GTW1;Q9UDY2-3;Q9UDY2;Q9UDY2-7;Q9UDY2-4;Q9UDY2-2;Q9UDY2-6;Q9UDY2-5	474;392;415;446;392;415;419;415	A0A1B0GTW1	A0A1B0GTW1	Tight junction protein ZO-2	TJP2	SEIEDISEIESNRSFSPEERRHQYSDYDYHS		X;X;X;X;X;X;X;X;X;X;X;X;X;Phospho (STY);X;Phospho (STY);X;X;X;X;X;X;X;X;X;X;X;X;X;X;X	XXXXXXXXXXXXXPPPPPPPXXXXXXXXXXX	S(1)FS(1)PEER	S(89.89)FS(89.89)PEER	3	1258	474	7687	9409;9410	60556;60557;60558;60559;60560;60561;60562;60563;60564;60565;60566;60567;60568;60569;60570	47964;47965;47966;47967;47968;47969	60570	47969	q106387a	27307	60570	47969	q106387a	27307	60570	47969	q106387a	27307	UID1259
21.9727	19.7451	25.3209	24.938	26.0851	22.6003	24.0747	S	3			___1		+		omm2.3_mel270	0.967097	2.00411e-117	136.79	124.83	46.54	0.21187	780220000	291	1.24275	0.114728	1.78763	4.58915	4.89565	0.689004	2.47862	1.85568	G3V144;A0A1B0GUF2;A1X283	291;305;291	G3V144	G3V144	SH3 and PX domain-containing protein 2B	SH3PXD2B	KKNSGEPLPPKPGPGSPSHPGALDLDGVSRQ		X;X;X;X;X;X;X;X;X;X;X;X;X;X;X;Phospho (STY);X;X;X;X;X;X;X;X;X;X;X;X;X;X;X	XXPPPPPPPPPPPPPPPPPPPPPPPPPPPPX	NSGEPLPPKPGPGS(0.967)PS(0.031)HPGALDLDGVS(0.002)R	NS(-33.49)GEPLPPKPGPGS(14.96)PS(-14.96)HPGALDLDGVS(-27.8)R	14	1261	291	5993	7348	48168;48169;48170;48171;48172;48173;48174;48175;48176;48177;48178;48179;48180;48181;48182;48183;48184;48185;48186;48187;48188;48189;48190	38667;38668;38669;38670;38671;38672;38673;38674;38675;38676;38677;38678;38679;38680;38681;38682;38683;38684;38685;38686;38687;38688;38689;38690;38691;38692;38693;38694;38695;38696;38697;38698;38699;38700;38701;38702;38703;38704;38705	48173	38681	q106379a	43652	48185	38705	q106387a	52204	48185	38705	q106387a	52204	UID1262
20.7931	19.9874	22.5867	26.7847	27.2716	25.5865	26.6642	S	3			___1			+	omm2.5_mel270	0.900129	6.19517e-68	121.23	113.79	121.23	0.091312	436180000	773	0.574495	0.248123	1.11505	5.15741	2.65404	1.87018	5.73512	8.52443	A0A1B0GUI1;Q6GYQ0-4;Q6GYQ0;Q6GYQ0-7;Q6GYQ0-5;Q6GYQ0-2;Q6GYQ0-3;Q6GYQ0-6	773;773;773;773;773;773;820;820	A0A1B0GUI1	A0A1B0GUI1	Ral GTPase-activating protein subunit alpha-1	RALGAPA1	DDAQILPRSTRVRHFSQSEETGNEVFGALNE		X;X;X;X;X;X;X;X;X;X;X;X;X;X;X;Phospho (STY);X;X;X;X;X;X;X;X;X;X;X;X;X;X;X	XXXXXXXXXXXXXPPPPPPPPPPPPPPPPPP	HFS(0.9)QS(0.096)EET(0.003)GNEVFGALNEEQPLPR	HFS(9.7)QS(-9.7)EET(-24.17)GNEVFGALNEEQPLPR	3	1262	773	3390	4118	26735;26737;26738;26740;26752	20198;20199;20201;20202;20203;20205;20206	26735	20198	q106377a	63477	26735	20198	q106377a	63477	26735	20198	q106377a	63477	UID1263
19.5781	23.0239	22.32	25.9558	26.9929	23.7449	25.1665	S	2			___1					0.995604	2.74918e-46	148.52	121.27	62.891	-0.31693	874450000	1319	0.827621	0.174072	0.724448	3.78855	1.69522	0.633394	3.15467	1.69265	A0A1B0GUI1;Q6GYQ0-4;Q6GYQ0;Q6GYQ0-7;Q6GYQ0-5;Q6GYQ0-2;Q6GYQ0-3;Q6GYQ0-6	1319;860;860;873;860;860;907;907	A0A1B0GUI1	A0A1B0GUI1	Ral GTPase-activating protein subunit alpha-1	RALGAPA1	ERLRSGNASTMTRRGSSPGSLEIPKDLPDIL		X;X;X;X;X;X;X;X;X;X;X;X;X;X;X;Phospho (STY);Phospho (STY);X;X;X;X;X;X;X;X;X;X;X;X;X;X	XXXXXXXXXXXXXPPPPPPPPPPPPXXXXXX	RGS(0.996)S(0.981)PGS(0.023)LEIPK	RGS(23.47)S(17.1)PGS(-17.1)LEIPK	3	1265	1319	6912	8462;8463	55056;55057;55058;55059;55060;55061;55062;55064;55066;55067;55069;55070;55071;55072;55073;55074;55075;55076;55077;55078;55079;55080;55081;55082;55083;55084;55085;55086	43683;43684;43685;43686;43687;43688;43689;43690;43692;43693;43694;43695;43696;43697;43698;43699;43700	55071	43694	q106379a	37266	55062	43690	q106381a	32143	55062	43690	q106381a	32143	UID1266
21.1761	19.5075	23.0699	23.1726	23.828	21.4202	22.4307	S	2			___1		+		omm2.3_mel270	0.883855	0.000156245	77.894	60.981	61.375	0.82918	46310000	141	1.22087	0.116399	1.64865	3.01502	4.34864	0.609157	1.58363	1.62358	A0JP08;A0A1B0GV02;O60315-2;O60315;A0A1B0GVV8;A0A1B0GW50;E7EUW9;U3KQ51;E7ESP8;A0A1X7SC99;U3KPV5	141;142;118;142;30;142;171;137;170;142;118	A0JP08	A0JP08	Zinc finger E-box-binding homeobox 2	ZEB2	QTAINNGTVKNANCTSDFEEYFAKRKLEERD		X;X;X;X;X;X;X;X;X;X;X;X;X;X;X;Phospho (STY);X;X;X;X;X;X;X;X;X;X;X;X;X;X;X	XXXXXXXXXXPPPPPPPPPPPPPPXXXXXXX	NANCT(0.116)S(0.884)DFEEYFAK	NANCT(-8.82)S(8.82)DFEEY(-37.03)FAK	6	1285	141	5577	6848	44970;44971;44972;44973;44974;44975;44976	36479;36480;36481	44972	36481	q106384a	60881	44971	36480	q106381a	62008	44971	36480	q106381a	62008	UID1286
21.7784	19.8904	21.7529	22.474	23.6953	21.2208	21.7316	S	2			___1					0.727483	4.99011e-72	128.75	102.92	94.856	-0.99867	173360000	359	0.867378	0.163269	0.761362	1.80636	1.77932	0.237299	0.641835	0.656333	A0JP08;A0A1B0GV02;O60315-2;O60315;A0A1B0GVV8;A0A1B0GWI0;A0A1B0GW50;E7EUW9;U3KQ51;E7ESP8;A0A1X7SC99	359;385;336;360;248;101;360;389;355;388;360	A0JP08	A0JP08	Zinc finger E-box-binding homeobox 2	ZEB2	RNNIKTGSSPNSVSSSPTNSAITQLRNKLEN		X;X;X;X;X;X;X;X;Phospho (STY);X;X;X;X;X;X;Phospho (STY);X;X;X;X;X;X;X;X;X;X;X;X;X;X;X	XXXXXPPPPPPPPPPPPPPPPPPPPPXXXXX	TGSSPNSVS(0.001)S(0.133)S(0.727)PT(0.133)NS(0.005)AITQLR	T(-65.28)GS(-65.28)S(-65.28)PNS(-52.89)VS(-31.28)S(-7.37)S(7.37)PT(-7.37)NS(-21.75)AIT(-34.33)QLR	11	1297	359	9540	11722;11723	75376;75382;75384;75387;75389;75392;75393;75396;75399	59072;59078;59081	75376	59072	q106377a	41579	75399	59081	q106387a	52351	75399	59081	q106387a	52351	UID1298
24.6616	23.854	26.0872	26.5058	26.9578	24.7478	25.1103	S	2			___1		+		omm2.3_mel270	0.992488	2.68242e-98	173.51	138.74	71.344	-0.17457	1277700000	427	1.98345	0.0812967	1.83728	2.2592	5.10415	0.57083	0.67128	1.51659	A0A1B0GV68;C9JME2;Q9Y4F1;Q9Y4F1-2	427;427;427;427	A0A1B0GV68;C9JME2	C9JME2	FERM, RhoGEF and pleckstrin domain-containing protein 1	FARP1	GKEPKVSAGEPGSHPSPAPRRSPAGNKQADG		X;X;X;X;X;X;Phospho (STY);X;X;X;X;X;X;X;X;Phospho (STY);X;X;X;X;X;X;X;X;X;X;X;X;X;X;X	XXXXXPPPPPPPPPPPPPPPXXXXXXXXXXX	VS(0.001)AGEPGS(0.006)HPS(0.992)PAPR	VS(-29.77)AGEPGS(-21.86)HPS(21.86)PAPR	11	1311	427;427	10383	12742;12743	81339;81340;81341;81342;81343;81344;81345;81346;81347;81348;81349;81350;81351;81352;81353;81354;81355;81356;81357;81358	63430;63431;63432;63433;63434;63435;63436;63437;63438;63439;63440	81344	63435	q106383a	22838	81347	63438	q106386a	58698	81347	63438	q106386a	58698	UID1312
20.1128	19.2924	22.2359	22.6525	23.7379	18.9974	22.1092	S	3			___1		+		omm2.3_mel270	0.999723	0.000155464	80.522	72.217	53.168	-0.34392	79320000	424	0.766931	0.189268	1.77712	3.17282	4.85242	0.187198	0.850699	0.528683	A0A1B0GV70;Q96N21-2;Q96N21	424;272;356	A0A1B0GV70	A0A1B0GV70	AP-4 complex accessory subunit tepsin	ENTHD2	ATKILRHFEASCGQLSPARGTSAEPGPTAAL		X;X;X;X;X;X;X;X;X;X;X;X;X;X;X;Phospho (STY);X;X;X;X;X;X;X;X;X;X;X;X;X;X;X	XXXXXXPPPPPPPPPPPPPXXXXXXXXXXXX	HFEASCGQLS(1)PAR	HFEAS(-35.58)CGQLS(35.58)PAR	10	1313	424	3388	4116	26725;26726;26727;26728;26729;26730;26731;26732	20192;20193;20194;20195	26726	20193	q106377a	24161	26725	20192	q106377a	24143	26725	20192	q106377a	24143	UID1314
22.1587	20.8395	23.7437	23.0307	23.6838	21.1877	23.0394	S	2			___1		+		omm2.3_mel270	1	2.55687e-08	106.29	72.33	91.937	0.13054	57745000	998	0.782959	0.183973	1.39297	1.98694	3.46612	0.191803	0.614455	0.540526	E7EUR8;A0A1B0GVL4;P78312-4;P78312-6;P78312-2;P78312;P78312-5	998;1435;998;1144;1144;1144;1166	E7EUR8	E7EUR8	Protein FAM193A	FAM193A	SPGEHQQNSKLVLAESPQPKGKNK_______		X;X;X;X;X;X;X;X;X;X;X;X;X;X;X;Phospho (STY);X;X;X;X;X;X;X;X;X;X;X;X;X;X;X	XXXXXXXXXXPPPPPPPPPPXXXXXXXXXXX	LVLAES(1)PQPK	LVLAES(91.94)PQPK	6	1315	998	5400	6555	43328;43329;43330;43331;43332;43333;43334	35295;35296;35297;35298;35299;35300	43333	35300	q106384a	31582	43329	35296	q106378a	31634	43329	35296	q106378a	31634	UID1316
22.4633	23.9585	26.0386	26.3087	28.5375	23.7253	20.636	S	3			___1		+		omm2.3_mel270	0.999743	3.92126e-112	151.95	137.43	151.95	-0.15116	2251200000	758	1.31403	0.105218	1.31403	3.7507	3.22159	0.215226	-1.0303	-0.600388	A0A1B0GVY1;Q96PU5-9;Q96PU5-4;Q96PU5-2;Q96PU5-6;Q96PU5-5;Q96PU5-7;Q96PU5;Q96PU5-3	758;338;358;415;451;459;471;479;375	A0A1B0GVY1	A0A1B0GVY1	E3 ubiquitin-protein ligase NEDD4-like	NEDD4L	SPVRRAVKDTLSNPQSPQPSPYNSPKPQHKV		X;X;X;X;X;X;X;X;X;X;X;Phospho (STY);X;X;X;Phospho (STY);X;X;X;Phospho (STY);X;Phospho (STY);X;Phospho (STY);X;X;X;X;X;X;X	XXXXXXXXPPPPPPPPPPPPPPPPPPPPPPX	DTLSNPQS(1)PQPS(0.012)PY(0.023)NS(0.966)PKPQHK	DT(-80.05)LS(-47.11)NPQS(37.21)PQPS(-19.11)PY(-16.33)NS(16.33)PKPQHK	8	1317	758	984;985;1712;1713	1212;1213;2084;2085;2086;2087	14458;14459;14462;14464;14466;14467;14475;14476;14477;14483;14486;14487;14490;14493;14495;14496;14497;14498;14499;14501;14502;14503;14504;14505;14507;14508;14509;14510;14511;14512;14513;14514;14515;14516;14517;14518;14519	11044;11045;11047;11055;11056;11057;11063;11066;11068;11069;11070;11071;11072;11074;11075;11076;11077;11078;11079;11080;11081	14493	11066	q106378a	24233	14493	11066	q106378a	24233	14493	11066	q106378a	24233	UID1318
20.0819	24.0022	25.6871	25.2563	25.5793	22.8595	24.8377	S	2			___1					0.982655	7.76406e-64	138.28	122.14	128.9	0.5732	346490000	725	0.936445	0.151528	1.00129	3.46554	2.35664	0.303548	1.80655	0.82281	A0A1B0GVY1;Q96PU5-9;Q96PU5-4;Q96PU5-2;Q96PU5-6;Q96PU5-5;Q96PU5-7;Q96PU5	725;305;325;382;418;426;438;446	A0A1B0GVY1	A0A1B0GVY1	E3 ubiquitin-protein ligase NEDD4-like	NEDD4L	NSNNHLIEPQIRRPRSLSSPTVTLSAPLEGA		X;X;X;X;X;X;X;X;X;X;X;X;X;X;X;Phospho (STY);X;Phospho (STY);X;X;X;X;X;X;X;X;X;X;X;X;X	XXXXXXXXXXXXXXXPPPPPPPPPPPPPPPP	S(0.983)LS(0.014)S(0.004)PTVTLSAPLEGAK	S(18.51)LS(-18.51)S(-24.48)PT(-67.25)VT(-103.34)LS(-118.73)APLEGAK	1	1320	725	8208	10070;10071	65056;65058;65060;65063;65065;65070;65078;65080;65085;65088;65094;65097;65098;65099	51396;51398;51400;51403;51406;51412;51424;51425;51428;51436;51442	65063	51403	q106381a	61568	65070	51412	q106384a	60329	65070	51412	q106384a	60329	UID1321
27.8809	26.8754	28.7276	27.8383	21.0062	20.177	27.6856	S	2			___1					0.985231	0	256.37	230.72	93.754	0.36215	2510100000	727	0.508619	0.281279	0.177619	-1.52076	-0.479568	0.338293	-3.44681	-0.909978	A0A1B0GVY1;Q96PU5-9;Q96PU5-4;Q96PU5-2;Q96PU5-6;Q96PU5-5;Q96PU5-7;Q96PU5	727;307;327;384;420;428;440;448	A0A1B0GVY1	A0A1B0GVY1	E3 ubiquitin-protein ligase NEDD4-like	NEDD4L	NNHLIEPQIRRPRSLSSPTVTLSAPLEGAKD		X;X;X;X;X;X;X;X;X;X;X;X;X;Phospho (STY);X;Phospho (STY);Phospho (STY);X;X;X;X;X;Phospho (STY);X;X;X;X;X;X;X;X	XXXXXXXXXXXXXPPPPPPPPPPPPPPPPPX	S(0.012)LS(0.985)S(0.982)PT(0.021)VTLSAPLEGAK	S(-20.94)LS(20.94)S(18.29)PT(-18.29)VT(-39.79)LS(-56.91)APLEGAK	3	1321	727	8208	10070;10071	65054;65059;65061;65064;65066;65068;65071;65075;65082;65083;65085;65086;65087;65088;65089;65090;65091;65092;65093;65094;65095;65096;65097;65098;65099;65100	51394;51399;51401;51404;51405;51407;51408;51410;51413;51418;51421;51422;51424;51425;51426;51427;51428;51429;51430;51431;51432;51433;51434;51435;51436;51437;51438;51439;51440;51441;51442	65093	51434	q106384a	65352	65059	51399	q106380a	60461	65061	51401	q106381a	60941	UID1322
24.8557	22.3488	25.7225	24.8976	21.8773	23.3382	19.7126	S	2			___1					0.876165	1.56486e-21	124.3	109.27	124.3	0.58429	156400000	582	0.488277	0.292572	0.11258	0.563539	0.317545	0.351156	-2.07682	-0.942326	A0A1B0GVY1;Q96PU5-9;Q96PU5-4;Q96PU5-2;Q96PU5-6;Q96PU5-5;Q96PU5-7;Q96PU5;Q96PU5-3;K7ERN1	582;182;182;303;295;303;295;303;303;137	A0A1B0GVY1	A0A1B0GVY1	E3 ubiquitin-protein ligase NEDD4-like	NEDD4L	GLALPPPPASPGSRTSPQELSEELSRRLQIT		X;X;X;X;X;X;X;X;X;X;X;X;X;X;X;Phospho (STY);X;X;X;X;X;X;X;X;X;X;X;X;X;X;X	XXXXXXXXXXXXXXPPPPPPPPPPPPXXXXX	T(0.124)S(0.876)PQELSEELSR	T(-8.5)S(8.5)PQELS(-83.58)EELS(-109.27)R	2	1324	582	9862	12113	77594;77595;77596;77597;77598;77599;77600;77601	60642;60643;60644;60645;60646	77597	60645	q106384a	45382	77597	60645	q106384a	45382	77597	60645	q106384a	45382	UID1325
23.6349	18.8626	25.7431	22.8774	23.3204	23.8009	23.6414	S	2			___1					1	0.00575709	104.06	25.287	104.06	-0.01649	166280000	25	0.0775934	0.830598	0.541283	2.73157	1.2898	0.38807	2.47245	1.03558	A0A1B0GW05	25	A0A1B0GW05	A0A1B0GW05			REAAPKPPQPPRASQSPLRGASDVGAGEPGP		X;X;X;X;X;X;X;X;X;X;X;X;X;X;X;Phospho (STY);X;X;X;X;X;X;X;X;X;X;X;X;X;X;X	XXXXXXXXXXXXPPPPPPPXXXXXXXXXXXX	ASQS(1)PLR	AS(-72.3)QS(72.3)PLR	4	1326	25	846	1039	7262;7263;7264;7265;7266;7267;7268;7269;7270;7271;7272	5680;5681;5682;5683;5684;5685;5686	7262	5680	q106377a	7701	7262	5680	q106377a	7701	7267	5685	q106384a	8934	UID1327
23.0711	19.3928	21.8843	23.2118	23.2087	21.5933	22.8352	S	2			___1					0.999911	0.000312605	72.496	59.404	70.412	0.50122	50447000	120	0.29619	0.462805	0.423748	1.5363	1.03465	0.178419	0.982288	0.506025	A0A1B0GW41;Q8WYH8-2;Q8WYH8;E9PEN0	120;118;118;118	A0A1B0GW41	A0A1B0GW41	Inhibitor of growth protein 5	ING5	DLARFEADLKDKMEGSDFESSGGRGLKKGRG		X;X;X;X;X;X;X;X;X;X;X;X;Oxidation (M);X;X;Phospho (STY);X;X;X;X;X;X;X;X;X;X;X;X;X;X;X	XXXXXXXXXXXXPPPPPPPPPPPPXXXXXXX	MEGS(1)DFESSGGR	MEGS(41.51)DFES(-41.51)S(-47.29)GGR	4	1327	120	5450	6629;6630	43838;43839;43840;43841;43842;43843;43844;43845	35692;35693;35694;35695;35696;35697	43839	35693	q106378a	25197	43842	35696	q106385a	25448	43842	35696	q106385a	25448	UID1328
22.4911	22.4175	22.3165	22.7939	24.352	20.7238	22.6006	S	2			___1					0.97725	0.0130056	66.595	28.509	54.416	-0.1545	60477000	475	0.443627	0.323269	0.353654	0.699839	0.881534	0.311776	-0.792105	-0.843435	A0A1B0GWK2;Q674X7-4;Q674X7-3;Q674X7-2;Q674X7	475;293;381;387;387	A0A1B0GWK2	A0A1B0GWK2	Kazrin	KAZN	EDQKRKKKKEKMGFGSISRVFARGKQRKSLD		X;X;X;X;X;X;X;X;X;X;X;Oxidation (M);X;X;X;Phospho (STY);X;X;X;X;X;X;X;X;X;X;X;X;X;X;X	XXXXXXXXXXXPPPPPPPPXXXXXXXXXXXX	MGFGS(0.977)IS(0.023)R	MGFGS(16.33)IS(-16.33)R	5	1329	475	5463	6654	43961;43962;43963;43964;43965;43966;43967;43968;43969	35787;35788;35789;35790;35791;35792	43963	35789	q106381a	31066	43961	35787	q106377a	29864	43961	35787	q106377a	29864	UID1330
26.3603	26.4424	22.6595	25.6083	22.4494	23.5317	24.0054	S	2			___1			+	omm2.5_mel270	0.974993	0.000706006	84.479	40.522	76.165	1.9726	2210400000	27	0.634639	0.226475	0.917524	-2.8289	-2.14819	2.08446	-2.63275	-10.953	A0A1C7CYX9	27	A0A1C7CYX9	A0A1C7CYX9			EDEEVPAFFKNLGSGSPKPRQKFCGMFCPVE		X;X;X;X;X;X;X;X;X;X;X;X;X;X;X;Phospho (STY);X;X;X;X;X;X;X;X;X;X;X;X;X;X;X	XXXXXXXXXXPPPPPPPPPPXXXXXXXXXXX	NLGS(0.025)GS(0.975)PKPR	NLGS(-15.91)GS(15.91)PKPR	6	1335	27	5791	7100	46653;46654;46655;46656;46657;46658;46659;46660;46661;46662	37657;37658;37659;37660;37661;37662;37663;37664	46656	37660	q106381a	7141	46654	37658	q106378a	9196	46654	37658	q106378a	9196	UID1336
20.8574	20.3324	21.0792	22.9628	22.8643	22.0201	22.3556	S	3			___1			+	omm2.5_mel270	0.811176	3.10925e-14	80.238	56.511	80.238	0.20761	26751000	642	1.27225	0.110582	0.896474	1.7072	2.09707	1.44149	1.5929	5.11331	A0A1C7CYX9;Q16555-2;Q16555	642;501;537	A0A1C7CYX9	A0A1C7CYX9	Dihydropyrimidinase-related protein 2	DPYSL2	SPAKQQAPPVRNLHQSGFSLSGAQIDDNIPR		X;X;X;X;X;X;X;X;X;X;X;X;X;X;X;Phospho (STY);X;X;X;X;X;X;X;X;X;X;X;X;X;X;X	XXXXXXXXXXXPPPPPPPPPPPPPPPPPPPP	NLHQS(0.811)GFS(0.157)LS(0.032)GAQIDDNIPR	NLHQS(7.13)GFS(-7.13)LS(-14.09)GAQIDDNIPR	5	1336	642	5794	7103	46685;46693;46695;46696;46698	37682	46685	37682	q106377a	57785	46685	37682	q106377a	57785	46685	37682	q106377a	57785	UID1337
20.4497	19.9544	22.3327	23.4112	24.6307	22.0611	23.6155	S	3			___1		+		omm2.3_mel270	0.548684	9.26422e-13	78.707	57.309	78.707	0.10008	59166000	647	0.451144	0.31694	1.46934	3.25615	3.7145	1.07641	2.63624	3.23194	A0A1C7CYX9;Q16555-2;Q16555	647;506;542	A0A1C7CYX9	A0A1C7CYX9	Dihydropyrimidinase-related protein 2	DPYSL2	QAPPVRNLHQSGFSLSGAQIDDNIPRRTTQR		X;X;X;X;X;X;X;X;X;X;X;X;X;X;X;Phospho (STY);X;X;X;X;X;X;X;X;X;X;X;X;X;X;X	XXXXXXPPPPPPPPPPPPPPPPPPPPXXXXX	NLHQS(0.123)GFS(0.328)LS(0.549)GAQIDDNIPR	NLHQS(-6.48)GFS(-2.24)LS(2.24)GAQIDDNIPR	10	1338	647	5794	7103	46686;46692;46694;46697;46699;46701	37683	46686	37683	q106377a	58315	46686	37683	q106377a	58315	46686	37683	q106377a	58315	UID1339
20.921	24.5385	27.7151	28.0242	28.7794	20.5646	20.2006	S	2			___1		+		omm2.3_mel270	0.798321	1.23371e-153	181.51	155.85	127.3	-1.1036	1775100000	643	1.51363	0.0946418	1.51363	5.44314	3.86425	0.487108	-2.34719	-1.29115	A0A1W2PNV4;O15143	643;311	A0A1W2PNV4	A0A1W2PNV4	Actin-related protein 2/3 complex subunit 1B	ARPC1B	LTARERFQNLDKKASSEGGTAAGAGLDSLHK		X;X;X;X;X;X;X;X;X;X;X;X;X;X;X;Phospho (STY);X;X;X;X;X;X;X;X;X;X;X;X;X;X;X	XXXXXXXXXXXXPPPPPPPPPPPPPPPPPPP	AS(0.202)S(0.798)EGGTAAGAGLDSLHK	AS(-5.98)S(5.98)EGGT(-54.5)AAGAGLDS(-118.01)LHK	3	1343	643	856;4074	1050;4958	7342;7343;7347;7348;7350;7352;7354;7355;7358;7359;7361	5724;5725;5729;5730;5732;5734;5735;5737;5738	7342	5724	q106377a	29301	7350	5732	q106381a	30370	7350	5732	q106381a	30370	UID1344
27.4711	25.9069	28.1103	30.2933	27.9304	29.0412	28.4062	S	4			___1					1	2.43791e-208	168.33	151.17	168.33	-0.61232	6814400000	252	0.704545	0.204343	0.784022	2.089	1.83147	0.861766	2.0347	2.41056	A0A1W2PPS1;Q00839-2;Q00839;A0A1W2PP35;Q5RI18;A0A1W2PRI6	252;252;271;180;48;53	A0A1W2PPS1	A0A1W2PPS1	Heterogeneous nuclear ribonucleoprotein U	HNRNPU	GYFEYIEENKYSRAKSPQPPVEEEDEHFDDT		X;X;X;X;X;X;X;X;X;X;X;X;X;X;X;Phospho (STY);X;X;X;X;X;X;X;X;X;X;X;X;X;X;X	XXXXXXXXXXXXXPPPPPPPPPPPPPPPPPP	AKS(1)PQPPVEEEDEHFDDTVVCLDTYNCDLHFK	AKS(75.93)PQPPVEEEDEHFDDT(-75.93)VVCLDT(-144.14)Y(-149.37)NCDLHFK	3	1351	252	422;8584	521;10541	3535;3536;3537;3538;3539;3540;3541;3542;3543;3544;3545;3546;3547;3548;3549;3550;3551;3552;3553;3554;3555;3556;3557;3558;3559;3560;3561;3563;3564;3565;3566;3567;3568;3569;3570;3571;3572;3573;3574;3575;3576;3577;3578;3579;3580;3581;3582;3583;3584;3585;3586;3587;3588;3589;3590;3591;3592;3593;3594;3595;3597;3598;3599;3600;3601;3602;3603;3604;3605;3606;3607;3608;3610;3611;3612;3613;3614;3615;3616;3617;3618;3619;3620;3621;3622;3623;3624;3625;3626;3627;3628;3629;3630;3631;3632;3633;3634;3635;3636;3637;3638;3639;3640;3641;3642;3643;3644;3645;3646;3647;3648;3649;3650;3651;3652;3653;3654;3655;3656;3657;3658;3659;3660;3661;3662;3663;3665;3666;3667;3668;3669;3670;3671;3672;3673;3674;3675;3676;3677;3678;3679;3681;3682;3683;3684;3685;3686;3687;3688;3689;3690;3691;3692;3693;3694;3695;3696;3697;3698;3699;3700;3701;3702;3703;3704;3705;3706;3707;3708;3709;3710;3711;3712;3714;3715;3716;3717;67956;67957;67958;67959	2674;2675;2676;2677;2678;2679;2680;2681;2682;2683;2684;2685;2686;2687;2688;2689;2690;2691;2692;2693;2694;2695;2696;2697;2698;2699;2700;2701;2702;2703;2704;2705;2706;2707;2708;2709;2710;2711;2712;2713;2714;2715;2716;2717;2718;2719;2721;2722;2723;2724;2725;2726;2727;2728;2729;2730;2731;2732;2733;2734;2735;2736;2737;2738;2739;2740;2741;2742;2743;2744;2745;2746;2747;2748;2749;2750;2751;2752;2753;2754;2755;2756;2757;2758;2759;2760;2761;2762;2763;2764;2765;2766;2767;2768;2769;2770;2771;2772;2773;2775;2776;2777;2778;2779;2780;2781;2782;2783;2784;2785;2786;2787;2788;2789;2790;2792;2793;2794;2795;2796;2797;2798;2799;2800;2801;2802;2803;2804;2805;2806;2807;2808;2809;2810;2811;2812;2813;2814;2815;2816;2817;53511;53512	3535	2677	q106377a	67404	3535	2677	q106377a	67404	3535	2677	q106377a	67404	UID1352
30.6206	25.7388	20.3484	26.8045	23.0604	21.1425	27.3975	S	2			___1					0.990956	0.00123835	76.943	49.64	67.993	0.52944	3980600000	4	0.427981	0.334367	0.672644	-4.77527	-1.5788	0.368275	-3.90971	-0.985484	A0A1W2PPS1;Q00839-2;Q00839;A0A1X7SBS1	4;4;4;4	A0A1W2PPS1	A0A1W2PPS1	Heterogeneous nuclear ribonucleoprotein U	HNRNPU	____________MSSSPVNVKKLKVSELKEE		X;X;X;X;X;X;X;X;X;X;X;X;X;X;X;Phospho (STY);X;X;X;X;X;X;X;X;X;X;X;X;X;X;X	XXXXXXXXXXXXXPPPPPPPPPXXXXXXXXX	S(0.001)S(0.008)S(0.991)PVNVK	S(-30.97)S(-20.79)S(20.79)PVNVK	3	1354	4	9104;9105	11182;11183	72071;72073;72074;72075;72076;72079;72080;72082;72083;72085;72086;72088;72089;72090;72091;72093	56573;56575;56576;56577;56578;56579;56584;56585;56586;56587;56589	72071	56573	q106378a	20245	72086	56587	q106381a	13443	72086	56587	q106381a	13443	UID1355
21.472	20.7094	23.396	23.5896	25.5456	21.8252	20.5022	S	3			___1		+		omm2.3_mel270	0.975624	4.39314e-39	113.13	60.348	69.619	-0.96069	1079900000	136	1.3449	0.10523	1.3449	3.0863	3.31579	0.0303099	0.0729532	0.0955515	A0A1W2PPU9;J3KSW8;Q6WCQ1-3;Q6WCQ1;Q6WCQ1-2	85;136;292;292;292	A0A1W2PPU9;J3KSW8	J3KSW8	Myosin phosphatase Rho-interacting protein	MPRIP	LKAEEQQLPPPLSPPSPSTPNHRRSQVIEKF;LKAEEQQLPPPLSPPSPSTPNHRYSCPESPS		X;X;X;X;X;X;X;X;X;X;X;X;Phospho (STY);X;X;Phospho (STY);X;Phospho (STY);X;X;X;X;X;X;X;X;X;X;Phospho (STY);X;Phospho (STY)	XXPPPPPPPPPPPPPPPPPPPPPXXXXXXXX	AEEQQLPPPLS(0.005)PPS(0.976)PS(0.536)T(0.484)PNHR	AEEQQLPPPLS(-23.31)PPS(14.15)PS(0.47)T(-0.47)PNHR	14	1356	85;136	212	256;257;258	1800;1802;1803;1804;1805;1806;1807;1808;1809;1810;1811;1812;1813;1814;1815;1816;1818;1819;1821;1822;1823;1824;1825;1826;1827;1828;1829	1386;1387;1389;1390;1391;1392;1393;1394;1395;1396;1397;1398;1399;1400;1401;1402;1403;1404;1405;1406;1407;1408;1410;1411;1412;1413;1414;1415;1418;1419;1420;1421;1422;1423;1424;1425;1426;1427;1428;1429;1430;1431;1432	1812	1399	q106377a	48316	1800	1387	q106377a	43888	1800	1387	q106377a	43888	UID1357
25.9427	27.223	29.105	30.2265	29.8781	27.9673	28.4098	S	3			___1		+		omm2.3_mel270	1	1.80821e-95	173.03	142.82	163.56	-0.41027	10267000000	100	1.8736	0.0801959	1.7938	3.15375	4.92118	0.850192	1.60573	2.37077	E5RIS7;A0A1W2PRL9;A0A1W2PPZ5;P23193-2;P23193	100;79;100;79;100	E5RIS7	E5RIS7	Transcription elongation factor A protein 1	TCEA1	DLDEKKKEPAITSQNSPEAREERYFTV____		X;X;X;X;X;X;X;X;X;X;X;X;Phospho (STY);X;X;Phospho (STY);X;X;X;X;X;X;X;X;X;X;X;X;X;X;X	XXXXXXPPPPPPPPPPPPPPXXXXXXXXXXX	KEPAITSQNS(1)PEAR	KEPAIT(-98.46)S(-71.12)QNS(71.12)PEAR	10	1366	100	2192;4153	2674;5050;5051	17990;17991;17992;17993;17994;17995;17996;34275;34276;34277;34278;34279;34280;34281;34282;34283;34284;34285;34286;34287;34288;34289;34290;34291;34293;34294;34295;34296;34297;34298;34299;34300;34301;34302;34303;34304;34305;34306;34307	13630;13631;13632;13633;13634;28433;28434;28435;28436;28437;28438;28439;28440;28441;28442;28443;28444;28445;28446;28447;28448;28449;28450;28451;28452;28453;28454;28455;28456;28457;28458;28459;28460;28461;28462;28463;28464;28466;28467;28468;28469;28470;28471;28472;28473	34290	28462	q106384a	18415	34295	28468	q106386a	58795	34295	28468	q106386a	58795	UID1367
24.3224	23.7108	25.0389	23.6567	25.5199	22.8729	23.8505	S	2			___1					1	4.85761e-256	213.03	192.94	213.03	0.0028313	202020000	1327	0.563599	0.253381	0.387022	0.721828	0.954648	0.42736	-0.654929	-1.13585	A0A1W2PQJ7;Q7Z5J4-3;Q7Z5J4-2;Q7Z5J4	1327;1374;1327;1374	A0A1W2PQJ7	A0A1W2PQJ7	Retinoic acid-induced protein 1	RAI1	PSLSDKDRGLKGAGGSPVGVEEGLVNVGTGQ		X;X;X;X;X;X;X;X;X;X;X;X;X;X;X;Phospho (STY);X;X;X;X;X;X;X;X;X;X;X;X;X;X;X	XXXXXXXXXXXPPPPPPPPPPPPPPPPPPPP	GAGGS(1)PVGVEEGLVNVGTGQK	GAGGS(177.65)PVGVEEGLVNVGT(-177.65)GQK	5	1377	1327	2647	3215	21278;21279;21280;21281;21282;21283;21284;21285;21286;21287;21288;21289;21290	15986;15987;15988;15989;15990;15991;15992;15993;15994;15995	21278	15987	q106377a	54140	21278	15987	q106377a	54140	21278	15987	q106377a	54140	UID1378
23.1809	23.313	23.7702	25.1086	26.5475	19.0496	24.2434	S	2			___1					0.999641	1.7432e-157	151.41	128.53	97.579	-2.2754	514550000	461	0.782753	0.183895	0.782753	1.89515	1.82854	0.221403	-1.60042	-0.616082	Q5W015;Q5VX20;A0A1W2PR17;Q16875-2;Q16875;Q9H178;Q16875-3;Q16875-4	461;461;461;461;461;30;441;475	Q5W015	Q5W015	6-phosphofructo-2-kinase/fructose-2,6-bisphosphatase 3;6-phosphofructo-2-kinase;Fructose-2,6-bisphosphatase	PFKFB3	SEDAKKGPNPLMRRNSVTPLASPEPTKKPRI		X;X;X;X;X;X;X;X;X;X;X;X;X;X;X;Phospho (STY);X;X;X;X;X;Phospho (STY);X;X;X;X;X;X;X;X;X	XXXXXXXXXXXXXPPPPPPPPPPPPPPXXXX	RNS(1)VT(0.001)PLAS(0.999)PEPTK	RNS(34.45)VT(-34.45)PLAS(33.06)PEPT(-33.06)K	3	1388	461	6104;7025	7497;8597;8598	49214;49215;55741;55742;55743;55744;55745;55746;55747;55748;55749;55750;55751;55752;55753;55754;55755;55756;55757;55758;55759;55760;55761;55762;55763;55764;55765;55766;55767	39435;39436;44240;44241;44242;44243;44244;44245;44246;44247;44248;44249;44250;44251;44252;44253;44254;44255;44256;44257;44258;44259;44260;44261;44262;44263	55757	44256	q106380a	31200	55756	44255	q106379a	28543	55756	44255	q106379a	28543	UID1389
23.5612	22.4459	26.3041	25.709	26.8206	24.0382	25.1721	S	2			___1		+		omm2.3_mel270	0.968448	5.97867e-07	90.653	66.498	85.813	0.67465	373710000	523	1.79865	0.0858419	1.94398	3.27436	5.57763	0.740898	1.60163	2.01413	A0A1X7SBY3;H0Y860;A0A1W2PRA1;Q9P246;Q9P246-2;H7C5C6;H7C5K2;H7C5A5;Q9P246-3	523;531;531;523;618;125;231;523;523	A0A1X7SBY3	A0A1X7SBY3	Stromal interaction molecule 2	STIM2	RSSSLCRSRRSIVPSSPQPQRAQLAPHAPHP		X;X;X;X;X;X;X;X;X;X;X;X;X;X;X;Phospho (STY);X;X;X;X;X;X;X;X;X;X;X;X;X;X;X	XXXXXXXXXXPPPPPPPPPPPXXXXXXXXXX	SIVPS(0.032)S(0.968)PQPQR	S(-52.92)IVPS(-14.87)S(14.87)PQPQR	6	1395	523	7954	9746	62801;62802;62803;62804;62805;62806;62807;62808;62809;62810	49646;49647;49648;49649;49650;49651;49652;49653;49654	62807	49652	q106383a	31232	62802	49647	q106378a	26555	62802	49647	q106378a	26555	UID1396
24.8432	22.6832	25.9447	23.7272	24.1633	23.6039	23.5639	S	2			___1					0.995998	2.11495e-32	121.99	71.946	121.99	0.8738	213600000	751	0.229583	0.550811	0.278129	0.848549	0.713427	0.0538194	-0.179266	-0.165962	A0A1W2PS85;R4GMW8;P28715	751;980;526	A0A1W2PS85	A0A1W2PS85	DNA repair protein complementing XP-G cells	BIVM-ERCC5;ERCC5	SDAPGLPNGRELTPASPTCTNSVSKNETHAE		X;X;X;X;X;X;X;X;X;X;X;X;X;X;X;Phospho (STY);X;X;X;X;X;X;X;X;X;X;X;X;X;X;X	XXXXXXXXXXPPPPPPPPPPPPPPPXXXXXX	ELTPAS(0.996)PT(0.004)CTNSVSK	ELT(-53.94)PAS(24.19)PT(-24.19)CT(-38.29)NS(-43.17)VS(-52.07)K	6	1399	751	2141	2613	17676;17677;17678;17679;17680;17681;17682;17683;17684	13428;13429;13430;13431;13432	17677	13429	q106381a	27185	17677	13429	q106381a	27185	17677	13429	q106381a	27185	UID1400
22.5318	21.3944	23.4744	22.1438	22.1394	21.1731	22.8292	S	2			___1					0.999751	7.86042e-213	167.03	150.45	119.96	-0.6616	612050000	788	0.0117836	0.99401	0.349865	0.622769	0.873196	0.0117836	0.0380402	0.037869	A0A1W2PS85;R4GMW8;P28715	788;1017;563	A0A1W2PS85	A0A1W2PS85	DNA repair protein complementing XP-G cells	BIVM-ERCC5;ERCC5	ELCPYESKFDSSLLSSDDETKCKPNSASEVI		X;X;X;X;X;X;X;X;X;X;X;X;X;X;Phospho (STY);Phospho (STY);X;X;X;X;X;X;X;X;X;X;X;X;X;X;X	XXXXXXXXPPPPPPPPPPPPPXXXXXXXXXX	FDSSLLS(1)S(1)DDETK	FDS(-51.92)S(-35.21)LLS(35.21)S(36.33)DDET(-36.33)K	8	1402	788	2468	3008;3009	20028;20029;20031;20032;20033;20034;20035;20036;20037;20038;20039;20041;20042;20043;20044	15138;15139;15141;15142;15143;15144;15145;15146;15148	20036	15143	q106379a	48459	20028	15138	q106377a	43668	20028	15138	q106377a	43668	UID1403
25.7318	20.3599	26.9455	25.8077	22.176	24.5579	25.05	S	2			___1					0.988962	2.47259e-95	171.46	149.7	171.08	1.599	370780000	609	0.897828	0.159114	0.275298	1.9305	0.707028	0.235514	1.75808	0.651822	A0A1W2PS85;R4GMW8;P28715	609;838;384	A0A1W2PS85	A0A1W2PS85	DNA repair protein complementing XP-G cells	BIVM-ERCC5;ERCC5	ARGRNAPAAVDEGSISPRTLSAIKRALDDDE		X;X;X;X;X;X;X;X;X;X;X;X;X;X;X;Phospho (STY);X;X;X;X;X;X;X;X;X;X;X;X;X;X;X	XXXXPPPPPPPPPPPPPPXXXXXXXXXXXXX	NAPAAVDEGS(0.011)IS(0.989)PR	NAPAAVDEGS(-19.52)IS(19.52)PR	12	1404	609	5578	6849	44978;44979;44980;44981;44982;44983;44984	36483;36484;36485;36486	44980	36485	q106384a	28806	44978	36483	q106381a	29507	44978	36483	q106381a	29507	UID1405
24.1609	23.5973	24.0217	23.8697	21.5303	22.836	23.6446	S	3			___1					0.999043	6.1698e-41	118.67	101.52	118.67	0.11191	170540000	361	0.519522	0.275038	0.270204	-0.738568	-0.695494	0.489032	-0.638829	-1.29622	A0A286YEX4;P08651-5;P08651-3;P08651-6;P08651-2;P08651;P08651-4	361;339;330;339;330;339;306	A0A286YEX4	A0A286YEX4	Nuclear factor 1 C-type	NFIC	PVKKTEMDKSPFNSPSPQDSPRLSSFTQHHR		X;X;X;X;X;X;X;X;X;Phospho (STY);X;X;X;X;X;Phospho (STY);X;X;X;X;X;X;X;X;X;X;X;X;X;X;X	XXXXPPPPPPPPPPPPPPPPPPXXXXXXXXX	TEMDKS(0.997)PFNS(0.003)PS(0.999)PQDSPR	T(-61.37)EMDKS(25.72)PFNS(-25.72)PS(31.56)PQDS(-35.82)PR	12	1413	361	8419;9487	10334;11659	66608;66609;66610;66611;66612;66613;66614;66615;66617;66618;75013;75014;75015;75016;75017;75018;75019	52536;52537;52538;52539;52540;52541;58761;58762	75014	58762	q106387a	47510	75014	58762	q106387a	47510	75014	58762	q106387a	47510	UID1414
25.0429	24.7544	22.4142	26.0478	26.5336	24.8245	25.5102	S	2			___1					0.999992	4.77454e-30	114.01	100.11	114.01	0.25788	494930000	13	0.00617113	1	0.0193751	0.0998812	0.0594017	0.26354	0.268719	0.722438	A0A286YEX5;C9JRZ6;F8WAR4;Q9NX63	13;50;50;50	A0A286YEX5	A0A286YEX5	MICOS complex subunit MIC19	CHCHD3	___XSSPSGSKSQRYSGAYGASVSDEELKRR		X;X;X;X;X;X;X;X;X;X;X;X;X;X;X;Phospho (STY);X;X;X;X;X;X;X;X;X;X;X;X;X;X;X	XXXXXXXXXXXXXXPPPPPPPPPPPPPPPPX	YS(1)GAYGASVSDEELK	Y(-50.83)S(50.83)GAY(-73.25)GAS(-78.3)VS(-97.02)DEELK	2	1414	13	10659;10660	13074;13075	83317;83318;83319;83320;83321;83322;83323;83324;83325;83326;83328;83329;83330;83331;83332;83333	64893;64894;64895;64896;64897;64898;64899;64900;64901;64903;64904	83318	64894	q106378a	40306	83318	64894	q106378a	40306	83318	64894	q106378a	40306	UID1415
21.3615	19.6779	23.2696	21.947	23.1686	20.3344	21.5776	S	2			___1					0.789436	0.0190147	53.403	32.941	53.403	-1.3445	30730000	1142	1.08013	0.130089	1.14295	2.27539	2.7298	0.144354	0.4363	0.416946	H0Y9X0;A0A286YEZ9;A0A2C9F2R7;O94915	1142;819;981;2272	H0Y9X0	H0Y9X0	Protein furry homolog-like	FRYL	VVPSDIPKTYGGDTGSPEISFTKIFNNVSKE		X;X;X;X;X;X;X;X;X;X;X;X;X;X;X;Phospho (STY);X;X;X;X;X;X;X;X;X;X;X;X;X;X;X	XXXXXXXXPPPPPPPPPPPPPPPXXXXXXXX	TYGGDT(0.158)GS(0.789)PEIS(0.021)FT(0.032)K	T(-40.42)Y(-40.64)GGDT(-7)GS(7)PEIS(-15.85)FT(-13.89)K	8	1421	1142	9965	12235	78235;78236;78237;78238;78239;78240	61053	78235	61053	q106381a	45896	78235	61053	q106381a	45896	78235	61053	q106381a	45896	UID1422
22.3043	25.8471	28.2302	27.9383	22.35	20.1234	27.6974	S	3			___1					1	6.76619e-72	141.97	125.83	105.38	0.15158	1296200000	20	0.815916	0.175911	0.293833	2.09712	0.748771	0.0123097	-0.165297	-0.0395373	A0A286YFD6;P31350;P31350-2	20;20;80	A0A286YFD6	A0A286YFD6	Ribonucleoside-diphosphate reductase subunit M2	RRM2	RVPLAPITDPQQLQLSPLKGLSLVDKENTPP		X;X;X;X;X;X;X;X;X;X;X;X;X;X;X;Phospho (STY);X;X;X;X;X;X;X;X;X;X;X;X;X;X;X	XPPPPPPPPPPPPPPPPPPXXXXXXXXXXXX	VPLAPITDPQQLQLS(1)PLK	VPLAPIT(-91.27)DPQQLQLS(91.27)PLK	15	1422	20	10319	12661	80742;80743;80744;80745;80746;80747;80748;80749;80750;80751	62884;62885;62886;62887;62888;62889;62890;62891;62892;62893	80744	62886	q106380a	75419	80750	62892	q106387a	73189	80750	62892	q106387a	73189	UID1423
23.8637	23.6904	24.8733	26.2188	25.9173	19.7172	20.6941	S	2			___1		+	+	omm2.3_mel270;omm2.5_mel270	0.986969	7.49796e-05	84.479	71.903	83.775	2.0118	242840000	205	1.42528	0.101861	1.42528	1.89273	3.56972	1.72692	-3.57144	-7.19918	A0A286YFF8;Q7Z3U7-2;Q7Z3U7-6;Q7Z3U7-5;Q7Z3U7;F8VZV1	205;205;205;205;205;205	A0A286YFF8	A0A286YFF8	Protein MON2 homolog	MON2	IIEQPVLVQGNSNRRSVSTLKPCAKDAYMLF		X;X;X;X;X;X;X;X;X;X;X;X;X;X;X;Phospho (STY);X;X;X;X;X;X;X;X;X;X;X;X;X;X;X	XXXXXXXXXXXXXXXPPPPPPPPPPXXXXXX	S(0.987)VS(0.013)TLKPCAK	S(18.87)VS(-18.87)T(-36.44)LKPCAK	1	1423	205	9321	11452	73761;73763;73764;73765;73766;73767;73768;73769	57835;57837;57838;57839;57840;57841	73765	57839	q106381a	15687	73761	57835	q106377a	16039	73763	57837	q106379a	16002	UID1424
20.9696	21.2289	21.678	24.4587	24.7152	21.9917	23.5976	S	2			___1					0.999766	1.78136e-171	188.39	165.95	188.39	1.0575	527370000	613	1.49822	0.0947957	0.855885	2.51809	1.9998	0.763258	1.69543	2.08445	A0JP02;Q9HAU0-8;Q9HAU0;Q9HAU0-2;Q9HAU0-4;Q9HAU0-6;B4DJX4;Q9HAU0-5;H0YGJ6	613;837;855;913;918;1021;810;799;136	A0JP02	A0JP02	Pleckstrin homology domain-containing family A member 5	PLEKHA5	KGSHFPVGVVPPRAKSPTPESSTIASYVTLR		X;X;X;X;X;X;X;X;X;X;X;X;X;X;X;Phospho (STY);X;X;X;X;X;X;X;X;X;Phospho (STY);X;X;Phospho (STY);X;X	XXXXXXXXXXXXXPPPPPPPPPPPPPPPPPP	AKS(1)PTPESSTIASYVT(1)LR	AKS(36.31)PT(-36.31)PES(-86)S(-79.17)T(-69.21)IAS(-44.65)Y(-95.36)VT(44.65)LR	3	1441	613	426;427;8709;8710	525;526;527;10700;10701;10702	3735;3738;3739;3740;3744;3747;3748;3749;3751;3752;3753;3754;3755;3756;3757;3758;3759;3760;69090;69091;69092;69093;69094;69095;69097;69098;69099;69100;69101;69102;69103;69107;69108;69109;69110;69111	2827;2830;2832;2835;2836;2837;2838;54435;54436;54437;54439;54440;54441;54442;54443;54444;54445;54446;54447	3735	2827	q106377a	55318	3735	2827	q106377a	55318	3735	2827	q106377a	55318	UID1442
19.598	20.2042	23.3042	22.9449	24.2037	20.7257	23.4712	S	2			___1		+		omm2.3_mel270	0.987509	0	288.61	264.32	288.61	-0.02917	1553900000	695	0.511311	0.279776	2.17157	3.58315	6.71649	0.587575	2.19733	1.56301	A0JP02;Q9HAU0-8;Q9HAU0;Q9HAU0-2;Q9HAU0-4;Q9HAU0-6;B4DJX4;Q9HAU0-5;H0YGJ6	695;919;937;995;1000;1103;892;881;218	A0JP02	A0JP02	Pleckstrin homology domain-containing family A member 5	PLEKHA5	KGLNVIGASDQSPLQSPSNLRDNPFRTTQTR		X;X;X;X;X;X;X;X;X;X;X;Phospho (STY);X;X;X;Phospho (STY);X;X;X;X;X;X;X;X;X;X;X;X;X;X;X	PPPPPPPPPPPPPPPPPPPPPXXXXXXXXXX	GLNVIGASDQS(1)PLQS(0.988)PS(0.012)NLR	GLNVIGAS(-80.14)DQS(80.14)PLQS(18.98)PS(-18.98)NLR	15	1447	695	2924;4197	3549;3550;5103	23371;23373;23375;23376;23377;23378;23379;23383;23384;23385;23386;23387;23388;23389;23390;23391;23392;23393;34647;34648;34649;34650	17517;17519;17521;17522;17523;17524;17525;17526;17527;17528;17529;17530;17531;17532;28689	23387	17529	q106384a	59872	23387	17529	q106384a	59872	23387	17529	q106384a	59872	UID1448
20.9158	20.7752	24.3117	22.2601	24.9369	19.1312	23.3257	S	2			___1					1	2.60597e-41	133.48	119.32	133.48	-2.967	197200000	643	0.698601	0.206518	1.19058	2.99074	2.86186	0.059475	0.38295	0.182496	A0JP02;Q9HAU0-8;Q9HAU0;Q9HAU0-2;Q9HAU0-4;Q9HAU0-6;B4DJX4;Q9HAU0-5;H0YGJ6	643;867;885;943;948;1051;840;829;166	A0JP02	A0JP02	Pleckstrin homology domain-containing family A member 5	PLEKHA5	RKTKKMMDLRTERPRSAVEQLCLAESTRPRM		X;X;X;X;X;X;X;X;X;X;X;X;X;X;X;Phospho (STY);X;X;X;X;X;X;X;X;X;X;X;X;X;X;X	XXXXXXXXXXXXXXXPPPPPPPPPPPPPPPX	S(1)AVEQLCLAESTRPR	S(126.25)AVEQLCLAES(-126.25)T(-126.25)RPR	1	1455	643	7406	9057	58303;58304;58305;58306;58307;58308;58309;58310;58311;58312;58313;58314;58315;58316;58317	46284;46285;46286;46287;46288;46289;46290	58303	46284	q106377a	40299	58303	46284	q106377a	40299	58303	46284	q106377a	40299	UID1456
23.2638	22.4282	26.0783	26.0544	27.2844	23.8757	25.3148	S	2			___1		+		omm2.3_mel270	1	0	264	245.82	264	-0.48799	863020000	354	1.77934	0.0847475	2.02199	3.6263	5.94719	0.768854	1.74919	2.10225	A0JP02;Q9HAU0-8;Q9HAU0;Q9HAU0-2;Q9HAU0-4;Q9HAU0-6;B4DJX4;Q9HAU0-5;Q9HAU0-3;H0YG48	354;488;596;596;596;602;488;596;596;46	A0JP02	A0JP02	Pleckstrin homology domain-containing family A member 5	PLEKHA5	HRAHHPKHVYVPDRRSVPAGLTLQSVSPQSL		X;X;X;X;X;X;X;X;X;X;X;X;X;X;X;Phospho (STY);X;X;X;X;X;X;X;X;X;X;Phospho (STY);X;X;X;X	XXXXXXXXXXXXXXXPPPPPPPPPPPPPPPP	S(1)VPAGLTLQSVSPQSLQGK	S(84.02)VPAGLT(-84.02)LQS(-149.46)VS(-190.74)PQS(-215.48)LQGK	1	1460	354	9277	11393;11394	73398;73399;73401;73402;73403;73406;73407;73408;73410;73412;73413;73414;73416;73417;73424;73429;73430;73431;73432;73433;73434;73435;73436;73437;73438;73439;73440;73441;73442;73443	57575;57576;57577;57580;57581;57582;57585;57586;57587;57588;57589;57591;57592;57595;57596;57597;57598;57600;57601;57603;57604;57605;57606;57607;57608;57609;57610;57611;57612;57613;57614	73401	57580	q106378a	62669	73401	57580	q106378a	62669	73401	57580	q106378a	62669	UID1461
22.3109	20.7439	24.8982	24.274	25.8736	19.9268	24.353	S	2			___1		+		omm2.3_mel270	0.995811	7.86816e-174	189.82	181.03	163.18	0.82452	483040000	365	1.5982	0.0905664	1.5982	3.48789	4.1625	0.0869465	0.612549	0.260917	A0JP02;Q9HAU0-8;Q9HAU0;Q9HAU0-2;Q9HAU0-4;Q9HAU0-6;B4DJX4;Q9HAU0-5;Q9HAU0-3;H0YG48	365;499;607;607;607;613;499;607;607;57	A0JP02	A0JP02	Pleckstrin homology domain-containing family A member 5	PLEKHA5	PDRRSVPAGLTLQSVSPQSLQGKTLSQDEGR		X;X;X;X;Phospho (STY);X;X;X;X;X;X;X;X;X;X;Phospho (STY);X;X;X;X;X;X;X;X;X;X;X;X;X;X;X	XXXXPPPPPPPPPPPPPPPPPPPXXXXXXXX	SVPAGLTLQS(0.001)VS(0.996)PQS(0.004)LQGK	S(-93.7)VPAGLT(-50.85)LQS(-31.74)VS(24.53)PQS(-24.53)LQGK	12	1461	365	9277	11393;11394	73397;73400;73404;73405;73409;73411;73415;73418;73419;73420;73421;73422;73423;73425;73426;73427;73428;73430;73431;73432;73433;73434;73435;73436;73437;73438;73439;73440;73441;73442;73443	57573;57574;57578;57579;57583;57584;57590;57593;57594;57599;57602;57603;57604;57605;57606;57607;57608;57609;57610;57611;57612;57613;57614	73405	57584	q106381a	60406	73437	57612	q106384a	65333	73437	57612	q106384a	65333	UID1462
21.881	20.3416	23.1977	22.5731	23.3625	20.416	22.7003	S	2			___1					0.999845	0.000844601	82.417	61.044	82.417	-0.67999	38722000	76	0.700099	0.206109	1.22641	1.93317	2.96358	0.109911	0.44684	0.324424	A1L390-3;A1L390;A0A0U1RR71;G3V3I3;G3V278	76;76;76;76;76	A1L390-3	A1L390-3	Pleckstrin homology domain-containing family G member 3	PLEKHG3	SNNNSSSWLNVKGPLSPFNSRAAAGPAHHKL		X;X;X;X;X;X;X;X;X;X;X;X;X;X;X;Phospho (STY);X;X;X;X;X;X;X;X;X;X;X;X;X;X;X	XXXXXXXXXXXXPPPPPPPPPXXXXXXXXXX	GPLS(1)PFNSR	GPLS(38.1)PFNS(-38.1)R	4	1482	76	2990	3633	23869;23870;23871;23872;23873;23874	17914;17915;17916;17917;17918	23873	17918	q106384a	45363	23873	17918	q106384a	45363	23873	17918	q106384a	45363	UID1483
21.8665	22.1819	23.5452	23.1407	23.8004	22.0803	22.5266	S	3			___1		+		omm2.3_mel270	1	0	212.79	119.85	120.41	0.89085	3464900000	16	1.94738	0.0822335	1.89635	1.47124	5.36187	0.382674	0.279235	1.0219	A2A2D0;P16949;P16949-2	16;16;16	A2A2D0	A2A2D0	Stathmin	STMN1	MASSDIQVKELEKRASGQAFELILSPRSKES		X;X;X;X;X;X;X;X;X;X;X;X;X;X;X;Phospho (STY);X;X;X;X;X;X;X;X;Phospho (STY);X;X;Phospho (STY);X;X;X	XXXXXXXXXXXXXPPPPPPPPPPPPPPXXXX	RAS(1)GQAFELILS(1)PR	RAS(120.41)GQAFELILS(120.41)PR	3	1492	16	760;6775	927;928;8296;8297	6418;6422;6424;6427;6430;6431;6432;6433;6434;6435;6436;6437;6438;6439;6440;6441;6442;6443;6444;6445;6446;6447;6448;54123;54124;54125;54126;54127;54128;54129;54130;54131;54132;54133;54134;54135;54136;54137;54138;54139;54140;54141;54142;54143;54144;54145;54146;54147;54148;54149;54150;54151;54152;54153;54154;54155;54156;54157;54158;54159;54160;54161;54162;54163;54164;54165;54166;54167;54168;54169;54170;54171;54172;54173;54174;54175;54176;54177;54178;54179;54180;54181;54182	4930;4934;4936;4938;4939;4940;4941;4942;4943;4944;4945;4946;4947;4948;4949;4950;4951;4952;4953;4954;4955;4956;4957;42941;42942;42943;42944;42945;42946;42947;42948;42949;42950;42951;42952;42953;42954;42955;42956;42957;42958;42959;42960;42961;42962;42963;42964;42965;42966;42967;42968;42969;42970;42971;42972;42973;42974;42975;42976;42977;42978;42979;42980;42981;42982;42983;42984;42985;42986;42987;42988;42989;42990;42991;42992;42993;42994;42995;42996;42997;42998;42999;43000;43001;43002;43003;43004;43005;43006;43007;43008;43009;43010;43011;43012;43013;43014;43015;43016;43017;43018;43019;43020;43021;43022;43023;43024;43025;43026;43027;43028;43029;43030;43031;43032;43033	54172	43033	q106387a	78851	54151	42993	q106382a	67041	54151	42993	q106382a	67041	UID1493
23.2216	22.7724	24.7869	24.0382	25.2705	22.4022	24.404	S	3			___1		+		omm2.3_mel270	1	0	212.79	119.85	120.41	0.89085	3496300000	25	0.759026	0.19049	1.39033	1.70156	3.45772	0.136439	0.406136	0.395932	A2A2D0;P16949;P16949-2	25;25;25	A2A2D0	A2A2D0	Stathmin	STMN1	ELEKRASGQAFELILSPRSKESVPEFPLSPP		X;X;X;X;X;X;Phospho (STY);X;X;X;X;X;X;X;X;Phospho (STY);X;X;Phospho (STY);X;X;X;X;X;X;X;X;X;Phospho (STY);X;X	XXXXPPPPPPPPPPPPPPXXXXXXXXXXXXX	RAS(1)GQAFELILS(1)PR	RAS(120.41)GQAFELILS(120.41)PR	12	1493	25	760;6775	927;928;8296;8297	6417;6419;6420;6421;6423;6425;6426;6428;6429;6431;6432;6433;6434;6435;6436;6437;6438;6439;6440;6441;6442;6443;6444;6445;6446;6447;6448;54134;54135;54136;54137;54138;54139;54140;54141;54142;54143;54144;54145;54146;54147;54148;54149;54150;54151;54152;54153;54154;54155;54156;54157;54158;54159;54160;54161;54162;54163;54164;54165;54166;54167;54168;54169;54170;54171;54172;54173;54174;54175;54176;54177;54178;54179;54180;54181;54182	4929;4931;4932;4933;4935;4937;4938;4939;4940;4941;4942;4943;4944;4945;4946;4947;4948;4949;4950;4951;4952;4953;4954;4955;4956;4957;42954;42955;42956;42957;42958;42959;42960;42961;42962;42963;42964;42965;42966;42967;42968;42969;42970;42971;42972;42973;42974;42975;42976;42977;42978;42979;42980;42981;42982;42983;42984;42985;42986;42987;42988;42989;42990;42991;42992;42993;42994;42995;42996;42997;42998;42999;43000;43001;43002;43003;43004;43005;43006;43007;43008;43009;43010;43011;43012;43013;43014;43015;43016;43017;43018;43019;43020;43021;43022;43023;43024;43025;43026;43027;43028;43029;43030;43031;43032;43033	54172	43033	q106387a	78851	54151	42993	q106382a	67041	54151	42993	q106382a	67041	UID1494
19.1956	22.0565	25.2191	24.3064	24.8925	22.8076	23.4314	S	2			___1		+		omm2.3_mel270	1	7.88125e-08	115.23	71.581	91.937	-0.34207	175160000	46	1.56868	0.090078	1.4741	4.17996	3.73039	0.637035	2.49343	1.70313	A2A2D0;P16949;P16949-2;E5RGX5;Q93045;Q93045-2	46;46;46;69;80;80	A2A2D0;E5RGX5	A2A2D0	Stathmin;Stathmin-2	STMN1;STMN2	SEAPRTLASPKKKDLSLEEIQKKLEAAEERR;SVPEFPLSPPKKKDLSLEEIQKKLEAAEERR		X;X;X;X;X;X;X;Phospho (STY);X;X;X;X;X;X;X;Phospho (STY);X;X;X;X;X;X;X;X;X;X;X;X;X;X;X	XXXXXXXXXXXXXPPPPPPPPPPXXXXXXXX	DLS(1)LEEIQKK	DLS(91.94)LEEIQKK	3	1494	46;69	1445;1446	1752;1753	12511;12512;12513;12514;12515;12516;12517;12518;12519;12520;12521;12522;12523;12524	9668;9669;9670;9671;9672;9673;9674;9675;9676;9677;9678	12521	9678	q106387a	48984	12515	9672	q106381a	46659	12519	9676	q106377a	36984	UID1495
25.2321	24.525	26.9748	26.5101	27.5496	24.358	26.1278	S	2			___1		+		omm2.3_mel270	1	2.04902e-26	133.32	120.28	132.79	-0.20825	985630000	38	1.16467	0.119665	1.70049	2.13295	4.54661	0.131377	0.364415	0.382422	A2A2D0;P16949;P16949-2	38;38;38	A2A2D0	A2A2D0	Stathmin	STMN1	ILSPRSKESVPEFPLSPPKKKDLSLEEIQKK		X;X;Phospho (STY);X;X;Phospho (STY);X;X;X;X;X;X;X;X;X;Phospho (STY);X;X;X;X;X;X;X;Phospho (STY);X;X;X;X;X;X;X	XXXXXPPPPPPPPPPPPPPPXXXXXXXXXXX	ESVPEFPLS(1)PPK	ES(-115.58)VPEFPLS(115.58)PPK	9	1495	38	2342;2343;7963	2852;2853;9755;9756	19069;19070;19071;19072;19073;19074;19075;19076;19077;19078;19079;19080;19081;19082;19083;19084;19085;19086;19087;19088;19089;19090;62833;62834;62835;62836;62837;62838;62839;62840;62841;62842;62843;62844;62845;62846;62847;62848;62849;62850	14423;14424;14425;14426;14427;14428;14429;14430;14431;14432;14433;14434;14435;14436;14437;14438;14439;14440;14441;14442;14443;14444;14445;14446;14447;14448;14449;14450;14451;14452;14453;14454;14455;14456;14457;14458;14459;14460;14461;14462;14463;49674;49675;49676;49677;49678;49679;49680;49681;49682;49683;49684;49685;49686	19073	14439	q106381a	62346	19072	14435	q106380a	61939	19072	14435	q106380a	61939	UID1496
28.8632	28.4776	29.4589	30.6303	29.888	29.0425	27.7851	S	2			___1					1	1.45396e-12	140.17	83.359	100.02	1.1324	10511000000	63	1.04817	0.135942	1.18498	1.32199	2.84614	0.134293	-0.256615	-0.39021	A2A2D0;P16949;P16949-2	63;63;63	A2A2D0	A2A2D0	Stathmin	STMN1	EEIQKKLEAAEERRKSHEAEVLKQLAEKREH		X;X;X;X;X;X;X;X;X;X;X;X;X;X;X;Phospho (STY);X;X;X;X;X;X;X;X;X;X;X;X;X;X;X	XXXXXXXXXXXXXPPPPPPPPPPXXXXXXXX	S(1)HEAEVLK	S(100.02)HEAEVLK	1	1496	63	6963;7816	8522;9573	55305;55306;55307;55308;55309;55310;55311;55312;55313;55314;55315;55316;55317;55318;55319;55320;55321;61725;61726;61727;61728;61729;61730;61731;61732;61733;61734;61735;61736;61737;61738;61739;61740;61741;61742;61743	43878;43879;43880;43881;43882;43883;43884;43885;43886;43887;43888;43889;43890;43891;43892;43893;43894;48832;48833;48834;48835;48836;48837;48838;48839;48840;48841;48842;48843;48844;48845;48846;48847;48848;48849;48850;48851;48852	61737	48852	q106387a	19533	61736	48851	q106386a	58869	55309	43882	q106379a	5663	UID1497
19.8306	22.148	24.0352	24.3183	22.4367	22.4189	23.3035	S	3			___1					0.79095	1.96128e-10	57.688	50.681	57.688	-0.00014179	58719000	548	0.977586	0.143146	0.967465	2.60746	2.27147	0.568189	1.87194	1.50931	A2A2F0;Q86X10-4;Q86X10-2;Q86X10-3;Q86X10;A0A0J9YW54	548;720;498;720;720;88	A2A2F0	A2A2F0	Ral GTPase-activating protein subunit beta	RALGAPB	MGGGENNLKSHSRTNSGISSASGGSTEPTTP		X;X;X;X;X;X;X;X;X;X;X;X;X;X;X;Phospho (STY);X;X;X;X;X;X;X;X;X;X;X;X;X;X;X	XXXXXXXXXXXXXPPPPPPPPPPPPPPPPPP	T(0.164)NS(0.791)GIS(0.036)S(0.008)AS(0.001)GGSTEPTTPDSERPAQALLR	T(-6.83)NS(6.83)GIS(-13.42)S(-19.75)AS(-31.5)GGS(-46.17)T(-46.17)EPT(-52.37)T(-52.37)PDS(-55.81)ERPAQALLR	3	1498	548	9663	11877	76242;76243;76244;76245;76246	59655;59656;59657	76242	59655	q106381a	45150	76242	59655	q106381a	45150	76242	59655	q106381a	45150	UID1499
23.7394	19.7711	22.2934	22.067	23.2268	22.9014	21.2933	S	2			___1					1	5.98234e-20	115.12	88.005	62.042	-1.7764	209640000	17	0.197205	0.603067	0.186038	0.773835	0.499802	0.0517168	0.342068	0.159777	H7C5M1;Q5TCT4;A2A2V2;P42696-2;P42696	17;14;12;14;14	H7C5M1	H7C5M1	RNA-binding protein 34	RBM34	VRMALEGMSKRKRKRSVQEGENPDDGVRGSP		X;X;X;X;X;X;X;X;X;X;X;X;X;X;X;Phospho (STY);X;X;X;X;X;X;X;X;X;X;X;X;X;X;X	XXXXXXXXXXXXXXPPPPPPPPPPPPPPXXX	S(1)VQEGENPDDGVR	S(62.04)VQEGENPDDGVR	1	1506	17	7219;9286;9287	8819;11405;11406	56956;56957;56958;56959;56960;56961;56962;56963;56964;56965;73485;73486;73487;73488;73489;73490;73491;73492	45186;45187;45188;45189;45190;45191;45192;57638;57639;57640;57641;57642;57643	73489	57643	q106387a	25202	73486	57639	q106379a	19263	73486	57639	q106379a	19263	UID1507
23.8701	26.4265	28.1986	18.0474	27.4302	20.7705	27.4082	S	2			___1					0.996643	0.00497923	74.301	74.301	58.815	-1.0954	1637500000	203	0.045726	0.902324	0.045726	-0.589604	-0.136508	0.100198	-1.059	-0.297766	A2AAT0;Q92504	203;293	A2AAT0	A2AAT0	Zinc transporter SLC39A7	SLC39A7	EEEKETRGVQKRRGGSTVPKDGPVRPQNAEE		X;X;X;X;X;X;X;X;X;X;X;X;X;X;X;Phospho (STY);X;X;X;X;X;X;X;X;X;X;X;X;X;X;X	XXXXXXXXXXXXXPPPPPPPXXXXXXXXXXX	GGS(0.997)T(0.003)VPK	GGS(24.73)T(-24.73)VPK	3	1520	203	2822	3420	22440;22441;22442;22443;22444;22445;22446;22447;22448;22449;22450	16845;16846;16847;16848;16849;16850	22441	16846	q106378a	4057	22445	16850	q106385a	7099	22445	16850	q106385a	7099	UID1521
20.8162	20.2295	21.8145	27.5272	28.1296	25.2808	25.1507	S	3			___1			+	omm2.5_mel270	0.994337	6.91543e-72	141.86	126.71	107.33	-0.39559	8135100000	49	1.86559	0.0796627	0.869991	5.30087	2.03342	2.38993	4.69284	15.6184	A2AB27;P36915	49;51	A2AB27	A2AB27	Guanine nucleotide-binding protein-like 1	GNL1	SRSGSRERREEQTDTSDGESVTHHIRRLNQQ		X;X;X;X;X;X;X;X;X;X;X;X;Phospho (STY);X;Phospho (STY);Phospho (STY);X;X;X;X;X;X;X;X;X;X;X;X;X;X;X	XXXXXXXXPPPPPPPPPPPPPPPPPPXXXXX	EEQT(0.999)DT(0.006)S(0.994)DGESVTHHIR	EEQT(29.24)DT(-22.83)S(22.83)DGES(-33.28)VT(-47.86)HHIR	7	1521	49	1927;6840	2347;2348;8373;8374;8375	15993;15995;15996;15997;15999;16001;16002;16003;16004;16006;16008;16009;16010;16011;16012;16013;16014;16015;16016;16017;16018;16019;16020;16021;16022;16023;16024;16025;16026;16027;16028;16029;16030;54539;54540;54548;54549;54550;54551;54552;54553;54554;54556;54557;54558;54559;54560;54561;54562;54563;54564;54565;54566;54567;54568;54569;54570;54571;54572;54573;54574	12193;12195;12196;12197;12199;12201;12202;12203;12204;12205;12206;12207;12208;12209;12210;12211;12212;12213;12214;12215;12216;43274;43275;43282;43283;43284;43285;43286;43287;43288;43291;43292;43293;43294;43295;43296;43297;43298;43299;43300;43301;43302;43303	16016	12210	q106381a	22778	15996	12196	q106379a	19764	15996	12196	q106379a	19764	UID1522
21.2392	20.0366	22.2951	22.0516	22.7088	19.4057	19.1142	S	2			___1		+		omm2.3_mel270	0.999777	1.05106e-35	113.59	76.816	91.207	2.436	109210000	10	1.35509	0.104656	1.35509	1.71395	3.3473	0.807376	-1.37792	-2.22708	A6NFI3	10	A6NFI3	A6NFI3	Zinc finger protein 316	ZNF316	______MAALHTTPDSPAAQLERAEDGSECD		X;X;X;X;X;X;X;X;X;X;X;X;X;X;X;Phospho (STY);X;X;X;X;X;X;X;X;X;X;X;X;X;X;X	XXXXXXXPPPPPPPPPPPPPPPPXXXXXXXX	AALHTTPDS(1)PAAQLER	AALHT(-53.18)T(-36.61)PDS(36.61)PAAQLER	9	1556	10	57	70	471;472;473;474;475;476;477;478;479;480;481;482;483;484;485	332;333;334;335;336;337;338;339;340	473	334	q106380a	45422	478	340	q106384a	44476	478	340	q106384a	44476	UID1557
23.8285	21.0063	25.5162	22.2767	24.4433	20.3068	22.9945	S	2			___1					1	0.00102876	68.515	57.351	43.544	-0.0034347	116850000	116	0.635032	0.226361	0.420008	1.66131	1.02652	0.135526	-0.766788	-0.393498	H3BU16;A6NGP5;Q9H910-2;Q9H910;Q9H910-3	116;120;116;132;160	H3BU16	H3BU16	Hematological and neurological expressed 1-like protein	HN1L	LCEGEEPKSDLKAARSIPAGAEPGEKGSARK		X;X;X;X;X;X;X;X;X;X;X;X;X;X;X;Phospho (STY);X;X;X;X;X;X;X;X;X;X;X;X;X;X;X	XXXXXXXXXXXXXXXPPPPPPPPPPPXXXXX	S(1)IPAGAEPGEK	S(43.54)IPAGAEPGEK	1	1559	116	7919	9703	62525;62526;62527;62528;62529;62530	49471;49472;49473;49474;49475	62529	49475	q106385a	20962	62525	49471	q106377a	19887	62525	49471	q106377a	19887	UID1560
23.5883	23.1066	25.9127	25.5694	25.7735	20.4473	24.3865	S	2			___1		+		omm2.3_mel270	1	2.14249e-93	164.66	151.23	164.66	-0.12037	596500000	97	2.78004	0.0646452	2.78004	2.40444	10.8849	0.164154	-0.930558	-0.468967	A6NJA2;P54578-2;P54578-3;P54578	97;108;132;143	A6NJA2	A6NJA2	Ubiquitin carboxyl-terminal hydrolase;Ubiquitin carboxyl-terminal hydrolase 14	USP14	ELKDALKRYAGALRASGEMASAQYITAALRD		X;X;X;X;X;X;X;X;X;X;X;X;X;X;X;Phospho (STY);X;X;Oxidation (M);X;X;X;X;X;X;X;X;X;X;X;X	XXXXXXXXXXXXXXPPPPPPPPPPPPPPPPX	AS(1)GEMASAQYITAALR	AS(75.89)GEMAS(-75.89)AQY(-134.72)IT(-147.29)AALR	2	1570	97	756	921;922	6364;6365;6366;6367;6368;6369;6370;6371;6372;6373;6374;6375;6376;6377;6378;6379;6380;6381;6382;6383;6384;6385;6386;6387;6388;6389;6390;6391	4885;4886;4887;4888;4889;4890;4891;4892;4893;4894;4895;4896;4897;4898;4899;4900;4901;4902;4903;4904;4905;4906;4907;4908;4909	6364	4885	q106377a	58700	6364	4885	q106377a	58700	6364	4885	q106377a	58700	UID1571
20.604	21.3352	22.6184	22.8878	24.0723	21.1299	22.7109	S	3			___1		+		omm2.3_mel270	0.999792	0.000433368	65.092	52.466	64.244	0.21483	36155000	246	0.593315	0.241182	1.39937	2.22328	3.48646	0.410133	0.950846	1.09174	A6NKD9	246	A6NKD9	A6NKD9	Coiled-coil domain-containing protein 85C	CCDC85C	GPHKAPDGKAGATRRSLDDLSAPPHHRSIPN		X;X;X;X;X;X;X;X;X;X;X;X;X;X;X;Phospho (STY);X;X;X;X;X;X;X;X;X;X;X;X;X;X;X	XXXXXXXXXXXXXXXPPPPPPPPPPPPXXXX	S(1)LDDLSAPPHHR	S(36.81)LDDLS(-36.81)APPHHR	1	1574	246	8012	9810	63120;63121;63122;63123;63124	49872;49873;49874;49875;49876;49877	63123	49877	q106381a	23827	63121	49873	q106378a	24979	63121	49873	q106378a	24979	UID1575
21.2726	21.884	21.2942	22.4107	23.9875	21.6556	22.2071	S	2			___1					0.868122	0.000130228	54.805	27.836	54.805	-1.8058	36757000	356	0.679221	0.211998	0.386428	0.985785	0.95335	0.317414	0.35302	0.857572	F8WC89;A6NKF1	356;402	F8WC89	F8WC89	SAC3 domain-containing protein 1	SAC3D1	VVMAEEEDEGTDRPGSPA_____________		X;X;X;X;X;X;X;X;X;X;X;X;X;X;X;Phospho (STY);X;X;X;X;X;X;X;X;X;X;X;X;X;X;X	PPPPPPPPPPPPPPPPPPXXXXXXXXXXXXX	TLEEVVMAEEEDEGT(0.132)DRPGS(0.868)PA	T(-53.41)LEEVVMAEEEDEGT(-8.18)DRPGS(8.18)PA	20	1575	356	9602	11800	75821;75822;75823;75824;75825;75826	59366	75821	59366	q106377a	61903	75821	59366	q106377a	61903	75821	59366	q106377a	61903	UID1576
24.3881	23.0647	26.0683	27.2313	26.1507	25.3797	25.477	S	2			___1		+		omm2.3_mel270	0.999995	4.09135e-14	121.02	109.86	107.85	0.58801	2358800000	90	1.5982	0.0907672	1.55013	2.75705	3.99093	0.905674	1.70199	2.56532	A6NMQ3;Q5T5H1;O43768-2;O43768;O43768-9;O43768-3;O43768-4;A0A1W2PRU0;O43768-6;O43768-5;O43768-7;H3BTD3;P56211;H3BQ52;H3BMD8;P56211-2	90;83;67;67;83;83;90;65;63;63;79;46;62;21;81;46	A6NMQ3;P56211	A6NMQ3	Alpha-endosulfine;cAMP-regulated phosphoprotein 19	ENSA;ARPP19	DFLRKRLQKGQKYFDSGDYNMAKAKMKNKQL;KEVLRMKSVEQKYFDSGDYNMAKAKMKNKQL		X;X;X;X;X;X;X;X;X;X;X;X;X;X;X;Phospho (STY);X;X;X;X;Oxidation (M);X;X;X;X;X;X;X;X;X;X	XXXXXXXXXXXXPPPPPPPPPPPXXXXXXXX	YFDS(1)GDYNMAK	Y(-53.43)FDS(53.43)GDY(-61.69)NMAK	4	1581	90;62	10567	12965;12966	82721;82722;82723;82724;82725;82726;82727;82728;82729;82730;82731;82732;82733;82734;82735;82736;82737;82738;82739	64468;64469;64470;64471;64472;64473;64474;64475;64476;64477;64478;64479;64480;64481;64482;64483;64484;64485	82737	64484	q106385a	42480	82721	64468	q106377a	32312	82721	64468	q106377a	32312	UID1582
22.3769	21.0184	24.3405	23.9802	25.6589	22.8254	23.941	S	2			___1		+		omm2.3_mel270	1	9.87392e-50	146.96	130.02	102.52	-0.75794	136980000	10	0.699544	0.206242	1.42401	2.96222	3.56562	0.709583	1.68555	1.91775	A6NN50;O75147-2;O75147-1;O75147-4;O75147	10;10;10;10;10	A6NN50	A6NN50	Obscurin-like protein 1	OBSL1	______MKASSGDQGSPPCFLRFPRPVRVVS		X;X;X;X;X;X;X;X;X;X;X;X;X;X;X;Phospho (STY);X;X;X;X;X;X;X;X;X;X;X;X;X;X;X	XXXXXXXXPPPPPPPPPPPPPPXXXXXXXXX	ASSGDQGS(1)PPCFLR	AS(-65.95)S(-66.72)GDQGS(65.95)PPCFLR	8	1583	10	861	1055	7382;7383;7384;7385;7386;7387;7388;7389;7390	5754;5755;5756;5757;5758;5759;5760;5761;5762;5763;5764;5765;5766	7388	5764	q106384a	43538	7382	5756	q106377a	43940	7382	5756	q106377a	43940	UID1584
20.9708	24.7216	20.6039	26.7175	27.3649	25.0445	19.1684	S	3			___1					0.5	0.000206871	48.623	31.134	48.623	-0.6288	350650000	1072	0.160477	0.664502	0.253923	2.04918	0.658426	0.0697752	-0.739815	-0.21225	A6NNK5;Q12888;Q12888-3;Q12888-2	1072;1067;1072;1072	A6NNK5	A6NNK5	Tumor suppressor p53-binding protein 1	TP53BP1	DPPTTPIRGNLLHFPSSQGEEEKEKLEGDHT		X;X;X;X;X;X;X;X;X;X;X;X;X;X;X;Phospho (STY);X;X;X;X;X;X;X;X;X;X;X;X;X;X;X	XXXXXXXXPPPPPPPPPPPPPPPPPXXXXXX	GNLLHFPS(0.5)S(0.5)QGEEEKEK	GNLLHFPS(0)S(0)QGEEEKEK	8	1587	1072	2960	3596	23647;23649;23650;23653;23654;23655;23656;23657	17740;17742;17743	23650	17743	q106381a	38754	23650	17743	q106381a	38754	23650	17743	q106381a	38754	UID1588
20.9708	24.7216	26.2775	26.7175	27.3649	25.0445	26.059	S	3			___1					0.958703	2.82752e-16	94.057	83.068	82.609	-0.0079693	610420000	1073	1.03896	0.13651	1.1343	3.94038	2.70618	0.525262	2.70551	1.3926	A6NNK5;Q12888;Q12888-3;Q12888-2	1073;1068;1073;1073	A6NNK5	A6NNK5	Tumor suppressor p53-binding protein 1	TP53BP1	PPTTPIRGNLLHFPSSQGEEEKEKLEGDHTI		X;X;X;X;X;X;X;X;X;X;X;X;X;X;X;Phospho (STY);X;X;X;X;X;X;X;X;X;X;X;X;X;X;X	XXXXXXXPPPPPPPPPPPPPPPPPXXXXXXX	GNLLHFPS(0.041)S(0.959)QGEEEKEK	GNLLHFPS(-13.66)S(13.66)QGEEEKEK	9	1588	1073	2960	3596	23647;23648;23649;23650;23651;23652;23653;23654;23655;23656;23657	17740;17741;17742;17743;17744;17745	23648	17741	q106378a	38177	23651	17744	q106384a	40691	23651	17744	q106384a	40691	UID1589
22.9079	20.9725	24.1058	24.6117	25.0652	21.997	23.0858	S	3			___1		+		omm2.3_mel270	0.998692	0.000149991	77.912	66.549	72.175	0.30018	311720000	1633	1.49334	0.0953929	1.33858	2.65401	3.29636	0.19216	0.601177	0.541442	A6NNK5;Q12888;Q12888-3;Q12888-2;H7BZY0	1633;1678;1683;1683;146	A6NNK5	A6NNK5	Tumor suppressor p53-binding protein 1	TP53BP1	VLSGKRKLITSEEERSPAKRGRKSATVKPGA		X;X;X;X;X;X;X;X;X;X;Phospho (STY);X;X;X;X;Phospho (STY);X;X;X;X;X;X;X;X;X;X;X;X;X;X;X	XXXXXXXPPPPPPPPPPPPXXXXXXXXXXXX	LITS(0.001)EEERS(0.999)PAK	LIT(-43.16)S(-28.99)EEERS(28.99)PAK	9	1594	1633	4890	5914;5915	39401;39402;39403;39404;39405;39406;39407;39408;39409;39410;39411;39412;39413	32337;32338;32339;32340;32341;32342;32343;32344	39401	32337	q106377a	16232	39406	32342	q106384a	18264	39401	32337	q106377a	16232	UID1595
22.0556	21.0118	23.386	21.6112	22.4723	20.6955	22.0964	S	2			___1					0.993528	1.85452e-108	141.85	130.41	141.85	-0.42055	1197600000	528	0.74017	0.194196	0.521093	0.956126	1.2459	0.0510071	-0.137737	-0.157685	A6NNK5;Q12888;Q12888-3;Q12888-2;C9JXV0	528;523;528;528;528	A6NNK5	A6NNK5	Tumor suppressor p53-binding protein 1	TP53BP1	LTGDSCKLMLSTSEYSQSPKMESLSSHRIDE		X;Phospho (STY);X;X;X;X;X;X;Oxidation (M);X;X;X;X;X;Phospho (STY);Phospho (STY);X;Phospho (STY);X;X;X;X;X;X;X;X;X;X;X;X;X	XXXXXXXPPPPPPPPPPPPPXXXXXXXXXXX	LMLSTSEY(0.006)S(0.994)QS(1)PK	LMLS(-79.17)T(-53.99)S(-44.65)EY(-21.89)S(21.89)QS(41.91)PK	9	1596	528	4980	6023;6024;6025;6026	39994;39995;39997;39998;39999;40000;40001;40002;40003;40004;40005;40007;40009;40010;40011;40012;40013;40014;40015;40017;40018;40020;40021;40022;40023;40024;40025	32815;32816;32818;32819;32820;32821;32822;32823;32824;32825;32826;32828;32829;32830;32831;32832;32833;32834;32835;32836;32838;32839;32841;32842	40005	32826	q106387a	50516	40005	32826	q106387a	50516	40007	32828	q106385a	41018	UID1597
23.5229	24.2156	25.4995	25.5625	26.7975	21.8919	25.384	S	3			___1		+		omm2.3_mel270	0.609485	4.52934e-68	125.73	114.43	111.38	-2.8819	786840000	1118	0.655435	0.219654	1.38887	2.08395	3.4531	0.0416747	-0.231311	-0.129945	A6NNK5;Q12888;Q12888-3;Q12888-2	1118;1113;1118;1118	A6NNK5	A6NNK5	Tumor suppressor p53-binding protein 1	TP53BP1	DPVSPASQKMVIQGPSSPQGEAMVTDVLEDQ		X;X;X;Phospho (STY);X;X;X;X;X;Oxidation (M);X;X;X;X;X;Phospho (STY);X;X;X;X;X;X;Oxidation (M);X;X;X;X;X;X;X;X	XXXXXXXXXPPPPPPPPPPPPPPPPPPPPPP	MVIQGPS(0.609)S(0.391)PQGEAMVTDVLEDQK	MVIQGPS(1.93)S(-1.93)PQGEAMVT(-68.18)DVLEDQK	7	1602	1118	5563;5564	6822;6823;6824;6825;6826	44794;44799;44801;44803;44804;44805;44806;44808;44809;44812;44813;44816;44818;44819;44822;44823;44825;44826;44827;44830;44832;44835;44836	36355;36356;36361;36362;36364;36366;36367;36368;36369;36371;36372;36375;36376;36377;36380;36382;36384	44803	36366	q106377a	68615	44827	36377	q106378a	72085	44827	36377	q106378a	72085	UID1603
26.0231	23.9015	26.8777	24.8713	25.3303	24.6049	23.9401	S	2			___1					0.999913	1.25396e-128	182.61	170.25	141.97	0.71754	386820000	1033	0.366721	0.389164	0.253082	0.730796	0.656502	0.22315	-0.689806	-0.620515	A6NNK5;Q12888;Q12888-3;Q12888-2;C9JXV0	1033;1028;1033;1033;993	A6NNK5	A6NNK5	Tumor suppressor p53-binding protein 1	TP53BP1	GERKNGSTAVAESVASPQKTMSVLSCICEAR		X;X;X;X;X;X;X;X;X;X;X;X;X;X;X;Phospho (STY);X;X;X;X;X;X;X;X;X;X;X;X;X;X;X	XXXXPPPPPPPPPPPPPPPXXXXXXXXXXXX	NGSTAVAESVAS(1)PQK	NGS(-122.2)T(-106.93)AVAES(-40.58)VAS(40.58)PQK	12	1604	1033	5713	7007	45960;45961;45962;45963;45964;45965;45966;45967;45968;45969;45970;45971;45972	37159;37160;37161;37162;37163;37164;37165;37166;37167	45961	37160	q106378a	22145	45968	37167	q106385a	22822	45968	37167	q106385a	22822	UID1605
26.6532	25.6652	28.1655	27.3958	28.0416	25.989	27.1064	S	2			___1		+		omm2.3_mel270	1	2.73452e-140	186.75	167.07	186.75	-0.39164	1415000000	505	1.16111	0.119852	1.4218	1.70841	3.55847	0.18418	0.38849	0.520906	A6NNK5;Q12888;Q12888-3;Q12888-2;C9JXV0	505;500;505;505;505	A6NNK5	A6NNK5	Tumor suppressor p53-binding protein 1	TP53BP1	LTVECSKTSEIEPKNSPEDLGLSLTGDSCKL		X;X;X;X;X;X;X;X;X;X;X;X;X;X;X;Phospho (STY);X;X;X;X;X;X;Phospho (STY);X;Phospho (STY);X;X;X;X;X;X	XXXXXXXXXXXXXXPPPPPPPPPPPPPPPPX	NS(1)PEDLGLSLTGDSCK	NS(138.12)PEDLGLS(-138.12)LT(-154.55)GDS(-162.75)CK	2	1605	505	6025	7396;7397	48478;48479;48480;48481;48482;48483;48484;48485;48486;48487;48488;48489;48490;48491;48492;48493;48494;48495;48496;48497;48498;48499;48500;48501;48502;48503;48504;48505	38894;38895;38896;38897;38898;38899;38900;38901;38902;38903;38904;38905;38906;38907;38908;38909;38910;38911;38912;38913;38914;38915;38916	48487	38907	q106384a	54243	48487	38907	q106384a	54243	48487	38907	q106384a	54243	UID1606
21.9956	19.8515	21.3395	21.5577	21.627	20.2646	21.0003	S	2			___1					1	0.00490743	76.143	58.107	76.143	0.73508	55231000	270	0.283006	0.476579	0.283006	0.584492	0.724429	0.0855001	-0.291121	-0.25686	A6NNK5;Q12888;Q12888-3;Q12888-2;C9JXV0	270;265;270;270;270	A6NNK5	A6NNK5	Tumor suppressor p53-binding protein 1	TP53BP1	KEQNPPPARSEDMPFSPKASVAAMEAKEQLS		X;X;X;X;X;X;X;X;X;X;X;X;Oxidation (M);X;X;Phospho (STY);X;X;X;X;X;X;X;X;X;X;X;X;X;X;X	XXXXXXXXXPPPPPPPPPXXXXXXXXXXXXX	SEDMPFS(1)PK	S(-71.16)EDMPFS(71.16)PK	7	1615	270	7538	9220;9221	59260;59261;59262;59263;59264;59265;59266;59267;59268;59269;59270;59271;59272;59273;59274	46939;46940;46941;46942;46943;46944;46945;46946;46947;46948;46949;46950	59269	46947	q106381a	28539	59269	46947	q106381a	28539	59266	46945	q106385a	39957	UID1616
19.5142	24.5554	25.3323	25.3407	26.8195	20.1697	25.1691	S	2			___1					1	2.20742e-173	188.96	161.11	188.96	0.56298	385610000	299	0	1	0.819145	3.796	1.91316	0.0581952	0.634606	0.178767	A6NNK5;Q12888;Q12888-3;Q12888-2;C9JXV0	299;294;299;299;299	A6NNK5	A6NNK5	Tumor suppressor p53-binding protein 1	TP53BP1	LSAQELMESGLQIQKSPEPEVLSTQEDLFDQ		X;X;X;X;X;X;X;X;X;X;X;X;X;X;X;Phospho (STY);X;X;X;X;X;X;X;X;X;X;X;X;X;X;X	XXXXXXXXXXXXXXXPPPPPPPPPPPPPPPP	S(1)PEPEVLSTQEDLFDQSNK	S(107.11)PEPEVLS(-107.11)T(-114.34)QEDLFDQS(-167.65)NK	1	1618	299	8409	10324	66524;66525;66526;66528;66529;66530;66531;66532;66533;66534	52470;52471;52472;52473;52475;52476;52477;52478;52479	66525	52471	q106377a	63321	66525	52471	q106377a	63321	66525	52471	q106377a	63321	UID1619
20.8338	24.2014	25.9398	26.3195	25.2279	23.915	23.9958	S	3			___1					0.922468	6.01628e-07	62.658	52.7	49.765	-0.29864	312970000	474	1.69471	0.0877473	1.05936	3.31143	2.50626	0.31585	1.43781	0.853652	A6PW57;Q99755-4;Q99755-3;Q99755	474;446;473;486	A6PW57	A6PW57	Phosphatidylinositol 4-phosphate 5-kinase type-1 alpha	PIP5K1A	RRAGSSGNSCITYQPSVSGEHKAQVTTKAEV		X;X;X;X;X;X;X;X;X;X;X;Phospho (STY);X;X;X;Phospho (STY);X;X;X;X;X;X;X;X;X;X;X;X;X;X;X	XPPPPPPPPPPPPPPPPPPPPPXXXXXXXXX	AGSSGNSCIT(0.001)Y(0.002)QPS(0.922)VS(0.074)GEHK	AGS(-33.3)S(-33.3)GNS(-35.11)CIT(-29.28)Y(-27.18)QPS(10.98)VS(-10.98)GEHK	14	1629	474	342;6761	419;8279;8280	2907;2908;2912;2914;2917;2918;2920;2921;2922;2923;2924;2927;54028	2268;2269;2273;2275;2278;42882	2912	2273	q106380a	31101	2908	2269	q106377a	25682	2908	2269	q106377a	25682	UID1630
24.1282	19.2144	25.0668	24.1131	21.4009	23.2267	20.5588	S	2			___1					0.991312	0.00452188	83.783	63.996	83.783	1.3554	86762000	456	0	1	0.317348	1.85565	0.801277	0.0250002	0.221515	0.0792345	A6PW57;Q99755-4;Q99755-3;Q99755	456;428;455;468	A6PW57	A6PW57	Phosphatidylinositol 4-phosphate 5-kinase type-1 alpha	PIP5K1A	IPLKPSPSKKFRSGSSFSRRAGSSGNSCITY		X;X;X;X;X;Phospho (STY);X;Phospho (STY);X;X;X;X;X;X;X;Phospho (STY);X;X;X;X;X;X;Phospho (STY);X;X;X;Phospho (STY);X;X;Phospho (STY);X	XXXXXXXXXXXXPPPPPPPXXXXXXXXXXXX	SGS(0.004)S(0.991)FS(0.005)R	S(-66.55)GS(-24.43)S(22.87)FS(-22.87)R	4	1632	456	7789	9541	61576;61577;61578;61579;61580;61581	48728;48729;48730;48731	61576	48728	q106379a	9560	61576	48728	q106379a	9560	61578	48730	q106384a	8891	UID1633
21.2847	20.1288	21.3544	21.6261	21.9449	20.3397	21.1555	S	3			___1					0.996155	1.26105e-12	95.236	76.64	67.995	-0.64627	45918000	632	0	1	0.82746	0.935049	1.93266	0.0180879	0.0408421	0.0577387	G3V174;A7KAX9-2;A7KAX9	632;357;706	G3V174	G3V174	Rho GTPase-activating protein 32	ARHGAP32	ALKGGRAEGTLRSAKSEESLTSLHAVDGDSK		X;X;X;X;X;X;X;X;X;X;X;X;X;X;X;Phospho (STY);X;X;X;X;X;X;X;X;X;X;X;X;X;X;X	XXXXXXXXXXXXXXXPPPPPPPPPPPPPPPP	S(0.996)EES(0.004)LTSLHAVDGDSK	S(24.46)EES(-24.46)LT(-38.55)S(-38.55)LHAVDGDS(-67.17)K	1	1643	632	7551	9236	59336;59338;59339;59340;59341;59342;59343;59344;59345;59346;59347	46989;46991;46992;46993;46994	59341	46994	q106385a	37172	59336	46989	q106377a	36918	59336	46989	q106377a	36918	UID1644
21.128	23.3133	21.6101	21.2138	25.6237	23.7487	24.461	S	2			___1					0.945349	1.27344e-10	72.315	51.731	69.729	-0.90035	130020000	412	0.614803	0.233714	0.10533	0.595232	0.298737	0.614803	1.88418	1.63957	A8CG34;A8CG34-2;C9JFL1;A6NF01;Q96HA1;Q96HA1-2;Q96HA1-3	412;170;42;19;435;170;170	A8CG34;Q96HA1	A8CG34	Nuclear envelope pore membrane protein POM 121C;Putative nuclear envelope pore membrane protein POM 121B;Nuclear envelope pore membrane protein POM 121	POM121C;POM121B;POM121	TRGISQLWKRNGPSSSPFSSPASSRSQTPER		X;X;X;X;X;X;X;X;X;X;X;X;X;X;X;Phospho (STY);X;X;X;X;X;X;X;X;X;X;X;X;X;X;X	XXXXXXXXXXPPPPPPPPPPPPPPPXXXXXX	NGPS(0.002)S(0.037)S(0.945)PFS(0.007)S(0.007)PAS(0.001)S(0.001)R	NGPS(-26.19)S(-14.07)S(14.07)PFS(-21.32)S(-21.32)PAS(-32.07)S(-30.7)R	6	1657	412;435	5702	6994;6995	45903;45904;45906;45907;45908;45910;45911;45912;45913;45914;45915	37124;37125;37127;37128;37129	45903	37124	q106377a	27895	45904	37125	q106378a	28040	45908	37129	q106384a	28484	UID1658
24.1126	21.9462	25.5348	24.0507	23.2952	23.9578	22.4469	S	2			___1					1	5.68042e-15	99.844	75.755	79.639	-0.018217	121810000	2	0.289564	0.469648	0.444089	1.26416	1.07882	0.0420189	0.172969	0.130976	A8CG34;Q96HA1	2;2	A8CG34;Q96HA1	A8CG34	Nuclear envelope pore membrane protein POM 121C;Nuclear envelope pore membrane protein POM 121	POM121C;POM121	______________MSPAAAAAGAGERRRPI		X;X;X;X;X;X;X;X;X;X;X;X;X;X;X;Phospho (STY);X;X;X;X;X;X;X;X;X;X;X;X;X;X;X	XXXXXXXXXXXXXXXPPPPPPPPPPPPXXXX	S(1)PAAAAAGAGER	S(79.64)PAAAAAGAGER	1	1663	2;2	8346	10256	66147;66148;66149;66150;66151;66152;66153;66154	52214;52215;52216;52217;52218;52219	66152	52219	q106385a	13064	66151	52218	q106384a	12675	66151	52218	q106384a	12675	UID1664
22.5401	18.8406	23.1751	20.2259	20.169	19.7386	21.5011	S	2			___1					1	0.050078	40.352	6.0989	40.352	-0.77891	64907000	65	0.143487	0.695254	0.0926551	0.499627	0.265425	0.0106985	-0.0705309	-0.0344227	A8KAH6;Q16082	65;65	A8KAH6	A8KAH6	Heat shock protein beta-2	HSPB2	RPRAAPAGEGSRAGASELRLSEGKFQAFLDV		X;X;X;X;X;X;X;X;X;X;X;X;X;X;X;Phospho (STY);X;X;X;X;X;X;X;X;X;X;X;X;X;X;X	XXXXXXXXXXXXPPPPPPPXXXXXXXXXXXX	AGAS(1)ELR	AGAS(40.35)ELR	4	1669	65	286	344	2345;2346;2347;2348;2349;2350;2351;2352;2353	1796;1797	2346	1797	q106384a	6602	2346	1797	q106384a	6602	2346	1797	q106384a	6602	UID1670
20.1998	22.8178	26.8896	25.3513	24.945	24.3259	25.074	S	2			___1		+		omm2.3_mel270	0.999097	6.07332e-73	142.26	116.67	142.26	-0.78826	377800000	1736	0.529456	0.270439	1.37341	4.21989	3.4044	0.842361	3.19121	2.34409	A8MQ02;J3KN01;P55196-3;P55196;P55196-5;H0Y8U8;H0Y948;H0Y8L4	1736;1786;1698;1779;1789;79;146;268	A8MQ02	A8MQ02	Afadin	MLLT4	CRDAKEKRSKSQDADSPGSSGAPENLTFKER		X;X;X;X;X;X;X;X;X;X;X;X;X;X;X;Phospho (STY);X;X;Phospho (STY);Phospho (STY);X;X;X;X;X;X;X;X;X;X;X	XXXXXXXXXXPPPPPPPPPPPPPPPPPPPXX	SQDADS(0.999)PGS(0.001)SGAPENLTFK	S(-57.6)QDADS(30.49)PGS(-30.49)S(-50.78)GAPENLT(-99.88)FK	6	1678	1736	8766	10767;10768	69498;69499;69500;69501;69502;69503;69504;69505;69506;69507;69508;69509;69510	54726;54727;54728;54729;54730;54731;54732;54733;54734;54735;54736;54737;54738;54739	69502	54731	q106382a	43962	69502	54731	q106382a	43962	69502	54731	q106382a	43962	UID1679
21.0956	19.9357	24.2968	22.2063	21.4192	20.8143	22.4309	S	2			___1					1	8.31632e-08	99.215	73.829	45.077	0.09881	138910000	175	0.464827	0.307954	0.764345	2.12516	1.78616	0.418352	1.107	1.11275	A8MQ02;J3KN01;P55196-3;P55196;P55196-5;Q5TIG5;P55196-2;P55196-6;P55196-1;F8W9I4;E9PFY5	175;216;215;216;215;216;215;216;215;217;216	A8MQ02	A8MQ02	Afadin	MLLT4	EVYKDMPETSFTRTISNPEVVMKRRRQQKLE		X;X;X;X;X;X;X;X;X;X;X;X;X;Phospho (STY);X;Phospho (STY);X;X;X;X;X;Oxidation (M);X;X;X;X;X;X;X;X;X	XXXXXXXXXXXXXPPPPPPPPPPXXXXXXXX	T(1)IS(1)NPEVVMK	T(45.08)IS(45.08)NPEVVMK	3	1683	175	9580	11770;11771;11772;11773	75660;75661;75662;75663;75664;75665;75666;75667;75668;75669;75670;75671;75672;75673;75674;75675;75676;75677	59256;59257;59258;59259;59260;59261;59262;59263;59264;59265;59266	75676	59266	q106385a	41685	75668	59262	q106383a	30677	75668	59262	q106383a	30677	UID1684
19.3541	19.7481	22.357	22.4489	22.3463	21.3312	20.5506	S	2			___1		+		omm2.3_mel270	0.997818	1.58464e-06	86.911	70.371	86.911	0.54087	45082000	1042	1.18111	0.117583	3.46609	2.83299	18.55	1.06378	1.38981	3.17874	A8MQ02;J3KN01;P55196-3;P55196;P55196-5;Q5TIG5;P55196-2;P55196-6;P55196-1	1042;1090;1066;1083;1082;1083;1067;1083;1066	A8MQ02	A8MQ02	Afadin	MLLT4	GLSQERAAELMTRTSSVVTLEVAKQGAIYHG		X;X;X;X;X;X;X;X;X;X;X;X;X;X;X;Phospho (STY);X;X;X;X;X;X;X;X;X;X;X;X;X;X;X	XXXXXXXXXXXXXPPPPPPPPPPPXXXXXXX	T(0.001)S(0.001)S(0.998)VVTLEVAK	T(-30.36)S(-29.69)S(29.69)VVT(-37.2)LEVAK	3	1684	1042	9899	12158	77813;77814;77815;77816;77817;77818;77819;77820	60786;60787;60788	77813	60786	q106382a	42036	77813	60786	q106382a	42036	77813	60786	q106382a	42036	UID1685
27.1554	20.8421	27.7102	27.4891	26.7698	27.1646	26.2807	S	2			___1					0.999999	2.1228e-09	115.57	95.915	81.625	0.072162	4584400000	747	0.508375	0.281519	0.589948	3.32427	1.39606	0.316222	2.72391	0.854583	A9Z1X7;Q8IYB3;Q8IYB3-2;E9PCT1	747;738;736;737	A9Z1X7	A9Z1X7	Serine/arginine repetitive matrix protein 1	SRRM1	RVSRTPEPKKIKKAASPSPQSVRRVSSSRSV		X;X;X;X;X;X;X;X;X;X;X;X;X;X;X;Phospho (STY);X;Phospho (STY);X;X;Phospho (STY);X;X;X;X;X;X;X;X;Phospho (STY);X	XXXXXXXXXXXXPPPPPPPPPPPXXXXXXXX	AAS(1)PS(0.999)PQS(0.001)VR	AAS(60.84)PS(32.18)PQS(-32.18)VR	3	1690	747	106;4033	124;125;4912;4913	826;827;828;829;830;831;832;833;834;835;836;837;838;839;840;841;842;843;844;845;846;847;848;849;850;851;852;853;854;855;856;857;858;33558;33559;33560;33561;33562;33563;33564;33565;33566;33567;33568;33569;33570;33571;33572;33573;33574;33575	639;640;641;642;643;644;645;646;647;648;649;650;651;652;653;654;655;656;657;658;659;660;661;662;663;664;665;666;667;27893;27894;27895;27896;27897;27898;27899;27900;27901;27902	841	657	q106385a	13522	848	662	q106379a	13586	33565	27899	q106379a	10884	UID1691
21.2169	24.7247	28.1155	27.3845	27.8051	26.9175	26.3871	S	2			___1		+		omm2.3_mel270	0.998366	3.8847e-174	202.61	166.19	202.61	0.54528	2040900000	705	1.45657	0.0994721	1.43216	4.79758	3.59205	0.760408	3.68153	2.07541	A9Z1X7;Q8IYB3;Q8IYB3-2;E9PCT1;M0R088	705;696;694;695;669	A9Z1X7;M0R088	A9Z1X7	Serine/arginine repetitive matrix protein 1	SRRM1	RHSPSPRPRAPQTSSSPPPVRRGASSSP___;RHSPSPRPRAPQTSSSPPPVRRGASSSPQRR		X;X;Phospho (STY);X;Phospho (STY);X;X;X;X;X;X;X;X;Phospho (STY);X;Phospho (STY);X;X;X;X;X;X;X;X;Phospho (STY);Phospho (STY);Phospho (STY);X;X;X;X	XXXXXXXXXPPPPPPPPPPPPXXXXXXXXXX	APQTSS(0.002)S(0.998)PPPVR	APQT(-82.05)S(-50.23)S(-27.89)S(27.89)PPPVR	7	1695	705;669	598	738;739	5074;5075;5076;5077;5078;5079;5080;5081;5083;5084;5085;5086;5087;5089;5092;5093;5094;5098;5099	3751;3752;3753;3754;3755;3756;3757;3758;3759;3760;3761;3762;3763;3764;3765;3766;3767;3768;3769;3770;3771;3772;3773;3774;3775;3776;3777;3778;3779;3780;3781;3782;3783;3784;3785;3786;3787;3792;3793;3794;3795;3796;3802;3807;3808;3809;3810;3811;3812;3813;3814;3815	5077	3768	q106380a	19962	5077	3768	q106380a	19962	5077	3768	q106380a	19962	UID1696
24.5968	21.7346	24.2751	22.9156	21.709	26.2063	25.4784	S	2			___1					0.999997	0.00532522	85.666	68.426	85.666	0.35449	502610000	910	0.613336	0.233948	0.0465951	-0.199169	-0.138987	0.67453	2.67661	1.81261	A9Z1X7;Q8IYB3;Q8IYB3-2	910;901;899	A9Z1X7	A9Z1X7	Serine/arginine repetitive matrix protein 1	SRRM1	HLREKALRSMRKAQVSPQS____________		X;X;X;X;X;X;X;X;X;X;X;X;X;X;X;Phospho (STY);X;X;X;X;X;X;X;X;X;X;X;X;X;X;X	XXXXXXXXXXXPPPPPPPPXXXXXXXXXXXX	AQVS(1)PQS	AQVS(55.83)PQS(-55.83)	4	1696	910	696;4064	857;4947	6035;6036;6037;6038;33780;33781;33782;33783;33784;33785;33786;33787	4632;4633;4634;4635;28082;28083;28084;28085	6038	4635	q106385a	7256	6038	4635	q106385a	7256	33782	28084	q106383a	8835	UID1697
26.5973	25.3731	26.1097	20.8264	26.8653	30.893	27.2864	S	2			___1					1	6.75903e-19	145.28	75.36	64.39	1.2841	2845100000	684	0.589951	0.242818	0.209359	-1.38476	-0.555143	0.611494	3.10448	1.63019	A9Z1X7;Q8IYB3;Q8IYB3-2;E9PCT1;M0R088	684;675;673;674;648	A9Z1X7;M0R088	A9Z1X7	Serine/arginine repetitive matrix protein 1	SRRM1	HRKGSSPSRSTREARSPQPNKRHSPSPRPRA		X;X;X;X;X;Phospho (STY);X;X;X;X;X;X;X;X;X;Phospho (STY);X;X;X;X;X;X;X;Phospho (STY);X;Phospho (STY);X;X;X;X;X	XXXXXXXXXXXXPPPPPPPPPXXXXXXXXXX	EARS(1)PQPNK	EARS(64.39)PQPNK	4	1699	684;648	1807	2209	15199;15200;15201;15202;15203;15204;15205;15206;15207;15208;15209;15210;15211;15212;15213;15214	11559;11560;11561;11562;11563;11564;11565;11566;11567;11568;11569;11570;11571;11572;11573;11574	15209	11574	q106387a	2804	15200	11560	q106378a	3643	15200	11560	q106378a	3643	UID1700
23.8102	27.3322	26.8922	28.5696	27.7645	26.7001	26.4835	S	3			___1					1	0	316.52	263.22	84.166	1.3653	6428500000	883	0.488916	0.292368	0.634064	2.17088	1.49313	0.206634	1.02065	0.578497	A9Z1X7;Q8IYB3;Q8IYB3-2	883;874;872	A9Z1X7	A9Z1X7	Serine/arginine repetitive matrix protein 1	SRRM1	QEEPVAAPEPKKETESEAEDNLDDLEKHLRE		X;X;X;X;X;X;X;X;X;X;X;X;X;Phospho (STY);X;Phospho (STY);X;X;X;X;X;X;X;X;X;X;X;X;X;X;X	XXXXXXXXXXXPPPPPPPPPPPPPPPPXXXX	KET(1)ES(1)EAEDNLDDLEK	KET(84.17)ES(84.17)EAEDNLDDLEK	5	1706	883	4165	5066;5067	34367;34368;34369;34370;34371;34372;34373;34374;34375;34376;34377;34378;34379;34380;34381;34382;34383;34384;34385;34386;34387;34388;34389;34390;34391;34392;34393;34394;34395;34396;34397;34398;34399;34400;34401	28514;28515;28516;28517;28518;28519;28520;28521;28522;28523;28524;28525;28526;28527;28528;28529;28530;28531;28532;28533;28534;28535;28536;28537;28538;28539;28540;28541;28542;28543;28544;28545;28546;28547	34399	28547	q106387a	64833	34373	28520	q106381a	40171	34394	28541	q106384a	43745	UID1707
20.4615	24.7276	24.0886	27.2912	22.4755	25.0354	24.5888	S	2			___1					1	6.77075e-40	135.09	111.95	105.03	0.70878	5918100000	458	0.0349835	0.932468	0.332856	2.02391	0.835664	0.387428	2.21754	1.03396	A9Z1X7;Q8IYB3;Q8IYB3-2;E9PCT1;M0R088	458;463;461;462;422	A9Z1X7;M0R088	A9Z1X7	Serine/arginine repetitive matrix protein 1	SRRM1	RESPSPAPKPRKVELSESEEDKGGKMAAADS		X;X;Phospho (STY);X;Phospho (STY);X;X;X;X;X;X;X;X;X;X;Phospho (STY);X;Phospho (STY);X;X;X;X;X;X;X;X;X;X;X;X;X	XXXXXXXXXXXPPPPPPPPPPPPPPXXXXXX	VELS(1)ES(1)EEDKGGK	VELS(105.03)ES(105.03)EEDKGGK	4	1712	458;422	4550;4551;10086	5507;5508;5509;5510;12380	36991;36992;36993;36994;36995;36996;36997;36998;36999;37000;37001;37002;37003;37004;37005;37006;37007;37008;37009;37010;37011;37012;37013;37014;37015;37016;37017;37018;37019;37020;37021;37022;37023;37024;37025;37026;37027;37028;37029;37030;37031;37032;79140	30609;30610;30611;30612;30613;30614;30615;30616;30617;30618;30619;30620;30621;30622;30623;30624;30625;30626;30627;30628;30629;30630;30631;30632;30633;30634;30635;61672	79140	61672	q106387a	24622	37027	30633	q106381a	11943	37027	30633	q106381a	11943	UID1713
19.1314	25.3533	25.7683	27.6601	28.4884	25.6506	19.8013	S	3			___1					1	4.65922e-52	125.77	116.36	125.77	1.0791	888950000	260	0	1	0.852872	5.06329	1.99265	0.0361324	0.483599	0.11326	A9Z1X7;Q8IYB3;Q8IYB3-2;E9PCT1;M0R088	260;260;260;260;221	A9Z1X7;M0R088	A9Z1X7	Serine/arginine repetitive matrix protein 1	SRRM1	LKVPKPEPIPEPKEPSPEKNSKKEKEKEKTR		X;X;X;X;X;X;X;X;X;X;X;X;X;X;X;Phospho (STY);X;X;X;X;X;X;X;X;X;X;X;X;X;X;X	XXPPPPPPPPPPPPPPPPPXXXXXXXXXXXX	VPKPEPIPEPKEPS(1)PEK	VPKPEPIPEPKEPS(125.77)PEK	14	1714	260;221	6225;10317	7642;12659	50108;80727;80728;80729;80730;80731;80732;80733;80734;80735;80736;80737	40118;62867;62868;62869;62870;62871;62872;62873;62874;62875;62876;62877;62878;62879	80735	62879	q106386a	59201	80735	62879	q106386a	59201	80735	62879	q106386a	59201	UID1715
25.7605	20.9969	24.9467	23.0602	23.8925	23.0625	21.1856	S	3			___1					1	7.58795e-05	93.096	73.853	49.929	0.10246	1062700000	625	0.108781	0.766615	0.108781	0.587737	0.30771	0.17228	-1.2547	-0.490116	A9Z1X7;Q8IYB3;Q8IYB3-2;E9PCT1;M0R088	625;616;614;615;589	A9Z1X7;M0R088	A9Z1X7	Serine/arginine repetitive matrix protein 1	SRRM1	QRRYSPSPPPKRRTASPPPPPKRRASPSPPP		X;X;X;X;Phospho (STY);X;Phospho (STY);X;X;X;X;X;X;Phospho (STY);X;Phospho (STY);X;X;X;X;X;X;X;X;X;Phospho (STY);X;Phospho (STY);X;X;X	XXXXXXXXXXXPPPPPPPPPPPPXXXXXXXX	T(1)AS(1)PPPPPKR	T(49.93)AS(49.93)PPPPPKR	3	1726	625;589	7115;9418;9419	8700;11580;11581;11582;11583	56276;56277;56278;56279;56280;56281;56282;56283;56284;74549;74550;74551;74552;74553;74554;74555;74556;74557;74558;74559;74560;74561;74562;74563;74564;74565;74566;74567;74568;74569;74570;74571;74572;74573;74574	44705;44706;44707;44708;44709;44710;44711;58388;58389;58390;58391;58392;58393;58394;58395;58396;58397;58398;58399;58400;58401;58402;58403;58404;58405;58406;58407;58408;58409;58410;58411;58412	74573	58411	q106387a	17571	74555	58398	q106385a	14581	74555	58398	q106385a	14581	UID1727
20.5218	23.0522	26.1036	25.0976	23.6525	25.4976	23.5749	S	2			___1					0.999894	0.0182491	94.309	17.832	51.445	1.0105	261210000	662	0.127724	0.728176	1.01982	3.16426	2.40391	0.646394	2.74924	1.73018	A9Z1X7;Q8IYB3;Q8IYB3-2;E9PCT1;M0R088	662;653;651;652;626	A9Z1X7;M0R088	A9Z1X7	Serine/arginine repetitive matrix protein 1	SRRM1	SPPPKQRSSPVTKRRSPSLSSKHRKGSSPSR		Phospho (STY);X;X;X;X;X;X;Phospho (STY);X;X;X;X;X;X;X;Phospho (STY);X;Phospho (STY);X;X;X;X;X;X;X;X;X;Phospho (STY);X;X;X	XXXXXXXXXXXXXXXPPPPPPPXXXXXXXXX	S(1)PS(0.996)LS(0.003)S(0.001)K	S(43.12)PS(24.66)LS(-24.66)S(-31.89)K	1	1736	662;626	8640	10615;10616	68519;68520;68521;68522;68523;68525;68526;68528;68529;68530	53940;53941;53942;53943;53944;53945;53946;53947;53950;53951;53954;53955	68530	53955	q106385a	9856	68526	53951	q106384a	8810	68519	53942	q106377a	7343	UID1737
24.7867	21.0801	25.0636	25.6038	24.9134	24.0502	23.2963	S	2			___1					1	0.00322218	95.358	72.287	45.368	-0.82856	3751400000	426	1.52327	0.0949638	0.684666	2.26019	1.60566	0.134659	0.739837	0.391187	A9Z1X7;Q8IYB3;Q8IYB3-2;E9PCT1	426;431;429;430	A9Z1X7	A9Z1X7	Serine/arginine repetitive matrix protein 1	SRRM1	TPQQSNRTRKSRVSVSPGRTSGKVTKHKGTE		Phospho (STY);X;X;X;X;X;X;X;X;X;X;X;X;Phospho (STY);X;Phospho (STY);X;X;X;X;X;X;X;X;X;X;X;X;X;X;X	XXXXXXXXXXPPPPPPPPPXXXXXXXXXXXX	VS(1)VS(1)PGR	VS(45.37)VS(45.37)PGR	4	1739	426	8923;10463	10962;12843;12844	70781;70782;70783;70784;70785;70786;70787;70788;81959;81960;81961;81962;81963;81964;81965;81966;81967;81968;81969;81970;81971;81972;81973;81974;81975	55634;55635;55636;55637;63820;63821;63822;63823;63824;63825;63826;63827;63828;63829	81975	63829	q106387a	20024	81963	63824	q106385a	12634	81959	63820	q106377a	11314	UID1740
21.1555	22.0844	24.0612	23.9721	25.8934	22.626	23.9128	S	2			___1		+		omm2.3_mel270	0.999993	1.6006e-91	167.89	122.61	167.89	0.33925	409070000	209	0.61937	0.230783	1.38382	3.02229	3.43716	0.761432	1.64946	2.07866	B0QY16;Q6ICG6-3;Q6ICG6;Q6ICG6-2	209;290;324;329	B0QY16	B0QY16	Uncharacterized protein KIAA0930	KIAA0930	RKVPRNRIAEMKKSHSANDSEEFFREDDGGA		X;X;X;X;X;X;X;X;X;X;X;X;X;X;X;Phospho (STY);X;X;X;X;X;X;X;X;X;X;X;X;X;X;X	XXXXXXXXXXXXPPPPPPPPPPPPPPPPPPP	SHS(1)ANDSEEFFR	S(-51.7)HS(51.7)ANDS(-98.86)EEFFR	3	1745	209	4429;4430;7841;7842	5368;5369;9606;9607	36263;61929;61930;61931;61932;61933;61934;61935;61936;61937;61938;61939;61940;61941;61942;61943;61944;61945;61946;61947;61948;61949;61950;61951	30058;48992;48993;48994;48995;48996;48997;48998;48999;49000;49001;49002;49003;49004;49005;49006;49007;49008	61929	48992	q106377a	34303	61929	48992	q106377a	34303	61948	49008	q106387a	78173	UID1746
19.3625	22.177	22.1934	24.2658	25.6262	23.9571	24.0254	S	2			___1					0.618692	5.67895e-54	111.06	106.08	62.19	-1.3768	117740000	12	0.528693	0.270702	0.839674	3.25871	1.96141	0.825904	3.2215	2.2886	B0QY68;B0QY66;B0QY69;B0QY65;B0QY67;B0QY63;B0QY64;Q9UH99-3;Q9UH99;Q9UH99-2	12;12;12;12;12;12;12;12;12;12	B0QY68	B0QY68	SUN domain-containing protein 2	SUN2	____MSRRSQRLTRYSQGDDDGSSSSGGSSV		X;X;X;X;X;X;X;X;X;X;X;X;X;X;X;Phospho (STY);X;X;X;X;X;X;X;X;X;X;X;X;X;X;X	XXXXXXXXXXXPPPPPPPPPPPPPPPPPPPP	Y(0.315)S(0.619)QGDDDGS(0.055)S(0.009)S(0.002)SGGSSVAGSQSTLFK	Y(-2.93)S(2.93)QGDDDGS(-10.49)S(-18.4)S(-26)S(-33.23)GGS(-40.04)S(-40.04)VAGS(-51.91)QS(-56.65)T(-56.65)LFK	2	1753	12	5363;10681	6511;13104	83567;83568;83569;83570;83571;83572	65094;65095	83567	65094	q106377a	43054	83568	65095	q106378a	42786	83568	65095	q106378a	42786	UID1754
24.499	23.9467	27.5091	27.1136	27.9803	25.1242	26.6367	S	3			___1		+		omm2.3_mel270	0.999591	5.6851e-138	163.19	159.12	130.23	0.52912	1021100000	94	1.90446	0.0814709	2.48639	3.31147	8.63836	0.755156	1.65758	2.05882	B0QY95;Q9NQG6	94;94	B0QY95	B0QY95	Mitochondrial dynamics protein MID51	MIEF1	SPRLLNRDMKTGLSRSLQTLPTDSSTFDTDT		X;X;X;X;X;X;X;X;X;X;X;X;X;X;X;Phospho (STY);X;X;X;X;X;X;X;X;X;X;X;X;X;X;X	XXXXXXXXXXXXXXXPPPPPPPPPPPPPPPP	S(1)LQTLPTDSSTFDTDTFCPPRPK	S(33.89)LQT(-33.89)LPT(-59.47)DS(-78.4)S(-77.72)T(-86.73)FDT(-110.85)DT(-122.47)FCPPRPK	1	1756	94	8139;8140	9974;9975	64336;64337;64338;64339;64340;64341;64342;64343;64344;64345;64346;64347;64348;64349;64350	50880;50881;50882;50883;50884;50885;50886;50887;50888;50889;50890;50891;50892;50893;50894;50895;50896;50897;50898	64343	50892	q106383a	57960	64346	50897	q106387a	67450	64346	50897	q106387a	67450	UID1757
25.422	19.8901	22.6115	24.1648	23.2686	23.609	22.8167	S	2			___1					0.999103	0.0134556	68.016	32.571	68.016	2.9641	121780000	161	0.311372	0.444364	0.114763	0.692222	0.323173	0.0652578	0.556754	0.199256	B0QYA6;B0QYA5;O15371-2;O15371-3;O15371	161;161;112;146;161	B0QYA6	B0QYA6	Eukaryotic translation initiation factor 3 subunit D	EIF3D	VRQKWDQKSQKPRDSSVEVRSDWEVKEE___		X;X;X;X;X;X;X;X;X;X;X;X;X;X;X;Phospho (STY);X;X;X;X;X;X;X;X;X;X;X;X;X;X;X	XXXXXXXXXXXXXPPPPPPPXXXXXXXXXXX	DS(0.001)S(0.999)VEVR	DS(-30.47)S(30.47)VEVR	3	1757	161	1688	2056	14321;14322;14323;14324;14325;14326	10958;10959;10960;10961;10962;10963;10964	14326	10964	q106385a	11057	14326	10964	q106385a	11057	14326	10964	q106385a	11057	UID1758
27.7552	28.2639	29.1004	21.3549	30.2619	27.254	28.1106	S	2			___1					1	0	251.66	192.91	75.911	1.3197	3799300000	94	1.03887	0.136192	0.107895	-1.10378	-0.30541	0.237523	-0.32724	-0.656896	F5H7V1;B1AKJ5;O43847;O43847-2	94;94;94;94	F5H7V1	F5H7V1	Nardilysin	NRD1	ARLGADESEEEGRRGSLSNAGDPEIVKSPSD		X;X;X;X;X;X;X;X;X;X;X;X;X;X;X;Phospho (STY);X;Phospho (STY);X;X;X;X;X;X;X;X;X;X;X;X;X	XXXXXXXXXXXXXPPPPPPPPPPPPPPXXXX	RGS(1)LS(1)NAGDPEIVK	RGS(75.91)LS(75.91)NAGDPEIVK	3	1770	94	3141;6903	3822;8452;8453	24994;54987;54988;54989;54990;54991;54992;54993;54994;54995;54996;54997;54998;54999;55000;55001;55002;55003;55004;55005	18838;43632;43633;43634;43635;43636;43637;43638;43639;43640;43641;43642;43643;43644;43645;43646;43647;43648;43649	55005	43649	q106380a	34986	54997	43647	q106386a	59255	54997	43647	q106386a	59255	UID1771
20.0431	20.4451	23.923	23.5567	25.0406	21.1914	23.195	S	2			___1		+		omm2.3_mel270	1	1.87933e-38	144.27	125.21	144.27	0.061628	100770000	540	1.65421	0.0938824	2.15	3.92935	6.60035	0.706218	1.94907	1.90753	B1AKL4;Q9NRA8;Q9NRA8-3;Q9NRA8-2	540;564;564;389	B1AKL4	B1AKL4	Eukaryotic translation initiation factor 4E transporter	EIF4ENIF1	GSLEPTTSLLGQRAPSPPLSQVFQTRAASAD		X;X;X;X;X;X;X;X;X;X;X;X;X;X;X;Phospho (STY);X;X;X;X;X;X;X;X;X;X;X;X;X;X;X	XXXXXXXXXXXXXPPPPPPPPPPPPPXXXXX	APS(1)PPLSQVFQTR	APS(72.72)PPLS(-72.72)QVFQT(-94.84)R	3	1772	540	611	756	5241;5242;5243;5244;5245;5246;5247;5248;5249;5250;5251	3980;3981;3982;3983;3984;3985;3986;3987;3988;3989;3990;3991;3992;3993;3994;3995	5241	3981	q106377a	61334	5241	3981	q106377a	61334	5241	3981	q106377a	61334	UID1773
25.6085	26.207	25.8185	23.862	23.7734	20.6571	21.9613	S	2			___1			+	omm2.5_mel270	0.998163	0.00769251	51.445	20.881	51.445	-0.81187	370710000	927	0.681667	0.211313	0.681667	-1.42311	-1.59895	1.6291	-4.59857	-6.40905	B1AKL4;Q9NRA8;Q9NRA8-3;Q9NRA8-2	927;951;952;777	B1AKL4	B1AKL4	Eukaryotic translation initiation factor 4E transporter	EIF4ENIF1	HMHSQLEHRPSQRSSSPVGLAKWFGSDVLQQ		X;X;X;X;X;X;X;X;X;X;X;X;X;X;X;Phospho (STY);X;X;X;X;X;X;X;X;X;X;X;X;X;X;X	XXXXXXXXXXXXXPPPPPPPPPXXXXXXXXX	S(0.001)S(0.001)S(0.998)PVGLAK	S(-30.67)S(-30.07)S(30.07)PVGLAK	3	1786	927	9102	11180	72051;72052;72053;72054;72055;72056;72057;72058;72059;72060	56561;56562;56563;56564;56565;56566	72056	56566	q106387a	23882	72056	56566	q106387a	23882	72056	56566	q106387a	23882	UID1787
19.2607	20.5753	26.3021	25.5768	27.1952	23.4404	25.8105	S	2			___1		+		omm2.3_mel270	0.999999	0	259.55	232.34	259.55	0.34252	449970000	31	0.690612	0.208865	2.43279	6.44003	8.27882	1.13186	4.70745	3.47373	B1AKQ8;F6UT28;P62873-2;P62873	31;31;31;31	B1AKQ8	B1AKQ8	Guanine nucleotide-binding protein G(I)/G(S)/G(T) subunit beta-1	GNB1	NQIRDARKACADATLSQITNNIDPVGRIQMR		X;X;X;X;X;X;X;X;X;X;X;X;X;X;X;Phospho (STY);X;X;X;X;X;X;X;X;X;X;X;X;X;X;X	XXXXXXXXPPPPPPPPPPPPPPPPPPPXXXX	ACADATLS(1)QITNNIDPVGR	ACADAT(-62.45)LS(62.45)QIT(-93.89)NNIDPVGR	8	1791	31	130;4036	156;4916	1075;1076;1077;1078;1079;1080;1081;1082;1083;1084	829;830;831;832;833;834	1076	830	q106378a	70748	1076	830	q106378a	70748	1076	830	q106378a	70748	UID1792
25.9461	24.0652	26.5527	24.938	25.334	24.6482	24.368	S	2			___1					1	0.000839888	82.452	18.188	61.962	-0.0098002	557790000	94	0.329959	0.425451	0.246149	0.602581	0.640611	0.185105	-0.497545	-0.52329	B1AKZ5;Q15121;Q15121-2	94;116;137	B1AKZ5	B1AKZ5	Astrocytic phosphoprotein PEA-15	PEA15	RIPSAKKYKDIIRQPSEEEIIKLAPPPKKA_		X;X;X;X;X;X;X;X;X;X;X;X;X;X;X;Phospho (STY);X;X;X;X;X;X;X;X;X;X;X;X;X;X;X	XXXXXXXXXXXXXPPPPPPPPPXXXXXXXXX	QPS(1)EEEIIK	QPS(61.96)EEEIIK	3	1792	94	6598	8086	52898;52899;52900;52901;52902;52903;52904;52905;52906;52907;52908;52909;52910;52911;52912;52913	42097;42098;42099;42100;42101;42102;42103;42104;42105;42106;42107;42108;42109;42110;42111;42112;42113;42114;42115	52911	42115	q106385a	44814	52899	42099	q106378a	31342	52899	42099	q106378a	31342	UID1793
22.2143	22.9568	21.5096	26.472	26.9385	24.6056	24.0755	S	3			___1					0.999997	3.18509e-82	148.88	131.52	148.88	-0.20022	622450000	693	2.28884	0.0678039	0.433919	2.38782	1.05674	1.21184	1.75501	3.84746	B1ALB4;E9PD50;Q92540-2;Q92540;Q92540-5;Q92540-4	693;764;735;781;739;735	B1ALB4	B1ALB4	Protein SMG7	SMG7	QQQQSPTKAVPALGKSPPHHSGFQQYQQADA		X;X;X;X;X;X;X;X;X;X;X;X;X;X;X;Phospho (STY);X;X;X;X;X;X;X;X;X;X;X;X;X;X;X	XXXXXXXXPPPPPPPPPPPPPPPPPPPPPPP	S(1)PPHHSGFQQYQQADASK	S(54.68)PPHHS(-54.68)GFQQY(-108.79)QQADAS(-146.45)K	1	1793	693	994;8542	1223;10491	8757;8759;8760;8761;8762;8763;8764;67662;67663;67664;67665;67666;67667;67668	6912;6914;6915;6916;6917;53272;53273;53274;53275;53276;53277	67664	53274	q106379a	19594	67664	53274	q106379a	19594	67664	53274	q106379a	19594	UID1794
20.1599	20.6078	23.7984	24.1902	25.422	23.1039	22.8848	S	2			___1		+	+	omm2.3_mel270;omm2.5_mel270	1	1.96991e-08	119.39	90.428	119.39	0.11182	112140000	516	0.985928	0.140838	2.08397	4.08631	6.2559	2.04576	2.61045	10.4697	B1ALK7;Q14155-1;Q14155-5;Q14155-6;Q14155-2;Q14155-3;Q14155;E9PDQ5	516;516;601;516;644;673;694;438	B1ALK7	B1ALK7	Rho guanine nucleotide exchange factor 7	ARHGEF7	TMKKLLPKRKPERKPSDEEFASRKSTAALEE		X;X;X;X;X;X;X;X;X;X;X;X;X;X;X;Phospho (STY);X;X;X;X;X;X;X;X;Phospho (STY);X;X;X;X;X;X	XXXXXXXXXXXXXPPPPPPPPPPXXXXXXXX	KPS(1)DEEFASR	KPS(72.08)DEEFAS(-72.08)R	3	1797	516	4344	5270	35604;35605;35606;35607;35608;35609	29448;29449;29450;29451;29452	35604	29448	q106377a	16227	35604	29448	q106377a	16227	35604	29448	q106377a	16227	UID1798
22.5984	22.108	24.7098	24.7818	25.5335	23.1981	23.8852	S	2			___1		+		omm2.3_mel270	0.992433	2.98912e-30	120.77	98.445	119.46	0.23658	218900000	525	2.1766	0.0800333	2.2011	2.65515	6.87846	0.973196	1.18846	2.81595	B1ALK7;Q14155-1;Q14155-5;Q14155-6;Q14155-2;Q14155-3;Q14155;E9PDQ5;Q15052-2;Q15052	525;525;610;525;653;682;703;447;495;649	B1ALK7	B1ALK7	Rho guanine nucleotide exchange factor 7;Rho guanine nucleotide exchange factor 6	ARHGEF7;ARHGEF6	KPERKPSDEEFASRKSTAALEEDAQILKVIE		X;X;X;X;X;X;Phospho (STY);X;X;X;X;X;X;X;X;Phospho (STY);X;X;X;X;X;X;X;X;X;X;X;X;X;X;X	XXXXXXXXXXXXXXPPPPPPPPPPPPPPXXX	KS(0.992)T(0.008)AALEEDAQILK	KS(21.18)T(-21.18)AALEEDAQILK	2	1798	525	4501;9143	5450;11229	36715;36716;36717;36718;36719;36720;72313;72314;72315;72316;72317;72318;72319;72320;72321	30400;30401;30402;30403;30404;56745;56746	36717	30402	q106381a	44168	36715	30400	q106379a	43486	72313	56745	q106381a	55876	UID1799
25.7502	24.8169	26.9584	26.2341	26.8129	24.4465	25.3531	S	2			___1					1	4.87702e-05	107.55	96.144	107.55	-0.064952	1293600000	340	1.37464	0.102343	1.26556	1.38485	3.0772	0.211133	-0.3838	-0.589968	B1ALK7;Q14155-1;Q14155-5;Q14155-6;Q14155-2;Q14155-3;Q14155;E9PDQ5;Q15052-2;Q15052;E7EUY6;F6SJA5	340;340;425;340;468;497;518;262;334;488;340;34	B1ALK7	B1ALK7	Rho guanine nucleotide exchange factor 7;Rho guanine nucleotide exchange factor 6	ARHGEF7;ARHGEF6	LFPNVLLMLSASPRMSGFIYQGKLPTTGMTI		X;X;X;X;X;X;X;X;X;X;X;X;X;X;Oxidation (M);Phospho (STY);X;X;X;X;X;X;X;X;X;X;X;X;X;X;X	XXXXXXXXXXXXXXPPPPPPPPPXXXXXXXX	MS(1)GFIYQGK	MS(88.04)GFIY(-88.04)QGK	2	1799	340	5535	6773;6774	44496;44497;44498;44499;44500;44501;44502;44503;44504;44505;44506;44507;44508;44509;44510;44511;44512;44513;44514;44515;44516;44517	36150;36151;36152;36153;36154;36155;36156;36157;36158;36159;36160;36161;36162;36163;36164;36165;36166	44496	36150	q106377a	34326	44496	36150	q106377a	34326	44496	36150	q106377a	34326	UID1800
22.6724	19.9626	25.6754	23.9363	25.3506	22.8171	23.2549	S	2			___1					1	3.55384e-15	99.941	88.075	99.941	-0.10834	274360000	140	1.15224	0.121518	1.23961	3.66991	3.00159	0.472221	1.71846	1.25208	B1ALM5;Q9P0T7	140;137	B1ALM5	B1ALM5	Transmembrane protein 9	TMEM9	YTEQLHNEEENEDARSMAAAAASLGGPRANT		X;X;X;X;X;X;X;X;X;X;X;X;X;X;X;Phospho (STY);Oxidation (M);X;X;X;X;X;X;X;X;X;X;X;X;X;X	XXXXXXXXXXXXXXXPPPPPPPPPPPPPXXX	S(1)MAAAAASLGGPR	S(87.07)MAAAAAS(-87.07)LGGPR	1	1800	140	8249	10126;10127	65437;65438;65439;65440;65441;65442;65443;65444;65445;65446;65447;65448;65449;65450;65451	51657;51658;51659;51660;51661;51662;51663;51664;51665;51666;51667;51668;51669;51670;51671	65437	51657	q106377a	25069	65437	51657	q106377a	25069	65437	51657	q106377a	25069	UID1801
22.663	21.2318	21.5044	23.3815	24.4816	19.9271	22.9374	S	2			___1					1	2.01893e-25	132.03	84.946	132.03	-0.74548	80110000	442	0.798645	0.180606	0.383004	1.17513	0.945871	0.1043	-0.515072	-0.309057	H0Y3V3;H0Y5C0;B1ALU1;B1ALU3;O95490-2;O95490-5;O95490;O95490-7;O95490-6	442;1322;1355;1402;1374;1387;1430;1432;1445	H0Y3V3	H0Y3V3	Latrophilin-2	ADGRL2;LPHN2	AGHQLQMCYQISRGNSDGYIIPINKEGCIPE		X;X;X;X;X;X;X;X;X;X;X;X;X;X;X;Phospho (STY);X;X;X;X;X;X;X;X;X;X;X;X;X;X;X	XXXXXXXXXXXXXPPPPPPPPPPPPXXXXXX	GNS(1)DGYIIPINK	GNS(82.31)DGY(-82.31)IIPINK	3	1801	442	2961	3597	23658;23659;23660;23661;23662;23663;23664;23665	17746;17747;17748;17749;17750	23658	17746	q106377a	50867	23658	17746	q106377a	50867	23658	17746	q106377a	50867	UID1802
22.1817	21.6352	24.9893	24.7673	26.8645	23.4361	20.5268	S	3			___1		+		omm2.3_mel270	0.93953	0	301.59	245.71	122.44	-0.007995	533250000	416	0	1	1.58513	3.63197	4.11532	0.0154032	0.0729818	0.049309	B1AMS2;Q14141-2;Q14141-4;Q14141	416;416;416;416	B1AMS2	B1AMS2	Septin-6	2006-09-01	TAAELLQSQGSQAGGSQTLKRDKEKKNLGFL		X;X;X;X;X;X;X;X;X;X;X;X;X;X;X;Phospho (STY);X;X;X;X;X;X;X;X;X;X;X;X;X;X;X	PPPPPPPPPPPPPPPPPPPPPXXXXXXXXXX	TAAELLQSQGSQAGGS(0.94)QT(0.06)LK	T(-114.54)AAELLQS(-80.53)QGS(-56.76)QAGGS(11.91)QT(-11.91)LK	16	1805	416	9378;9379	11529;11530	74231;74232;74239;74241;74246;74247;74249;74250;74251;74252;74255;74259;74263;74264;74265;74271;74272;74273;74274;74275	58165;58166;58173;58175;58180;58181;58183;58184;58185;58186;58187	74232	58166	q106377a	40886	74231	58165	q106377a	40885	74250	58184	q106387a	50790	UID1806
22.6619	19.4191	24.2353	24.9297	24.5713	23.0529	23.2354	S	2			___1					1	0.0251976	58.981	14.37	58.981	-0.015501	124760000	29	1.89624	0.0796395	1.19092	3.53826	2.8628	0.488696	2.10361	1.29533	F5H672;F5H5N2;B4DNC9;B3KQ30;Q9H1K1	29;29;29;29;29	F5H672	F5H672	Iron-sulfur cluster assembly enzyme ISCU, mitochondrial	ISCU	SALLLRSPRLPARELSAPARLYHKKVSQICE		Phospho (STY);X;X;X;X;X;X;X;X;X;X;X;X;X;X;Phospho (STY);X;X;X;X;X;X;X;X;X;X;X;X;X;X;X	XXXXXXXXXXXXXPPPPPPPXXXXXXXXXXX	ELS(1)APAR	ELS(58.98)APAR	3	1836	29	2122	2589	17476;17477;17478;17479;17480;17481;17482	13296;13297;13298;13299	17479	13299	q106384a	16907	17479	13299	q106384a	16907	17479	13299	q106384a	16907	UID1837
25.7548	20.548	25.304	25.1522	21.1862	24.2114	22.8143	S	2			___1					0.999096	2.24253e-153	197.38	179.87	197.38	-0.18505	162130000	222	0.87055	0.162831	0.0981145	0.729414	0.279842	0.0430606	0.36144	0.134092	B3KVN2;P49354-2;P49354	222;306;373	B3KVN2	B3KVN2	Protein farnesyltransferase/geranylgeranyltransferase type-1 subunit alpha	FNTA	YIGRSLQSKHSTENDSPTNVQQ_________		X;X;X;X;X;X;X;X;X;X;X;X;X;X;X;Phospho (STY);X;X;X;X;X;X;X;X;X;X;X;X;X;X;X	XXXXXXXXXPPPPPPPPPPPPPXXXXXXXXX	HSTENDS(0.999)PTNVQQ	HS(-35.08)T(-33.26)ENDS(33.26)PT(-39.13)NVQQ	7	1840	222	3650	4439	28555;28556;28557;28558;28559	21796;21797;21798;21799	28557	21798	q106384a	11970	28557	21798	q106384a	11970	28557	21798	q106384a	11970	UID1841
24.127	19.5486	24.9095	23.426	23.4235	22.2808	22.8029	S	2			___1					0.862276	0.00496076	68.485	31.141	68.485	0.48323	86169000	155	0.882284	0.163689	0.473514	2.08188	1.14265	0.103032	0.704047	0.305571	B3KY49;H0YAP3;B7Z4G6;Q9H7F4;Q8NFB2	155;206;274;333;333	B3KY49	B3KY49	Transmembrane protein 185B;Transmembrane protein 185A	FAM11A;TMEM185A;TMEM185B	IAPMFRKKARVVITQSPGKYVLPPPKLNIEM		X;X;X;X;X;X;X;X;X;X;X;X;X;X;X;Phospho (STY);X;X;X;X;X;X;X;X;X;X;X;X;X;X;X	XXXXXXXXXXPPPPPPPPPXXXXXXXXXXXX	VVIT(0.138)QS(0.862)PGK	VVIT(-7.97)QS(7.97)PGK	6	1841	155	10507	12896	82342;82343;82344;82345;82346;82347;82348;82349	64156;64157	82343	64157	q106384a	18524	82343	64157	q106384a	18524	82343	64157	q106384a	18524	UID1842
27.3364	24.2247	27.5249	20.6504	25.5113	19.8559	19.8975	S	2			___1					0.99396	2.44073e-126	182.33	159.6	142.1	-0.29753	1587400000	198	0.137213	0.707065	0.15454	-1.21835	-0.42331	1.20087	-5.90387	-3.79435	B4DDD6;Q9UJU6-4;Q9UJU6-2;Q9UJU6-3;Q9UJU6-6;H0Y5J4;Q9UJU6-5;Q9UJU6	245;175;270;278;221;198;166;269	B4DDD6;H0Y5J4	H0Y5J4	Drebrin-like protein	DBNL	AVHPREIFKQKERAMSTTSISSPQPGKLRSP		X;X;X;X;X;X;X;X;X;X;X;X;X;X;Oxidation (M);Phospho (STY);X;Phospho (STY);Phospho (STY);X;Phospho (STY);Phospho (STY);X;X;X;X;X;X;X;Phospho (STY);X	XXXXXXXXXXXXXPPPPPPPPPPPPPPXXXX	AMS(0.994)T(0.006)TSISSPQPGK	AMS(22.22)T(-22.22)T(-40.78)S(-66.52)IS(-83.78)S(-97.59)PQPGK	3	1842	245;198	528	654;655;656;657	4534;4537;4542;4543;4544;4546;4548;4551;4552;4554;4558;4560;4562;4564;4565;4569;4570;4571;4572;4573;4574;4575;4576;4577;4578;4579;4580;4581;4583;4584;4586;4587;4590	3381;3384;3389;3390;3391;3392;3394;3395;3399;3401;3403;3405;3406;3407;3408;3409;3410;3411;3412;3413;3414;3416;3417	4534	3381	q106377a	19357	4565	3406	q106385a	28604	4565	3406	q106385a	28604	UID1843
26.3033	20.6588	26.2279	25.144	25.9128	24.9849	24.9321	S	2			___1					0.98892	4.81443e-145	193.06	177.8	167.03	-3.6658	745470000	204	0.826458	0.17434	0.437068	2.28057	1.06358	0.185182	1.47748	0.523488	B4DDD6;Q9UJU6-4;Q9UJU6-2;Q9UJU6-3;Q9UJU6-6;H0Y5J4;Q9UJU6-5;Q9UJU6	251;181;276;284;227;204;172;275	B4DDD6;H0Y5J4	H0Y5J4	Drebrin-like protein	DBNL	IFKQKERAMSTTSISSPQPGKLRSPFLQKQL		X;X;X;X;X;X;X;X;Oxidation (M);Phospho (STY);X;X;X;X;X;Phospho (STY);X;X;X;X;X;X;X;Phospho (STY);X;X;X;X;X;X;X	XXXXXXXPPPPPPPPPPPPPPXXXXXXXXXX	AMSTTSIS(0.011)S(0.989)PQPGK	AMS(-97.16)T(-82.86)T(-71.75)S(-57.88)IS(-19.51)S(19.51)PQPGK	9	1845	251;204	528	654;655;656;657	4533;4545;4549;4553;4555;4559;4563;4566;4567;4568;4569;4570;4572;4573;4575;4576;4577;4579;4581;4583	3380;3393;3396;3400;3404;3407;3408;3410;3411;3414;3416	4555	3396	q106378a	24005	4533	3380	q106377a	15937	4533	3380	q106377a	15937	UID1846
21.1292	21.0863	22.9666	22.1363	22.6565	21.1065	21.6731	S	2			___1		+		omm2.3_mel270	1	0.0134556	68.016	15.761	50.04	0.99321	29703000	51	0.832614	0.172328	1.745	1.47867	4.72226	0.371092	0.282035	0.9926	B4DFG0;P35659;D6R9L5	51;51;56	B4DFG0	B4DFG0	Protein DEK	DEK	EDEDDEEEEEEEKEKSLIVEGKREKKKVERI		X;X;X;X;X;X;X;X;X;X;X;X;X;X;X;Phospho (STY);X;X;X;X;X;X;X;X;X;X;X;X;X;X;X	XXXXXXXXXXXXXXXPPPPPPPXXXXXXXXX	S(1)LIVEGK	S(50.04)LIVEGK	1	1855	51	8092	9912	63892;63893;63894;63895;63896;63897;63898	50517;50518;50519;50520;50521;50522;50523	63898	50523	q106385a	25304	63894	50519	q106381a	26649	63894	50519	q106381a	26649	UID1856
20.1014	20.4201	22.6047	24.5258	25.4583	22.6726	20.005	S	2			___1		+		omm2.3_mel270	1	6.57677e-09	120.57	56.949	108.56	-1.5321	208030000	184	0	1	1.4368	3.93548	3.60718	0.295466	1.07804	0.802548	B4DGU4;P35222	184;191	B4DGU4	B4DGU4	Catenin beta-1	CTNNB1	HQLSKKEASRHAIMRSPQMVSAIVRTMQNTN		X;X;X;X;X;X;X;X;X;X;X;X;X;X;X;Phospho (STY);X;X;Oxidation (M);X;X;X;X;X;X;X;X;X;X;X;X	XXXXXXXXXXXXXXXPPPPPPPPPPXXXXXX	S(1)PQMVSAIVR	S(92.9)PQMVS(-92.9)AIVR	1	1857	184	8578	10532;10533	67898;67899;67900;67901;67902;67903;67904;67905;67906;67907;67908;67909;67910;67911;67912;67913;67914	53460;53461;53462;53463;53464;53465;53466;53467;53468;53469;53470;53471;53472;53473	67910	53472	q106381a	45625	67898	53460	q106377a	31345	67898	53460	q106377a	31345	UID1858
20.4839	20.7664	22.562	21.6127	22.4963	20.1224	20.5952	S	3			___1		+		omm2.3_mel270	1	5.02718e-13	99.021	89.606	99.021	-1.4531	43747000	25	1.11168	0.126244	1.52676	1.59854	3.90944	0.360994	-0.266338	-0.967113	F8W095;F8W1K6;B4DHQ7;O60486	25;19;25;978	F8W095	F8W095	Plexin-C1	PLXNC1	VGVTRHKSKELSRKQSQQLELLESELRKEIR		X;X;X;X;X;X;X;X;X;X;X;X;X;X;X;Phospho (STY);X;X;X;X;X;X;X;X;X;X;X;X;X;X;X	XXXXXXXXXXXXXPPPPPPPPPPPPPPPXXX	KQS(1)QQLELLESELRK	KQS(91.79)QQLELLES(-91.79)ELRK	3	1858	25	4401;4402	5336;5337	36110;36111;36112;36113;36114;36115;36116;36117;36118	29958;29959;29960;29961;29962;29963	36118	29963	q106381a	53665	36118	29963	q106381a	53665	36118	29963	q106381a	53665	UID1859
23.9289	23.4466	26.2971	24.5187	25.9175	23.3675	24.677	S	2			___1					1	1.26525e-158	190.19	160.42	140.74	-0.7179	828560000	4	0.926604	0.154402	1.10307	1.89001	2.6219	0.168126	0.33445	0.479317	B4DR80;Q9Y6E0-2	4;4	B4DR80	B4DR80		STK24	____________MAHSPVQSGLPGMQNLKAD		X;X;X;X;X;X;X;X;X;X;X;X;X;X;X;Phospho (STY);X;X;X;X;X;X;X;X;Oxidation (M);X;X;X;X;X;X	XXXXXXXXXXXXXPPPPPPPPPPPPPPPPXX	AHS(1)PVQSGLPGMQNLK	AHS(84.93)PVQS(-84.93)GLPGMQNLK	3	1874	4	374	460;461	3153;3154;3155;3156;3157;3158;3159;3160;3161;3162;3163;3164;3165;3166;3167;3168;3169;3170;3171;3172;3173;3174;3175;3176;3177;3178;3179;3180;3181;3182;3183;3184;3185;3186	2414;2415;2416;2417;2418;2419;2420;2421;2422;2423;2424;2425;2426;2427;2428;2429;2430;2431;2432;2433;2434;2435;2436;2437	3155	2416	q106378a	37142	3169	2430	q106384a	38285	3169	2430	q106384a	38285	UID1875
26.8324	22.6434	21.9391	20.476	22.2586	20.5933	21.4938	S	2			___1					0.999983	2.20867e-14	100.55	72.541	100.55	-2.0054	145800000	6	0.644415	0.223366	0.79416	-3.18006	-1.85494	0.644415	-3.69437	-1.72444	I3L3C6;B4DWA1;I3L4C2;Q9UQB8-3;Q9UQB8-5;Q9UQB8-4;Q9UQB8-6;Q9UQB8-2;Q9UQB8;I3L0Y9	6;188;358;325;325;325;325;325;325;82	I3L3C6	I3L3C6	Brain-specific angiogenesis inhibitor 1-associated protein 2	BAIAP2	__________XPKSLSPPQSQSKLSDSYSNT		X;X;X;X;X;X;X;X;X;X;X;X;X;X;X;Phospho (STY);X;X;X;X;X;X;X;X;X;X;X;X;X;X;X	XXXXXXXXXXXXXPPPPPPPPPPXXXXXXXX	SLS(1)PPQSQSK	S(-47.86)LS(47.86)PPQS(-66.68)QS(-68.03)K	3	1880	6	8186	10044	64911;64912;64913;64914;64915;64916;64917;64918;64919	51290;51291;51292;51293;51294;51295;51296;51297;51298	64916	51297	q106385a	17040	64916	51297	q106385a	17040	64915	51294	q106384a	16558	UID1881
27.4604	24.275	25.2387	23.171	23.2618	22.6727	21.3895	S	2			___1					0.984756	3.80511e-08	99.752	53.873	99.752	0.3622	275360000	136	0.864916	0.164725	0.565628	-1.97715	-1.34287	0.809586	-3.83658	-2.23437	I3L3C6;B4DWA1;I3L4C2;Q9UQB8-3;Q9UQB8-5;Q9UQB8-4;Q9UQB8-6;Q9UQB8-2;Q9UQB8	136;317;487;454;454;454;455;454;454	I3L3C6	I3L3C6	Brain-specific angiogenesis inhibitor 1-associated protein 2	BAIAP2	GSDRLHMSLQQGKSSSTGNLLDKDDLAIPPP		X;X;X;X;X;X;X;X;X;X;X;X;X;X;X;Phospho (STY);X;X;X;X;X;X;X;X;X;X;X;X;X;X;X	XXXXXXXXXXXXXPPPPPPPPPPXXXXXXXX	SSS(0.985)T(0.015)GNLLDK	S(-47.75)S(-41.48)S(18.13)T(-18.13)GNLLDK	3	1882	136	9118	11198	72163;72164;72165;72166;72167;72168;72169;72170	56640;56641;56642;56643;56644;56645;56646	72168	56645	q106385a	26161	72168	56645	q106385a	26161	72168	56645	q106385a	26161	UID1883
24.3314	20.2001	25.215	24.6383	25.3899	24.3017	20.1032	S	3			___1					0.947719	6.70988e-87	141.37	131.39	125.39	0.16217	151950000	20	0	1	0.768765	2.81532	1.79631	0.00664888	-0.0632858	-0.0214887	B4DZP2;Q99081-4;Q99081-2;Q99081	20;150;216;386	B4DZP2	B4DZP2	Transcription factor 12	TCF12	SSTSQWPRPGGQAPSSPSYENSLHSLQSRME		X;X;X;X;X;X;X;X;X;X;X;X;X;X;X;Phospho (STY);X;X;X;X;X;X;X;X;X;X;X;X;X;X;X	XXXXXXXXPPPPPPPPPPPPPPPPPPPPPXX	PGGQAPS(0.045)S(0.948)PS(0.008)YENSLHSLQSR	PGGQAPS(-13.26)S(13.26)PS(-21)Y(-52.94)ENS(-55.41)LHS(-73.99)LQS(-78.11)R	8	1888	20	6236	7655	50188;50189;50191;50192;50193;50196	40185;40186;40188;40189;40190	50193	40190	q106385a	40263	50192	40189	q106384a	40833	50192	40189	q106384a	40833	UID1889
21.9514	20.7212	23.6858	22.8124	24.6696	21.3587	21.4571	S	2			___1					1	5.44533e-12	110.38	92.243	51.841	-1.2335	63102000	53	1.35198	0.104687	1.1946	2.38633	2.87317	0.0370601	0.0716209	0.116064	B4E0E3;G3V1M5;Q9H6X4-2;Q9H6X4-3;Q9H6X4	53;53;53;53;53	B4E0E3	B4E0E3	Transmembrane protein 134	TMEM134	FERRARFEVADEDKQSRLRYQNLENDEDGAQ		X;X;X;X;X;X;X;X;X;X;X;X;X;X;X;Phospho (STY);X;X;X;X;X;X;X;X;X;X;X;X;X;X;X	XXXXXXPPPPPPPPPPPXXXXXXXXXXXXXX	FEVADEDKQS(1)R	FEVADEDKQS(51.84)R	10	1890	53	2476	3017	20071;20072;20073;20074;20075;20076;20077;20078	15167;15168;15169	20073	15169	q106381a	19754	20071	15167	q106377a	19679	20071	15167	q106377a	19679	UID1891
22.6148	20.7775	24.786	24.9487	26.8041	23.3457	24.5575	S	2			___1		+		omm2.3_mel270	0.999898	0.000102335	105.98	85.198	105.98	0.68283	230480000	21	0.701593	0.205684	1.41386	3.8168	3.53284	0.752211	2.25549	2.04955	B5MBX0;Q96FF9	21;21	B5MBX0	B5MBX0	Sororin	CDCA5	TRSGGAAQRSGPRAPSPTKPLRRSQRKSGSE		X;X;X;X;X;X;X;X;X;X;X;X;X;X;X;Phospho (STY);X;X;X;X;X;X;X;X;X;X;X;X;X;X;X	XXXXXXXXXXXXXPPPPPPPPPXXXXXXXXX	APS(1)PTKPLR	APS(39.92)PT(-39.92)KPLR	3	1892	21	619	765	5314;5315;5316;5317;5318;5319;5320;5321;5322	4052;4053;4054;4055;4056	5314	4052	q106377a	15123	5314	4052	q106377a	15123	5314	4052	q106377a	15123	UID1893
25.6245	19.2069	27.5876	27.0247	28.8208	25.6988	26.9171	S	2			___1					0.999999	1.64547e-158	190.55	169.6	111.34	0.90856	2374500000	144	0.783187	0.184031	0.925924	5.39537	2.16873	0.449022	3.89227	1.19171	B5MBZ0;Q9HC35	144;144	B5MBZ0	B5MBZ0	Echinoderm microtubule-associated protein-like 4	EML4	KEESHSNDQSPQIRASPSPQPSSQPLQIHRQ		X;X;X;X;X;X;X;X;X;Phospho (STY);X;X;X;X;X;Phospho (STY);X;Phospho (STY);X;X;X;X;X;X;X;X;X;X;X;X;X	XXXXXXXXXXXXXXPPPPPPPPPPPPPPPPP	AS(1)PS(1)PQPSSQPLQIHR	AS(59.32)PS(43.44)PQPS(-43.44)S(-49.52)QPLQIHR	2	1896	144	830;831	1017;1018;1019	7128;7129;7131;7132;7133;7134;7135;7138;7139;7141;7142;7143;7147;7148;7150;7151;7152;7153;7154;7155;7156;7157;7158;7159;7160;7161;7162;7163;7164;7165	5599;5600;5603;5604;5605;5606;5607;5610;5611;5613;5614;5615;5616;5617;5618;5619;5620;5621;5622;5623;5624	7151	5616	q106377a	32819	7142	5614	q106386a	59298	7142	5614	q106386a	59298	UID1897
19.9838	22.8144	25.5395	21.7506	27.5198	23.6348	25.2546	S	2			___1					0.999944	1.64547e-158	190.55	169.6	111.34	0.90856	1789700000	146	0.611392	0.234684	0.618143	3.53757	1.458	0.693031	3.04562	1.86775	B5MBZ0;Q9HC35	146;146	B5MBZ0	B5MBZ0	Echinoderm microtubule-associated protein-like 4	EML4	ESHSNDQSPQIRASPSPQPSSQPLQIHRQTP		X;X;X;X;X;X;X;Phospho (STY);X;X;X;X;X;Phospho (STY);X;Phospho (STY);X;X;X;X;X;X;X;X;X;X;X;X;X;X;X	XXXXXXXXXXXXPPPPPPPPPPPPPPPPXXX	AS(1)PS(1)PQPSSQPLQIHR	AS(59.32)PS(43.44)PQPS(-43.44)S(-49.52)QPLQIHR	4	1897	146	830;831	1017;1018;1019	7126;7127;7130;7136;7137;7140;7142;7144;7145;7146;7149;7151;7152;7153;7154;7155;7156;7157;7158;7159;7160;7161;7162;7163;7164	5596;5597;5598;5601;5602;5608;5609;5612;5614;5616;5617;5618;5619;5620;5621;5622;5623	7151	5616	q106377a	32819	7142	5614	q106386a	59298	7142	5614	q106386a	59298	UID1898
25.9108	20.1552	28.1537	29.4925	30.4912	28.9342	29.194	S	4			___1					1	9.60494e-169	182.77	169.78	182.77	0.26869	4445300000	73	0.12847	0.727041	1.1466	6.34619	2.7398	0.766141	6.03114	2.09361	H7C2Y0;B5MCX3;Q15019;Q15019-3;Q15019-2	73;178;218;228;253	H7C2Y0	H7C2Y0	Septin-2	2002-09-01	IEEHNIKIYHLPDAESDEDEDFKEQTRLLKA		X;X;X;X;X;X;X;X;X;X;X;X;X;X;X;Phospho (STY);X;X;X;X;X;X;X;X;X;X;X;X;X;X;X	XXXXXXXPPPPPPPPPPPPPPPPPPPPXXXX	IYHLPDAES(1)DEDEDFKEQTR	IY(-115.9)HLPDAES(97.71)DEDEDFKEQT(-97.71)R	9	1912	73	4024;4025	4903;4904	33493;33494;33495;33496;33497;33498;33499;33500;33501;33502;33503;33504;33505;33506;33507;33508;33509;33510;33511;33512;33513;33514;33515;33516;33517;33518	27840;27841;27842;27843;27844;27845;27846;27847;27848;27849;27850;27851;27852;27853;27854;27855;27856;27857;27858;27859;27860;27861;27862;27863;27864;27865;27866;27867	33502	27852	q106379a	43490	33502	27852	q106379a	43490	33502	27852	q106379a	43490	UID1913
23.4081	21.5934	25.2361	24.1459	24.8184	22.9854	23.7029	S	2			___1					1	0.00269676	76.815	36.896	47.559	-1.6435	182830000	946	1.09418	0.129534	1.17678	2.23271	2.82322	0.320139	0.8434	0.864409	B5MDQ0;Q2NKX8	946;1069	B5MDQ0	B5MDQ0	DNA excision repair protein ERCC-6-like	ERCC6L	SSVKQFDASTPKNDISPPGRFFSSQIPSSVN		X;X;X;X;X;X;X;X;X;X;X;X;X;X;X;Phospho (STY);X;X;X;X;X;X;X;X;X;X;X;X;X;X;X	XXXXXXXXXXXXPPPPPPPPXXXXXXXXXXX	NDIS(1)PPGR	NDIS(47.56)PPGR	4	1918	946	5616	6894	45236;45237;45238;45239;45240;45241;45242;45243;45244;45245;45246;45247	36649;36650;36651;36652;36653;36654;36655;36656;36657;36658;36659;36660;36661;36662;36663;36664;36665;36666;36667;36668;36669;36670	45246	36670	q106387a	24861	45243	36664	q106384a	19044	45243	36664	q106384a	19044	UID1919
24.1692	19.9391	24.0978	24.4707	24.3958	19.9909	23.9115	S	2			___1					1	1.09886e-19	107.99	97.165	84.468	-0.94919	139470000	156	0	1	0.606328	2.26728	1.432	0.0111036	-0.102981	-0.0357104	Q99613-2;Q99613;B5ME19;H3BPE3	156;166;166;96	Q99613-2	Q99613-2	Eukaryotic translation initiation factor 3 subunit C;Eukaryotic translation initiation factor 3 subunit C-like protein	EIF3C;EIF3CL	DFESHITSYKQNPEQSADEDAEKNEEDSEGS		X;X;X;X;X;X;X;X;X;X;X;X;X;X;X;Phospho (STY);X;X;X;X;X;X;X;X;X;X;X;X;X;X;X	XXXXXXXXXXPPPPPPPPPPPPPXXXXXXXX	QNPEQS(1)ADEDAEK	QNPEQS(84.47)ADEDAEK	6	1924	156	6568	8051	52650;52651;52652;52653;52654;52655;52656	41907;41908;41909;41910;41911	52654	41911	q106385a	14153	52653	41910	q106382a	20973	52653	41910	q106382a	20973	UID1925
22.2276	21.9326	23.7015	23.0289	24.1729	21.0564	23.2838	S	3			___1		+		omm2.3_mel270	0.999992	1.36179e-15	102.52	86.93	84.035	0.13573	378590000	39	0.696087	0.206728	1.40783	1.55431	3.51351	0.0252799	0.0899811	0.0800981	Q99613-2;Q99613;B5ME19;H3BPE4	39;39;39;39	Q99613-2	Q99613-2	Eukaryotic translation initiation factor 3 subunit C;Eukaryotic translation initiation factor 3 subunit C-like protein	EIF3C;EIF3CL	TKPVGGNYGKQPLLLSEDEEDTKRVVRSAKD		X;X;X;X;X;X;X;X;X;X;X;X;X;X;X;Phospho (STY);X;X;X;X;X;X;X;X;X;X;X;X;X;X;X	XXXXXXXXXXPPPPPPPPPPPPPPXXXXXXX	QPLLLS(1)EDEEDTKR	QPLLLS(50.89)EDEEDT(-50.89)KR	6	1925	39	6591;6592	8079;8080	52826;52827;52828;52829;52830;52831;52832;52833;52834;52835;52836;52837;52838;52839;52840;52841;52842;52843	42041;42042;42043;42044;42045;42046;42047;42048;42049;42050;42051	52838	42048	q106384a	38244	52826	42041	q106377a	44556	52826	42041	q106377a	44556	UID1926
20.1817	19.7291	23.0362	19.2704	23.607	22.7392	21.3192	S	3			___1					0.980652	0.000977222	53.169	49.406	48.216	-0.63413	45740000	61	0.0102052	0.998512	0.473451	2.01581	1.14252	0.964507	2.07378	2.78279	B7WPG3;C9IYN3;D6W592;Q8WVV9-3;Q8WVV9-2;Q8WVV9-5;Q8WVV9-4;Q8WVV9	61;56;61;56;61;61;56;61	B7WPG3	B7WPG3	Heterogeneous nuclear ribonucleoprotein L-like	HNRNPLL;HNRPLL	TPRGGGDGGGGGRSFSQPEAGGSHHKVSVSP		X;X;X;X;X;X;X;X;X;X;X;X;X;X;X;Phospho (STY);X;X;X;X;X;X;X;X;X;X;X;X;X;X;X	XXXXXXXXXXXXXPPPPPPPPPPPPPXXXXX	S(0.019)FS(0.981)QPEAGGSHHK	S(-17.15)FS(17.15)QPEAGGS(-33.64)HHK	3	1930	61	7692	9415	60597;60598;60599;60601;60603;60604;60605	47986;47987;47988;47990	60597	47986	q106377a	13286	60601	47990	q106387a	18558	60601	47990	q106387a	18558	UID1931
24.9831	19.568	25.0558	25.1031	26.7729	23.3517	24.4594	S	2			___1					1	3.23434e-19	142.83	112.57	142.83	0.13283	309800000	609	0.887392	0.162075	0.668632	3.36843	1.56985	0.211069	1.63	0.589805	F8W1R0;B7Z493;E9PJX4;F8VWL3;Q96M96	609;787;814;839;702	F8W1R0	F8W1R0	FYVE, RhoGEF and PH domain-containing protein 4	FGD4	ATIPLLGYVVDEMPRSADLPHSFKLTQSKSV		X;X;X;X;X;X;X;X;X;X;X;X;X;X;X;Phospho (STY);X;X;X;X;X;X;X;X;X;X;X;X;X;X;X	XXXXXXXXXXXXXXXPPPPPPPPPXXXXXXX	S(1)ADLPHSFK	S(102.11)ADLPHS(-102.11)FK	1	1938	609	7298	8913	57467;57468;57469;57470;57471;57472;57473;57474;57475;57476	45737;45738;45739;45740;45741;45742;45743;45744	57472	45742	q106384a	29887	57472	45742	q106384a	29887	57472	45742	q106384a	29887	UID1939
25.5086	20.0194	28.1043	27.6041	28.9604	26.4038	22.0851	S	4			___1					0.997861	1.14738e-72	97.446	90.308	83.15	-3.1876	1969600000	30	1.00099	0.140016	1.0907	5.45892	2.5889	0.147001	1.48049	0.423943	B7Z4M1;F5H891;F5GWG7;F5H617;O95197-6;O95197-3;O95197-5;O95197-4;O95197-7;O95197-2;O95197	30;30;30;30;30;30;30;30;30;30;30	B7Z4M1	B7Z4M1	Reticulon;Reticulon-3	RTN3	SSSFGAEPSAPGGGGSPGACPALGTKSCSSS		X;X;X;X;X;X;X;X;X;X;X;X;X;X;X;Phospho (STY);X;X;X;X;X;X;X;X;X;X;X;X;X;X;X	PPPPPPPPPPPPPPPPPPPPPPPPPPXXXXX	AEPSAATQSHSISSSSFGAEPS(0.002)APGGGGS(0.998)PGACPALGTK	AEPS(-58.16)AAT(-53.4)QS(-53.58)HS(-53.58)IS(-48.72)S(-43.19)S(-43.19)S(-42.75)FGAEPS(-27.58)APGGGGS(27.58)PGACPALGT(-36.61)K	29	1940	30	232	281	1922;1923;1924;1925;1926;1927;1928;1929;1930;1931;1932;1933;1934;1935	1486;1487;1488;1489;1490;1491;1492	1922	1486	q106377a	52501	1928	1492	q106384a	53490	1928	1492	q106384a	53490	UID1941
29.4016	19.0277	29.4084	28.2963	28.1763	27.6642	27.3147	S	2			___1					1	5.35416e-15	100.22	86.414	96.866	0.70685	2598900000	46	0.314694	0.441516	0.468424	4.41235	1.13161	0.227283	3.27479	0.630991	K7EN42;B7Z8J4;P30419	46;47;47	K7EN42	K7EN42	Glycylpeptide N-tetradecanoyltransferase 1	NMT1	DCENEEDNSYNRGGLSPANDTGAKKKKKKQK		X;X;X;X;X;X;X;X;X;X;X;X;X;X;X;Phospho (STY);X;X;X;X;X;X;X;X;X;X;X;X;X;X;X	XXXXXXXXXXXXPPPPPPPPPPPPPXXXXXX	GGLS(1)PANDTGAK	GGLS(68.5)PANDT(-68.5)GAK	4	1947	46	2788;2789	3381;3382	22249;22250;22251;22252;22253;22254;22255;22256;22257	16726;16727;16728;16729;16730;16731;16732;16733	22250	16727	q106378a	17159	22249	16726	q106377a	16545	22249	16726	q106377a	16545	UID1948
22.8244	23.1544	25.1857	24.2907	26.526	23.3166	24.7163	S	2			___1					0.999959	5.86241e-37	143.31	97.15	91.62	0.23106	672580000	78	0.927238	0.153913	1.15634	2.34475	2.76657	0.538523	1.02704	1.42835	B7Z8L1;F8W0Q9;Q8NEY8-5;Q8NEY8-6;Q8NEY8-8;Q8NEY8-2;Q8NEY8-3;Q8NEY8;F8WF16;F8W6A0;Q8NEY8-9;F8VPY7;F8VWU8	78;151;85;85;133;140;78;133;85;32;133;140;133	B7Z8L1	B7Z8L1	Periphilin-1	PPHLN1	RERSPYKRDNTFFRESPVGRKDSPHSRSGSS		X;X;X;X;X;X;X;X;X;X;X;X;X;X;X;Phospho (STY);X;X;X;X;X;X;Phospho (STY);X;X;X;X;X;X;X;X	XXXXXXXXPPPPPPPPPPPPXXXXXXXXXXX	DNTFFRES(1)PVGR	DNT(-43.91)FFRES(43.91)PVGR	8	1948	78	1499	1828	13026;13027;13028;13029;13030;13031;13032;13033;13034;13035;13036;13037;13038;13039;13040;13041;13042;13043;13044	10056;10057;10058;10059;10060;10061;10062;10063;10064;10065;10066;10067;10068;10069	13031	10061	q106379a	41339	13027	10057	q106377a	40533	13027	10057	q106377a	40533	UID1949
26.512	22.6476	27.0449	26.9892	22.6693	26.5962	25.885	S	2			___1					0.997687	4.24862e-35	132.97	89.99	121.24	-1.7398	1231100000	150	0.38403	0.373774	0.15257	0.98803	0.418451	0.312538	1.66082	0.845347	B7Z8L1;F8W0Q9;Q8NEY8-5;Q8NEY8-6;Q8NEY8-8;Q8NEY8-2;Q8NEY8-3;Q8NEY8;F8WF16;F8W6A0;Q8NEY8-9;Q8NEY8-7	150;223;157;157;205;212;150;205;138;85;186;21	B7Z8L1	B7Z8L1	Periphilin-1	PPHLN1	DKERPVQSLKTSRDTSPSSGSAVSSSKVLDK		X;X;X;X;X;X;X;X;X;X;X;X;X;X;X;Phospho (STY);X;X;X;X;X;X;X;X;X;X;X;X;X;X;X	XXXXXXXXXXXXXPPPPPPPPPPPPPPXXXX	DT(0.002)S(0.998)PSSGSAVSSSK	DT(-26.47)S(26.47)PS(-42.42)S(-51.32)GS(-64.67)AVS(-84.95)S(-90.67)S(-96.82)K	3	1949	150	1721	2098	14569;14570;14571;14572;14573;14574;14575;14576;14577;14578;14579	11117;11118;11119;11120;11121;11122;11123;11124;11125	14570	11118	q106379a	9414	14571	11119	q106381a	8642	14571	11119	q106381a	8642	UID1950
21.1772	19.7974	21.959	23.3956	24.0158	21.5105	22.8825	S	2			___1					0.5	0.0459496	41.704	13.5	41.704	-0.85559	48298000	13	0.73787	0.194404	1.17044	2.63615	2.80559	0.655529	1.70917	1.75676	B7Z934;Q9HAK2	13;161	B7Z934	B7Z934	Transcription factor COE2	EBF2	___MCRVLLTHEVMCSRCCEKKSCGNRNETP		X;X;X;X;X;X;X;X;X;X;X;X;X;X;X;X;X;X;X;X;X;X;X;X;X;X;X;X;X;X;X	XXXXXXXXXXXXXXXXXXXXXXXXXXXXXXX	VLLT(0.5)HEVMCS(0.5)R	VLLT(0)HEVMCS(0)R	10	1955	13	10240	12569	80262;80263;80264;80265;80266;80267	62565	80262	62565	q106383a	35914	80262	62565	q106383a	35914	80262	62565	q106383a	35914	UID1956
23.1662	20.5793	23.8256	23.6121	22.9539	22.3837	21.8224	S	2			___1					1	0.00159033	80.688	24.257	47.187	0.23806	102200000	402	1.37795	0.102703	0.662939	1.59113	1.55717	0.0565681	0.230314	0.174016	Q8WTV0-3;Q8WTV0-4;B7ZKQ9;Q8WTV0-2	402;467;474;502	Q8WTV0-3	Q8WTV0-3		SCARB1	IQAYSESLMTSAPKGSVLQEAKL________		X;X;X;X;Phospho (STY);X;Phospho (STY);X;Oxidation (M);X;X;X;X;X;X;Phospho (STY);X;X;X;X;X;X;X;X;X;X;X;X;X;X;X	XXXXXXXXXXXXXXPPPPPPPPXXXXXXXXX	GS(1)VLQEAK	GS(47.19)VLQEAK	2	1964	402	3234	3931	25699;25700;25701;25702;25703;25704;25705;25706	19399;19400;19401;19402	25702	19402	q106385a	17494	25699	19399	q106377a	17124	25699	19399	q106377a	17124	UID1965
22.397	23.3914	25.2489	24.4412	25.7585	23.3116	24.4976	S	2			___1		+		omm2.3_mel270	0.999379	1.61919e-52	120.4	105.95	120.4	0.38456	200070000	97	1.20738	0.117322	1.4489	2.25533	3.64684	0.49262	1.01039	1.30569	E5RJM0;B7ZLQ8;Q17RY0-2;Q17RY0	97;97;97;97	E5RJM0	E5RJM0	Cytoplasmic polyadenylation element-binding protein 4	CPEB4	SQQQEQQDPLEKQQLSPSPGQEAGILPETEK		X;X;X;X;X;X;X;X;X;X;X;X;X;X;X;Phospho (STY);X;X;X;X;X;X;X;X;X;X;X;X;X;X;X	XXXXXXXXXXXXPPPPPPPPPPPPPPPPPPP	QQLS(0.999)PS(0.001)PGQEAGILPETEK	QQLS(32.06)PS(-32.06)PGQEAGILPET(-104.09)EK	4	1967	97	6625	8119	53076;53077;53078;53079;53080;53082;53085;53087;53088;53089	42239;42240;42241;42242;42243;42245	53076	42239	q106377a	48143	53076	42239	q106377a	48143	53076	42239	q106377a	48143	UID1968
22.397	20.8228	22.9017	22.3124	24.1542	19.6664	22.359	S	2			___1					0.868487	4.0208e-13	89.629	75.724	89.629	1.803	42617000	99	0	1	0.706609	1.51286	1.65493	0.131587	-0.597257	-0.382983	E5RJM0;B7ZLQ8;Q17RY0-2;Q17RY0	99;99;99;99	E5RJM0	E5RJM0	Cytoplasmic polyadenylation element-binding protein 4	CPEB4	QQEQQDPLEKQQLSPSPGQEAGILPETEKAK		X;X;X;X;X;X;X;X;X;X;X;X;X;X;X;Phospho (STY);X;X;X;X;X;X;X;X;X;X;X;X;X;X;X	XXXXXXXXXXPPPPPPPPPPPPPPPPPPPXX	QQLS(0.132)PS(0.868)PGQEAGILPETEK	QQLS(-8.2)PS(8.2)PGQEAGILPET(-58.21)EK	6	1968	99	6625	8119	53081;53082;53083;53084;53086	42244;42245	53081	42244	q106384a	50189	53081	42244	q106384a	50189	53081	42244	q106384a	50189	UID1969
25.4063	20.0607	25.3754	23.6457	24.4352	23.5042	22.6589	S	2			___1					1	0.000307424	113.69	91.694	78.136	0.33371	771260000	162	0.836801	0.171687	0.333274	1.75193	0.83659	0.0412339	0.348056	0.128623	B8ZZ08;Q9NQ29-3;Q9NQ29	162;346;363	B8ZZ08	B8ZZ08	Putative RNA-binding protein Luc7-like 1	LUC7L	DWRLESSNGKMASRRSEEKEAGEI_______		X;X;X;X;X;X;X;X;X;X;X;X;X;X;X;Phospho (STY);X;X;X;X;X;X;X;X;X;X;X;X;X;X;X	XXXXXXXXXXXXXXPPPPPPPPPPXXXXXXX	S(1)EEKEAGEI	S(78.14)EEKEAGEI	1	1970	162	7133;7549	8719;9234	56351;56352;56353;56354;56355;56356;59323;59324;59325;59326;59327;59328;59329;59330	44759;44760;44761;44762;44763;46982;46983;46984;46985;46986	59327	46986	q106385a	18778	59324	46983	q106381a	18894	56353	44761	q106384a	17854	UID1971
21.8756	20.267	26.695	26.3376	27.8445	24.2078	25.1755	S	3			___1		+		omm2.3_mel270	0.998999	2.5144e-86	141.53	134.34	67.928	-0.55596	983120000	15	1.33708	0.104722	2.22608	5.88771	7.01824	1.21382	3.62031	3.85709	H7C171;C9JKY0;B8ZZ93;B8ZZH7;F8WCL7;J3KQ70;Q9C086	15;63;63;68;63;63;63	H7C171	H7C171	INO80 complex subunit B	INO80B;INO80B-WBP1	_KKHHQEEDAGPTQPSPAKPQLKLKIKLGGQ		X;X;X;X;X;X;X;X;X;X;X;X;X;X;X;Phospho (STY);X;X;X;X;X;X;X;X;X;X;X;X;X;X;X	XXPPPPPPPPPPPPPPPPPPPPPXXXXXXXX	HHQEEDAGPT(0.001)QPS(0.999)PAKPQLK	HHQEEDAGPT(-29.99)QPS(29.99)PAKPQLK	13	1973	15	3432;4221	4169;5131	27116;27117;27118;27119;27120;27121;27122;27123;27124;27125;27126;27127;27128;27129;34809	20532;20533;20534;20535;20536;20537;20538;20539;20540;20541;20542;20543;20544;28808	27117	20533	q106377a	20362	27126	20542	q106384a	28283	27126	20542	q106384a	28283	UID1974
20.4342	21.6518	21.4127	22.1825	22.9606	20.5443	21.233	S	2			___1					0.900064	0.000855036	69.979	49.139	69.979	0.31143	23803000	102	0.878388	0.163226	0.66257	1.14229	1.55635	0.0727008	-0.154316	-0.220622	B8ZZF5;C9J5M4;Q9H8M9	102;114;114	B8ZZF5	B8ZZF5	Protein eva-1 homolog A	EVA1A	RHRRFERTLNKNVFTSAEELERAQRLEERER		X;X;X;X;X;X;X;X;X;X;X;X;X;X;X;Phospho (STY);X;X;X;X;X;X;X;X;X;X;X;X;X;X;X	XXXXXXXXXXXPPPPPPPPPPPXXXXXXXXX	NVFT(0.1)S(0.9)AEELER	NVFT(-9.55)S(9.55)AEELER	5	1975	102	6151	7552	49549;49550;49551;49552;49553;49554;49555	39663;39664;39665	49551	39665	q106384a	53835	49551	39665	q106384a	53835	49551	39665	q106384a	53835	UID1976
25.753	27.3355	27.3641	21.6645	26.9535	27.1914	24.9193	S	2			___1					1	3.82096e-189	201.3	179.92	201.3	-0.50912	4995800000	2	0.176971	0.636443	0.185454	-1.2169	-0.498405	0.120497	-0.488955	-0.353173	B8ZZJ0;B9A032;B8ZZN6;P63165	2;2;2;2	B8ZZJ0	B8ZZJ0	Small ubiquitin-related modifier 1	SUMO1	______________MSDQEAKPSTEDLGDKK		X;X;X;X;X;X;X;X;X;X;X;X;X;X;X;Phospho (STY);X;X;X;X;X;X;X;X;X;X;X;X;X;X;X	XXXXXXXXXXXXXXXPPPPPPPPPPPPPPPP	S(1)DQEAKPSTEDLGDK	S(131.96)DQEAKPS(-131.96)T(-138.43)EDLGDK	1	1976	2	7475;7476	9144;9145	58865;58866;58867;58868;58869;58870;58871;58872;58873;58874;58875;58876;58877;58878;58879;58880;58881;58882;58883;58884;58885;58886;58887;58888;58889;58890;58891;58892;58893;58894;58895;58896;58897;58898;58899;58900;58901	46671;46672;46673;46674;46675;46676;46677;46678;46679;46680;46681;46682;46683;46684;46685;46686;46687;46688;46689;46690;46691;46692;46693;46694;46695	58865	46671	q106377a	24230	58865	46671	q106377a	24230	58865	46671	q106377a	24230	UID1977
28.8296	25.0296	29.5518	24.2285	26.7722	25.1304	26.0864	S	2			___1					1	2.96428e-95	167.32	148.23	160.27	-0.009011	2169400000	2	0.0878424	0.808905	0.0104345	-0.0787532	-0.0323022	0.244436	-1.32118	-0.674348	B8ZZQ6;P06454-2;P06454	2;2;2	B8ZZQ6	B8ZZQ6	Prothymosin alpha;Prothymosin alpha, N-terminally processed;Thymosin alpha-1	PTMA	______________MSDAAVDTSSEITTKDL		X;X;X;X;X;X;X;X;X;X;X;X;X;X;X;Phospho (STY);X;X;X;X;X;Phospho (STY);X;X;X;X;X;X;X;X;X	XXXXXXXXXXXXXXXPPPPPPPPPPPPPPXX	S(1)DAAVDTSSEITTK	S(105.32)DAAVDT(-105.32)S(-119.99)S(-125.84)EIT(-139.02)T(-143.53)K	1	1979	2	7430	9086;9087;9089	58488;58489;58490;58491;58492;58494;58495;58497;58499;58500;58501;58502;58503;58504;58506;58507;58509;58510;58512;58517	46399;46400;46401;46402;46403;46405;46406;46407;46408;46409;46410;46412;46413;46414;46416;46417;46418;46419;46420;46422;46423;46425;46426;46429	58495	46408	q106383a	38784	58494	46405	q106382a	37960	58494	46405	q106382a	37960	UID1980
22.0717	20.8925	24.699	24.3425	26.3578	17.8646	20.8064	S	3			___1		+		omm2.3_mel270	0.99998	0.000223451	54.7	44.065	54.7	0.40852	162500000	159	0	1	1.55093	3.65099	3.99375	0.511061	-2.1466	-1.35461	F8VT91;B8ZZZ7;Q9NUQ6;Q9NUQ6-4;Q9NUQ6-3	159;99;159;167;189	F8VT91	F8VT91	SPATS2-like protein	SPATS2L	LRGVTEGNRLLQQKLSLDGNPKPIHGTTERS		X;X;X;X;X;X;X;X;X;X;X;X;X;X;X;Phospho (STY);X;X;X;X;X;X;X;X;X;X;X;X;X;X;X	XXXXXXXXXXXXXXPPPPPPPPPPPPPPPPX	LS(1)LDGNPKPIHGTTER	LS(50.05)LDGNPKPIHGT(-50.05)T(-50.05)ER	2	1987	159	5200	6299	41755;41756;41757;41758;41759;41760;41761;41762	34210;34211;34212;34213	41756	34211	q106381a	29002	41756	34211	q106381a	29002	41756	34211	q106381a	29002	UID1988
22.5912	21.0942	24.5803	23.3348	23.1414	20.5983	19.5348	S	2			___1					0.954062	2.1611e-15	100.22	86.81	68.83	-0.051051	70962000	195	0.973135	0.143129	0.973135	1.84278	2.28565	0.715079	-1.77619	-1.93449	B9EGE7;Q8TCN5;Q8TCN5-2	195;195;195	B9EGE7	B9EGE7	Zinc finger protein 507	ZNF507	NDANIHTQSKAQQCVSPSSSLCRKTTERNET		X;X;X;X;X;X;X;X;X;X;X;X;X;X;X;Phospho (STY);X;X;X;X;X;X;X;X;X;X;X;X;X;X;X	XXXXXXXXXXPPPPPPPPPPPPPXXXXXXXX	AQQCVS(0.954)PS(0.03)S(0.014)S(0.002)LCR	AQQCVS(15.08)PS(-15.08)S(-18.27)S(-26.62)LCR	6	1996	195	667	821	5679;5680;5681;5682;5683;5684;5685	4329;4330;4331;4332	5682	4332	q106385a	25323	5680	4330	q106381a	25648	5680	4330	q106381a	25648	UID1997
20.1378	21.0452	21.7352	21.7477	21.7134	19.5133	20.9012	S	2			___1		+		omm2.3_mel270	0.966548	0.000287449	80.632	58.4	67.136	-0.23405	80851000	177	1.22063	0.116394	1.36262	1.14059	3.37068	0.162032	-0.38422	-0.463425	B9EGQ5;M0QXA7;O95785-4;O95785-3;O95785	177;180;180;177;996	B9EGQ5	B9EGQ5	Protein Wiz	WIZ	PSSPLLKKTPLALAGSPTPKNPEDKSPQLSL		X;X;X;X;X;X;X;X;Phospho (STY);X;X;X;X;X;X;Phospho (STY);X;X;X;X;X;X;X;X;X;Phospho (STY);X;X;X;Phospho (STY);X	XXXXXXXPPPPPPPPPPPPPXXXXXXXXXXX	KTPLALAGS(0.967)PT(0.033)PK	KT(-51.97)PLALAGS(14.61)PT(-14.61)PK	9	1998	177	4521;9700	5473;5474;11922	36851;36852;36853;36854;36855;36856;36857;36858;76463;76464;76465;76466;76467;76468;76469	30514;30515;30516;59800;59801;59802;59803	36852	30515	q106378a	32591	36851	30514	q106377a	32324	36851	30514	q106377a	32324	UID1999
20.0833	25.7367	25.1241	21.1619	24.4806	25.268	25.606	S	2			___1					0.956976	0.00369524	71.451	25.1	70.028	0.92928	312550000	5	0.651907	0.220773	0.089665	0.678829	0.257482	0.331279	2.52695	0.892364	E3W979;E3W974;E7EPX3;B9ZVU2	5;5;5;5	E3W979	E3W979		DNPEP	___________MSGHSPTRGAMQVSGSRRPH		X;X;X;X;X;X;X;X;X;X;X;X;X;X;X;Phospho (STY);X;X;X;X;X;X;X;X;X;X;X;X;X;X;X	XXXXXXXXXXXXPPPPPPPXXXXXXXXXXXX	S(0.013)GHS(0.957)PT(0.031)R	S(-18.84)GHS(14.96)PT(-14.96)R	4	2005	5	7744	9484	61233;61234;61235;61236;61237;61238;61239;61240	48486;48487;48488;48489;48490;48491	61236	48489	q106383a	4624	61235	48488	q106380a	6141	61235	48488	q106380a	6141	UID2006
26.8489	25.2525	27.8704	25.8256	25.3003	25.5981	20.2814	S	2			___1					0.993749	1.17279e-153	199.13	141	199.13	0.88439	714950000	185	0.0830219	0.819291	0.0830219	0.281425	0.239715	0.421501	-3.11094	-1.12082	C1K3N0;Q96SH1;P05549-2;P05549-5;P05549-6;P05549;C9JXZ2;H7C5E5	185;187;185;179;181;185;42;90	C1K3N0	C1K3N0	Transcription factor AP-2-alpha	TFAP2A	PDQTVIKKGPVSLSKSNSNAVSAIPINKDNL		X;X;X;X;X;X;X;X;X;X;X;X;X;X;X;Phospho (STY);X;X;X;X;X;X;X;X;X;X;X;X;X;X;X	XXXXXXXXXXXXXXXPPPPPPPPPPPPPXXX	S(0.994)NS(0.006)NAVSAIPINK	S(22.01)NS(-22.01)NAVS(-137.2)AIPINK	1	2009	185	8317	10223	65941;65944;65946;65947;65952;65954;65956	52017;52020;52022;52023;52024;52029;52030;52032;52035	65954	52032	q106385a	37963	65954	52032	q106385a	37963	65954	52032	q106385a	37963	UID2010
27.2759	20.6317	21.9797	25.8256	25.4152	25.3581	25.4115	S	2			___1					0.999474	1.6878e-153	198.29	151.5	198.29	0.99013	879490000	187	0.428441	0.334092	0.0520273	0.453023	0.154395	0.149573	1.43099	0.430731	C1K3N0;Q96SH1;P05549-2;P05549-5;P05549-6;P05549;C9JXZ2;H7C5E5	187;189;187;181;183;187;44;92	C1K3N0	C1K3N0	Transcription factor AP-2-alpha	TFAP2A	QTVIKKGPVSLSKSNSNAVSAIPINKDNLFG		X;X;X;X;X;X;X;X;X;X;X;X;X;X;X;Phospho (STY);X;X;X;X;X;X;X;X;X;X;X;X;X;X;X	XXXXXXXXXXXXXPPPPPPPPPPPPPXXXXX	S(0.001)NS(0.999)NAVSAIPINK	S(-32.79)NS(32.79)NAVS(-107.86)AIPINK	3	2010	187	8317	10223	65941;65942;65943;65945;65947;65948;65950;65951;65955;65956;65957;65960	52017;52018;52019;52021;52024;52025;52027;52028;52033;52034;52035	65945	52021	q106379a	39445	65945	52021	q106379a	39445	65945	52021	q106379a	39445	UID2011
19.4869	22.2689	24.5038	24.1558	24.32	19.7718	22.3695	S	2			___1		+		omm2.3_mel270	0.99717	3.09774e-107	163.41	148.96	163.41	-2.7688	78456000	41	0	1	1.33992	3.4486	3.30047	0.0321756	0.192684	0.101246	C9JWF0;C9IYK2;C9JJ64;C9JR83;Q9NTJ3-2;Q9NTJ3	41;41;41;41;41;41	C9JWF0	C9JWF0	Structural maintenance of chromosomes protein 4	SMC4	ASSDAEPEPPSGRTESPATAAETASEELDNR		X;Phospho (STY);X;X;X;X;X;X;X;X;X;X;X;X;X;Phospho (STY);X;X;X;X;X;X;X;X;X;X;X;X;X;X;X	XXXXXXXXXXXXXPPPPPPPPPPPPPPPPPP	T(0.003)ES(0.997)PATAAETASEELDNR	T(-25.68)ES(25.68)PAT(-38.73)AAET(-116.18)AS(-126.37)EELDNR	3	2019	41	9496	11668	75055;75058;75062;75063;75064;75066	58782;58785;58789	75062	58789	q106384a	53682	75062	58789	q106384a	53682	75062	58789	q106384a	53682	UID2020
23.306	21.792	21.3161	22.4158	27.2134	25.1699	22.893	S	2			___1					1	4.13142e-10	85.77	70.894	46.3	-0.14546	405180000	136	0.19422	0.608221	0.168396	1.09943	0.457229	0.407225	1.48245	1.08431	C9J0A5;C9JXC9;Q5VTR2	136;136;136	C9J0A5	C9J0A5	E3 ubiquitin-protein ligase BRE1A	RNF20	LTERKALVVPEPEPDSDSNQERKDD______		X;X;X;X;X;X;X;X;X;X;X;X;X;X;X;Phospho (STY);X;Phospho (STY);X;X;X;X;X;X;X;X;X;X;X;X;X	XXXXXPPPPPPPPPPPPPPPPPPXXXXXXXX	ALVVPEPEPDS(1)DS(1)NQER	ALVVPEPEPDS(46.3)DS(46.3)NQER	11	2032	136	516;517	634;635;636	4415;4416;4417;4419;4420;4423;4426;4427;4429;4430;4431;4432;4434;4435;4436;4437;4438;4439;4440;4442;4443;4444;4445;4446;4447	3301;3302;3303;3305;3306;3309;3313;3314;3315;3316;3317;3319;3320;3321;3322	4436	3315	q106381a	48003	4415	3301	q106377a	41470	4415	3301	q106377a	41470	UID2033
26.2114	24.5678	27.8627	20.2519	22.4235	25.1699	26.8564	S	2			___1					1	6.35762e-239	209.13	194.26	46.3	-0.14546	817060000	138	0.187548	0.618661	0.240945	-1.87695	-0.628641	0.187548	0.623546	0.529584	C9J0A5;C9JXC9;Q5VTR2	138;138;138	C9J0A5	C9J0A5	E3 ubiquitin-protein ligase BRE1A	RNF20	ERKALVVPEPEPDSDSNQERKDD________		X;X;X;X;X;X;X;X;X;X;X;X;X;Phospho (STY);X;Phospho (STY);X;X;X;X;X;X;X;X;X;X;X;X;X;X;X	XXXPPPPPPPPPPPPPPPPPPXXXXXXXXXX	ALVVPEPEPDS(1)DS(1)NQER	ALVVPEPEPDS(46.3)DS(46.3)NQER	13	2033	138	516;517	634;635;636	4417;4418;4419;4420;4421;4422;4423;4424;4425;4428;4430;4432;4433;4434;4435;4436;4437;4438;4439;4440;4441;4443	3303;3304;3305;3306;3307;3308;3309;3310;3311;3312;3313;3314;3315;3316;3317;3318;3320	4436	3315	q106381a	48003	4421	3307	q106384a	42490	4421	3307	q106384a	42490	UID2034
23.6928	20.0283	25.1526	24.2476	24.8284	22.7233	24.1131	S	2			___1					0.999985	3.01145e-08	103.91	69.217	94.767	2.3997	136840000	169	0.912033	0.157877	0.875863	2.88233	2.04747	0.292411	1.55763	0.794889	C9J0A7;Q9UQN3-2;Q9UQN3	169;158;199	C9J0A7	C9J0A7	Charged multivesicular body protein 2b	CHMP2B	AARSLPSASTSKATISDEEIERQLKALGVD_		X;X;X;X;X;X;X;X;X;X;X;X;X;X;X;Phospho (STY);X;X;X;X;X;X;X;X;X;X;X;X;X;X;X	XXXXXXXXXXXXPPPPPPPPPPXXXXXXXXX	ATIS(1)DEEIER	AT(-48.18)IS(48.18)DEEIER	4	2034	169	927	1140	7971;7972;7973;7974;7975;7976;7977	6232;6233;6234;6235;6236;6237;6238	7971	6232	q106377a	29354	7972	6233	q106378a	29419	7972	6233	q106378a	29419	UID2035
26.7977	20.5382	25.526	25.0467	22.2856	24.9398	23.5329	S	2			___1					0.876099	5.38486e-15	100.19	55.984	71.241	-0.98208	309850000	364	0.532827	0.268631	0.0798973	0.618107	0.231299	0.05765	0.568353	0.177176	C9J0I9;Q86WB0;Q86WB0-2	364;407;386	C9J0I9	C9J0I9	Nuclear-interacting partner of ALK	ZC3HC1	VPSSPLRKAKRARLCSSSSSDTSSRSFFDPT		X;X;Phospho (STY);Phospho (STY);X;X;X;X;X;X;X;X;X;X;X;Phospho (STY);X;X;Phospho (STY);Phospho (STY);X;X;X;X;X;X;X;X;X;X;X	XXXXXXXXXXXXXPPPPPPPPPPPPXXXXXX	LCS(0.876)S(0.108)S(0.014)S(0.002)SDTSSR	LCS(9.1)S(-9.1)S(-17.99)S(-26.62)S(-34.96)DT(-50.4)S(-50.4)S(-49.61)R	3	2038	364	4631	5605;5606	37649;37651;37652;37653;37654;37655;37656;37657;37658;37660	31100;31102;31103;31104;31105;31106;31107	37649	31100	q106379a	8274	37653	31104	q106385a	7505	37653	31104	q106385a	7505	UID2039
25.1439	22.7341	26.1074	22.5478	24.6791	20.303	23.3927	S	2			___1					0.996096	9.14217e-37	131.48	113.17	131.48	-2.4706	384410000	292	0.389125	0.369368	0.111326	0.505755	0.314303	0.400578	-2.09119	-1.06737	C9J0I9;Q86WB0;Q86WB0-2	292;335;314	C9J0I9	C9J0I9	Nuclear-interacting partner of ALK	ZC3HC1	ESPRRMMTRSQDATFSPGSEQAEKSPGPIVS		X;Phospho (STY);X;X;X;X;X;X;X;X;X;X;X;X;X;Phospho (STY);X;X;X;X;X;X;X;X;Phospho (STY);X;X;X;X;X;X	XXXXXXXXXPPPPPPPPPPPPPPPPPPPPPP	SQDATFS(0.996)PGS(0.004)EQAEK	S(-107.2)QDAT(-41.62)FS(24.14)PGS(-24.14)EQAEK	7	2048	292	8767;8768	10769;10770;10771	69511;69512;69513;69514;69515;69516;69517;69518;69528;69529;69531;69533;69534;69535	54740;54741;54742;54743;54744;54745;54746;54756;54757	69511	54740	q106377a	24564	69511	54740	q106377a	24564	69511	54740	q106377a	24564	UID2049
20.437	24.738	26.6043	24.2181	21.6932	24.718	20.9949	S	3			___1					0.997099	2.08399e-185	181.64	161.4	181.64	0.77036	537480000	301	0.432151	0.330966	0.250755	1.58438	0.651175	0.0299855	0.268955	0.0945593	C9J0I9;Q86WB0;Q86WB0-2	301;344;323	C9J0I9	C9J0I9	Nuclear-interacting partner of ALK	ZC3HC1	SQDATFSPGSEQAEKSPGPIVSRTRSWDSSS		Phospho (STY);X;X;X;X;X;Phospho (STY);X;X;X;X;X;X;X;X;Phospho (STY);X;X;X;X;X;X;X;X;X;X;X;X;X;X;X	PPPPPPPPPPPPPPPPPPPPPPPXXXXXXXX	SQDATFSPGSEQAEKS(0.997)PGPIVS(0.003)R	S(-148.09)QDAT(-83.87)FS(-59.11)PGS(-56.12)EQAEKS(25.37)PGPIVS(-25.37)R	16	2050	301	8768	10770;10771	69519;69520;69521;69522;69524;69526;69527;69528;69529;69530;69531;69532;69533;69534;69535	54747;54748;54749;54750;54751;54753;54755;54756;54757;54758	69524	54753	q106384a	37324	69524	54753	q106384a	37324	69524	54753	q106384a	37324	UID2051
19.9937	24.8004	26.0842	26.2086	26.6676	24.6642	20.859	S	2			___1					1	2.57541e-18	107.65	53.175	101.97	-0.34088	400900000	938	0	1	0.92738	3.92307	2.1723	0.0380086	0.364545	0.118926	C9JE98;C9J0Q5;C9JFD3;Q9Y618-5;Q9Y618-4;Q9Y618-3;Q9Y618;C9J7T7;C9JQE8	938;938;956;939;939;956;956;496;956	C9JE98	C9JE98	Nuclear receptor corepressor 2	NCOR2	RPSLLTPTGDPRANASPQKPLDLKQLKQRAA		X;X;X;X;X;X;X;X;X;X;X;X;X;X;X;Phospho (STY);X;X;X;X;X;X;X;X;X;X;X;X;X;X;X	XXXXXXXXXXXXPPPPPPPPPPPPXXXXXXX	ANAS(1)PQKPLDLK	ANAS(101.97)PQKPLDLK	4	2051	938	533	663	4610;4611;4612;4613;4614;4615;4616;4617;4618;4619	3429;3430;3431;3432;3433;3434;3435	4616	3435	q106386a	59268	4612	3431	q106380a	31949	4612	3431	q106380a	31949	UID2052
27.8682	26.539	27.5959	27.5673	27.6379	25.7906	19.0512	S	2			___1					0.999994	7.83115e-81	161.8	142.67	161.8	-2.4348	1202600000	2248	0.316693	0.440297	0.316693	0.396773	0.799821	0.525218	-4.78269	-1.39248	C9JE98;C9J0Q5;C9JFD3;Q9Y618-5;Q9Y618-4;Q9Y618-3;Q9Y618;C9J7T7;Q9Y618-2;H7C184	2248;2248;2258;2252;2252;2261;2269;1806;559;49	C9JE98	C9JE98	Nuclear receptor corepressor 2	NCOR2	YRDGEQTEPSRMGSKSPGNTSQPPAFFSKLT		X;X;X;X;X;X;X;X;X;X;X;Oxidation (M);X;X;X;Phospho (STY);X;X;X;X;X;X;X;X;X;X;X;X;X;X;X	XXXXXXXXXXXPPPPPPPPPPPPPPPPPPXX	S(1)PGNTSQPPAFFSK	S(52.15)PGNT(-52.15)S(-76.85)QPPAFFS(-154.14)K	1	2056	2248	5470;8450	6664;10372	44012;44013;44014;44015;44016;44017;66931;66932;66933;66934;66935;66936;66937;66938;66939;66940	35822;35823;35824;35825;52786;52787;52788;52789;52790;52791;52792;52793;52794;52795	66934	52790	q106381a	47474	66934	52790	q106381a	47474	66934	52790	q106381a	47474	UID2057
24.0196	20.0179	24.0953	24.4499	23.451	22.9422	21.719	S	2			___1					1	0.002136	78.149	38.844	49.715	0.40131	95072000	1163	1.17507	0.118848	0.540014	1.97993	1.28704	0.0480882	0.311856	0.149055	C9JE98;C9J0Q5;C9JFD3;Q9Y618-5;Q9Y618-4;Q9Y618-3;Q9Y618;C9J7T7;C9JQE8	1163;1163;1173;1164;1164;1173;1181;721;1181	C9JE98	C9JE98	Nuclear receptor corepressor 2	NCOR2	PKKLAPFSGVKQEQLSPRGQAGPPESLGVPT		X;X;X;X;X;X;X;X;X;X;X;X;X;X;X;Phospho (STY);X;X;X;X;X;X;X;X;X;X;X;X;X;X;X	XXXXXXXXXXXPPPPPPPXXXXXXXXXXXXX	QEQLS(1)PR	QEQLS(49.72)PR	5	2058	1163	6425	7879	51494;51495;51496;51497;51498;51499;51500;51501;51502	41077;41078;41079;41080;41081;41082	51499	41082	q106385a	13042	51498	41081	q106384a	12785	51498	41081	q106384a	12785	UID2059
22.3477	20.0231	22.6048	21.5777	23.7323	20.1153	21.9108	S	2			___1					0.999958	0.00979557	52.579	26.195	52.579	0.03375	30730000	1469	0.747058	0.192817	0.513676	1.45291	1.22979	0.037486	-0.172347	-0.11735	C9JE98;C9J0Q5;C9JFD3;Q9Y618-5;Q9Y618-4;Q9Y618-3;Q9Y618;C9J7T7	1469;1469;1479;1470;1470;1479;1487;1027	C9JE98	C9JE98	Nuclear receptor corepressor 2	NCOR2	STTGSKKHDVRSLIGSPGRTFPPVHPLDVMA		X;X;X;X;X;X;X;X;X;X;X;X;X;X;X;Phospho (STY);X;X;X;X;X;X;X;X;X;X;X;X;X;X;X	XXXXXXXXXXXPPPPPPPPXXXXXXXXXXXX	SLIGS(1)PGR	S(-43.81)LIGS(43.81)PGR	5	2065	1469	8091	9911	63887;63888;63889;63890;63891	50515;50516	63887	50515	q106377a	26715	63887	50515	q106377a	26715	63887	50515	q106377a	26715	UID2066
24.2526	20.4828	24.7704	22.1595	24.1096	22.3902	22.6077	S	2			___1					0.998616	7.42747e-12	89.959	78.854	89.959	0.48665	105380000	12	1.51367	0.0948187	0.297894	1.31215	0.757873	0.0218704	0.131292	0.0695381	F8WEJ1;C9JF34;C9J222;F8WB78;F8WDE4;Q9H980;Q6PIY2;Q9NP87-2;Q9NP87;Q9NP87-3	12;12;12;12;12;12;12;12;12;12	F8WEJ1	F8WEJ1	DNA-directed DNA/RNA polymerase mu	POLM	____MLPKRRRARVGSPSGDAASSTPPSTRF		X;X;X;X;X;X;X;X;X;X;X;X;X;X;X;Phospho (STY);X;X;X;X;X;X;X;X;X;X;X;X;X;X;X	XXXXXXXXXXXXXPPPPPPPPPPPPPPPPPX	VGS(0.999)PS(0.001)GDAASSTPPSTR	VGS(28.58)PS(-28.58)GDAAS(-64.64)S(-72.88)T(-79.86)PPS(-85.99)T(-85.99)R	3	2073	12	10154	12467	79700;79701;79702;79703;79704;79705;79706;79707	62120;62121;62122;62123;62124;62125;62126	79706	62126	q106385a	19347	79706	62126	q106385a	19347	79706	62126	q106385a	19347	UID2074
20.2259	20.4408	21.7582	21.7427	23.8694	19.9008	22.4042	S	2			___1					0.998708	3.02493e-59	150.28	121.88	150.28	0.87569	26787000	19	0.376703	0.381184	0.986702	2.12342	2.31973	0.235607	0.819176	0.652057	C9J2Y1;C9JMI6;C9JKS0;P49116;P49116-2	19;19;19;19;19	C9J2Y1	C9J2Y1	Nuclear receptor subfamily 2 group C member 2	NR2C2	PSPRIQIISTDSAVASPQRIQGSEPASGPLS		X;X;X;X;X;X;X;X;X;X;X;X;X;X;X;Phospho (STY);X;X;X;X;X;X;X;X;X;X;X;X;X;X;X	XXXXPPPPPPPPPPPPPPPXXXXXXXXXXXX	IQIISTDS(0.001)AVAS(0.999)PQR	IQIIS(-64.86)T(-46.11)DS(-28.97)AVAS(28.97)PQR	12	2076	19	3925	4784	32741;32742;32743;32744;32745	27326;27327	32741	27326	q106377a	43923	32741	27326	q106377a	43923	32741	27326	q106377a	43923	UID2077
21.3497	23.687	26.0378	26.1918	27.4414	24.3125	21.2517	S	3			___1		+		omm2.3_mel270	0.5	7.28528e-44	100.08	85.469	100.08	-0.82832	732250000	16	0	1	1.5159	4.03866	3.87203	0.0440288	0.263768	0.136983	H7C2S6;C9J7P8;C9J300;C9JRD8;Q99966;Q99966-2	16;42;42;16;16;42	H7C2S6	H7C2S6	Cbp/p300-interacting transactivator 1	CITED1	XPTTSRPALDVKGGTSPAKEDANQEMSSVAY		X;X;X;X;X;X;X;X;X;X;X;X;X;X;X;X;X;X;X;X;X;X;X;X;X;X;X;X;X;X;X	XXXXXXXXXXXXXXXXXXXXXXXXXXXXXXX	GGT(0.5)S(0.5)PAKEDANQEMSSVAYSNLAVK	GGT(0)S(0)PAKEDANQEMS(-67.36)S(-66.9)VAY(-88.34)S(-93.65)NLAVK	4	2077	16	2828	3428;3429	22524;22526;22527;22530;22531;22532;22535;22540	16885;16887;16888;16891;16894;16895	22526	16887	q106381a	49581	22526	16887	q106381a	49581	22526	16887	q106381a	49581	UID2078
23.8488	20.9334	26.2694	19.3546	21.8696	26.752	24.5396	S	3			___1					1	1.52424e-108	191.33	142.14	89.403	0.62486	1853500000	53	0.286726	0.472627	0.0122295	0.106777	0.0377844	0.662984	3.25468	1.77858	C9J365;C9JA28;Q9UNL2;Q9UNL2-2	53;105;105;105	C9J365	C9J365	Translocon-associated protein subunit gamma	SSR3	QKREDAVSKEVTRKLSEADNRKMSRKEKDER		X;X;X;X;X;X;X;X;X;X;X;X;X;X;X;Phospho (STY);X;X;X;X;X;X;X;X;X;X;X;X;X;X;X	XXXXXXXXXXXXXPPPPPPPPPXXXXXXXXX	KLS(1)EADNRK	KLS(89.4)EADNRK	3	2078	53	4277;4278	5192;5193	35119;35120;35121;35122;35123;35124;35125;35126;35127;35128;35129;35130;35131;35132;35133;35134;35135;35136;35137;35138;35139	29065;29066;29067;29068;29069;29070;29071;29072;29073;29074;29075;29076;29077;29078;29079;29080;29081	35138	29081	q106387a	11381	35135	29078	q106386a	57792	35135	29078	q106386a	57792	UID2079
24.441	22.7783	19.2616	23.7637	24.2888	23.8301	22.8045	S	2			___1					1	0.00317499	76.143	63.187	66.595	-0.34846	162200000	113	0.090571	0.802347	0.204942	-1.17166	-0.544737	0.10077	-0.29239	-0.299342	M0R1Q8;C9JRH2;C9JMJ4;C9J3R0;C9JQZ4;C9JW69;P18754;P18754-2	113;11;11;19;11;11;11;11	M0R1Q8	M0R1Q8	Regulator of chromosome condensation	RCC1	LLDRKMSPKRIAKRRSPPADAIPKSKKVKDT		X;X;X;X;X;X;X;X;X;X;X;X;X;X;X;Phospho (STY);X;X;X;X;X;X;X;X;X;X;X;X;X;X;X	XXXXXXXXXXXXXXPPPPPPPPPPXXXXXXX	S(1)PPADAIPK	S(66.6)PPADAIPK	1	2083	113	7157;8531	8744;10477	56459;56460;67556;67557;67558;67559;67560;67561;67562;67563;67564;67565;67566;67567	44830;53172;53173;53174;53175;53176;53177;53178;53179;53180;53181;53182;53183;53184;53185;53186;53187	67563	53186	q106385a	26157	67562	53183	q106383a	30655	67562	53183	q106383a	30655	UID2084
25.4303	23.9869	27.2925	25.208	26.694	24.5838	25.818	S	2			___1					1	0	240.45	217.87	177.64	0.11954	1348600000	5	0.570508	0.250068	0.749713	1.68964	1.75267	0.183251	0.492355	0.518511	E9PKI2;E9PNW0;E9PJJ2;E9PS34;E9PNJ7;E9PP22;C9J6D1;Q99733;Q99733-2;C9J1B1;E9PKT8;C9JZI7	5;5;5;5;5;5;5;5;5;5;5;5	E9PKI2	E9PKI2	Nucleosome assembly protein 1-like 4	NAP1L4	___________MADHSFSDGVPSDSVEAAKN		X;X;X;X;X;X;X;X;X;X;X;X;X;X;X;Phospho (STY);X;Phospho (STY);X;X;X;X;Phospho (STY);X;X;X;X;X;X;X;X	XXXXXXXXXXXXPPPPPPPPPPPPPPPPPPX	ADHS(1)FS(1)DGVPSDSVEAAK	ADHS(86.24)FS(56.38)DGVPS(-56.38)DS(-71.87)VEAAK	4	2091	5	155	186;187	1233;1236;1239;1241;1244;1247;1250;1251;1253;1255;1259;1263;1269;1278;1281;1282;1284;1286;1288;1289;1291;1293;1294;1295;1296;1298;1299;1304;1305;1306;1307	937;940;943;945;948;951;954;955;956;959;961;962;966;967;972;974;975;976;978;980;981;983;984;986;988;989;990;991;992;994;995;996;997	1289	984	q106380a	45235	1263	972	q106387a	50902	1263	972	q106387a	50902	UID2092
25.2246	23.4042	26.5055	25.2472	24.9241	23.8604	24.9074	S	2			___1					0.999998	0	228.46	200.81	177.64	0.11954	2179600000	7	0.459884	0.310275	0.569533	1.24452	1.35139	0.0208003	0.069521	0.0662091	E9PKI2;E9PNW0;E9PJJ2;E9PS34;E9PNJ7;E9PP22;C9J6D1;Q99733;Q99733-2;C9J1B1;E9PKT8;C9JZI7	7;7;7;7;7;7;7;7;7;7;7;7	E9PKI2	E9PKI2	Nucleosome assembly protein 1-like 4	NAP1L4	_________MADHSFSDGVPSDSVEAAKNAS		X;X;X;X;X;X;X;X;X;X;X;X;X;Phospho (STY);X;Phospho (STY);X;X;X;X;Phospho (STY);X;X;X;X;X;X;X;X;X;X	XXXXXXXXXXPPPPPPPPPPPPPPPPPPXXX	ADHS(1)FS(1)DGVPSDSVEAAK	ADHS(86.24)FS(56.38)DGVPS(-56.38)DS(-71.87)VEAAK	6	2092	7	155	186;187	1235;1238;1243;1246;1249;1252;1254;1258;1262;1264;1265;1267;1270;1274;1283;1284;1285;1287;1289;1290;1291;1292;1294;1295;1297;1300;1301;1302;1303;1305;1306	939;942;947;950;953;957;958;960;965;970;971;973;977;978;979;982;984;985;986;987;989;990;993;998;999;1000;1001	1289	984	q106380a	45235	1262	970	q106385a	42488	1262	970	q106385a	42488	UID2093
26.0422	24.5564	27.2198	25.9434	26.9591	24.8067	25.5025	S	2			___1					0.997765	0	258.82	233.1	191.47	0.25698	2655200000	12	0.854719	0.167035	0.806196	1.40817	1.88291	0.0573881	-0.14472	-0.176412	E9PKI2;E9PNW0;E9PJJ2;E9PS34;E9PNJ7;E9PP22;C9J6D1;Q99733;Q99733-2;C9J1B1;E9PKT8;C9JZI7	12;12;12;12;12;12;12;12;12;12;12;12	E9PKI2	E9PKI2	Nucleosome assembly protein 1-like 4	NAP1L4	____MADHSFSDGVPSDSVEAAKNASNTEKL		X;X;X;X;X;X;X;X;Phospho (STY);X;Phospho (STY);X;X;X;X;Phospho (STY);X;X;X;X;X;X;X;X;X;X;X;X;X;X;X	XXXXXPPPPPPPPPPPPPPPPPPXXXXXXXX	ADHSFS(1)DGVPS(0.998)DS(0.002)VEAAK	ADHS(-34.05)FS(34.05)DGVPS(26.5)DS(-26.5)VEAAK	11	2093	12	155	186;187	1234;1237;1240;1242;1245;1248;1256;1257;1260;1266;1271;1272;1275;1276;1277;1281;1282;1283;1285;1286;1287;1288;1290;1292;1293;1296;1297;1298;1299;1300;1301;1302;1303;1304;1307	938;941;944;946;949;952;963;964;968;974;975;976;977;979;980;981;982;983;985;987;988;991;992;993;994;995;996;997;998;999;1000;1001	1287	982	q106379a	45972	1237	941	q106378a	41539	1237	941	q106378a	41539	UID2094
22.2019	20.0728	24.4736	22.3964	22.5191	21.9993	20.1786	S	2			___1					1	6.25387e-72	144.97	135.05	133.71	-1.0228	524910000	468	0	1	0.723652	1.99239	1.69342	0.0107275	-0.0483465	-0.0345149	C9JA08;Q96D46	468;468	C9JA08	C9JA08	60S ribosomal export protein NMD3	NMD3	RKNVNIYRDSAIPVESDTDDEGAPRISLAEM		X;X;X;X;X;X;X;X;X;X;X;X;X;X;X;Phospho (STY);X;Phospho (STY);X;X;X;X;X;X;X;X;X;X;X;X;X	XXXXXXXXPPPPPPPPPPPPPPPPPXXXXXX	DSAIPVES(1)DT(1)DDEGAPR	DS(-71.24)AIPVES(71.24)DT(81.26)DDEGAPR	8	2108	468	1579	1925;1926	13504;13506;13508;13509;13510;13511;13512;13513;13514;13515;13516;13517;13518;13519;13520;13521	10383;10385;10386;10387;10388;10389;10390;10391;10392;10393;10394;10395	13515	10390	q106381a	39046	13518	10394	q106385a	37362	13518	10394	q106385a	37362	UID2109
22.0328	21.8537	22.8907	20.9844	21.7747	21.9316	21.1195	S	2			___1					0.972471	0.00461644	60.398	32.221	44.377	-2.1221	25723000	159	0.335206	0.420603	0.0275199	-0.0599813	-0.0836566	0.375805	-0.417705	-1.00452	C9JA69;Q8WY36-2;Q8WY36;C9JYU6;C9JZA0;C9J8D0;Q8WY36-3	159;159;159;159;159;159;159	C9JA69	C9JA69	HMG box transcription factor BBX	BBX	NPGYKWCPTTNKPVKSPTPTVNPRKKLWAFP		X;X;X;X;X;X;X;X;X;X;X;X;X;X;X;Phospho (STY);X;X;X;X;X;X;X;X;X;X;X;X;X;X;X	XXXXXXXXXXXXXXXPPPPPPPPPXXXXXXX	S(0.972)PT(0.022)PT(0.006)VNPR	S(16.46)PT(-16.46)PT(-22.42)VNPR	1	2109	159	8713	10705	69122;69123;69124;69125;69126;69127	54450;54451	69123	54451	q106384a	16815	69122	54450	q106379a	16949	69122	54450	q106379a	16949	UID2110
21.405	22.1366	22.5065	24.5306	25.024	22.4073	22.9414	S	3			___1					0.999966	1.98667e-12	91.276	80.642	91.276	1.2944	105950000	794	1.54345	0.0933834	0.931269	2.24958	2.18184	0.734819	0.903575	1.99523	C9JA69;Q8WY36-2;Q8WY36	794;814;844	C9JA69	C9JA69	HMG box transcription factor BBX	BBX	KTKITHLVRTADGRVSPAGGTLDDKPKEQLQ		X;X;X;X;X;X;X;X;X;X;X;X;X;X;X;Phospho (STY);X;X;X;X;X;X;X;X;X;X;X;X;X;X;X	XXXXXXXXXPPPPPPPPPPPPPPPPPPXXXX	TADGRVS(1)PAGGTLDDKPK	T(-45.91)ADGRVS(45.91)PAGGT(-50.65)LDDKPK	7	2110	794	9383;10419	11534;12787	74285;74286;74287;74288;74289;74290;81655;81656;81657;81658;81659	58197;58198;58199;58200;58201;58202;63625;63626	74285	58197	q106377a	18316	74285	58197	q106377a	18316	74285	58197	q106377a	18316	UID2111
23.8256	26.3179	25.4759	21.3186	25.3085	26.931	23.0469	S	2			___1					0.999763	0.00392321	111.46	97.876	111.46	-0.17459	496270000	213	0.0109932	0.996362	0.195613	-1.03738	-0.522647	0.0111521	-0.0827551	-0.0358644	C9JBX5;E9PAL7;P43307-2;P43307	213;286;254;281	C9JBX5	C9JBX5	Translocon-associated protein subunit alpha	SSR1	KASPRRLPRKRAQKRSVGSDE__________		X;X;X;X;X;X;X;X;X;X;X;X;X;X;X;Phospho (STY);X;X;X;X;X;X;X;X;X;X;X;X;X;X;X	XXXXXXXXXXXXXXPPPPPPPXXXXXXXXXX	RS(1)VGSDE	RS(36.24)VGS(-36.24)DE	2	2117	213	7218	8818	56936;56937;56938;56939;56940;56941;56942;56943;56944;56945;56946;56947;56948;56949;56950;56951;56952;56953;56954;56955	45167;45168;45169;45170;45171;45172;45173;45174;45175;45176;45177;45178;45179;45180;45181;45182;45183;45184;45185	56939	45170	q106382a	8324	56939	45170	q106382a	8324	56942	45173	q106384a	2245	UID2118
21.8615	20.5599	22.1701	22.8399	23.1706	21.1148	20.9297	S	2			___1					0.999444	8.7083e-05	103.34	83.705	79.474	0.28431	1840300000	331	1.25433	0.113749	1.04181	1.51614	2.46056	0.0962184	-0.188504	-0.286759	C9JEJ2;P49585	331;331	C9JEJ2	C9JEJ2	Choline-phosphate cytidylyltransferase A	PCYT1A	PKQSPSSSPTRERSPSPSFRWPFSGKTSPPC		X;X;X;Phospho (STY);X;X;X;Phospho (STY);X;X;X;X;X;Phospho (STY);X;Phospho (STY);X;X;X;X;X;X;X;X;X;X;X;Phospho (STY);X;X;X	XXXXXXXXXXXPPPPPPPPPXXXXXXXXXXX	SPS(0.999)PSFR	S(-36.39)PS(34.86)PS(-34.86)FR	3	2125	331	2270;8664	2766;10641;10642	18531;18532;18533;18534;18535;18536;18537;18538;18539;18540;18541;18542;18543;18544;68679;68680;68681;68682;68683;68684;68685;68686;68687;68688;68689;68690;68691;68692;68693	14038;14039;14040;14041;14042;14043;14044;14045;14046;14047;54092;54093;54094;54095;54096;54097;54098;54099;54100	68679	54092	q106377a	19779	18539	14047	q106387a	23514	18539	14047	q106387a	23514	UID2126
24.1949	23.3353	25.8322	25.2522	26.1154	23.5687	24.7891	S	2			___1		+		omm2.3_mel270	0.999069	1.49693e-35	115.8	95.962	115.8	-0.7933	266050000	25	1.33604	0.104438	1.63375	1.96818	4.29299	0.197229	0.41383	0.554447	H0YE82;H7C1L7;H0YEB7;C9JEV6;H7C3G9;Q9UJ70;Q9UJ70-2	25;76;63;25;76;76;122	H0YE82	H0YE82	N-acetyl-D-glucosamine kinase	NAGK	GVDPLVPLRSLGLSLSGGDQEDAGRILIEEL		X;X;X;X;X;X;X;X;X;X;X;X;X;Phospho (STY);X;Phospho (STY);X;X;X;X;X;X;X;X;X;X;X;X;X;X;X	XXXXXXXXXPPPPPPPPPPPPPPPPXXXXXX	SLGLS(0.001)LS(0.999)GGDQEDAGR	S(-80.33)LGLS(-30.31)LS(30.31)GGDQEDAGR	7	2132	25	8069	9881;9882	63701;63702;63703;63704;63705;63706;63707;63708;63709	50400;50401;50402;50403;50404;50405;50406;50407	63707	50406	q106385a	47369	63707	50406	q106385a	47369	63707	50406	q106385a	47369	UID2133
20.2467	20.6892	25.7686	25.3137	26.0018	22.6526	24.9764	S	2			___1		+		omm2.3_mel270	0.995609	0	258.8	233.94	258.8	0.25549	417380000	89	0.888899	0.161261	3.34863	5.22676	16.9392	0.976714	3.3466	2.82945	C9JEZ4;Q9UKI2	89;89	C9JEZ4	C9JEZ4	Cdc42 effector protein 3	CDC42EP3	HLGQFPGHNEFFRANSTSDSVFTETPSPVLK		X;X;X;X;X;X;X;X;X;X;X;X;X;X;X;Phospho (STY);Phospho (STY);X;X;X;X;X;X;X;X;X;Phospho (STY);X;X;X;X	XXXXXXXXXXXXXPPPPPPPPPPPPPPPPPP	ANS(0.996)T(0.004)SDSVFTETPSPVLK	ANS(23.56)T(-23.56)S(-53.61)DS(-87.24)VFT(-178.44)ET(-197.67)PS(-225.94)PVLK	3	2133	89	562	695;696	4801;4802;4803;4804;4806;4809;4810;4811;4817;4818;4819	3556;3557;3558;3559;3561;3564;3565	4804	3559	q106381a	58617	4804	3559	q106381a	58617	4804	3559	q106381a	58617	UID2134
21.2404	25.132	21.6842	27.0364	27.5052	25.5277	26.3107	S	2			___1					1	0.00106989	122.44	92.257	122.44	-0.48423	906400000	6	1.01066	0.138637	0.312297	2.22245	0.790038	0.519447	2.73304	1.37701	E9PNJ0;E9PPQ0;E9PRW1;E9PSD6;C9JF50;E9PPF9;E9PLU1;E9PRK5;E9PLD2;Q9H019-2;Q9H019-3;Q9H019	6;6;103;103;103;6;103;103;6;103;103;103	E9PNJ0	E9PNJ0	Mitochondrial fission regulator 1-like	MTFR1L	__________MQRNASVPNLRGS________		X;X;X;X;X;X;X;X;X;X;X;X;X;X;X;Phospho (STY);X;X;X;X;X;X;X;X;X;X;X;X;X;X;X	XXXXXXXXXXXXXPPPPPPPPXXXXXXXXXX	NAS(1)VPNLR	NAS(122.44)VPNLR	3	2137	6	5591	6866	45082;45083;45084;45085;45086;45087;45088;45089	36560;36561;36562;36563;36564;36565	45087	36565	q106387a	27244	45087	36565	q106387a	27244	45087	36565	q106387a	27244	UID2138
22.0654	22.9301	20.5973	24.0155	26.1929	24.0249	24.2117	S	2			___1					0.993486	1.40705e-12	90.654	69.991	90.654	0.17167	182760000	169	0.81765	0.174965	0.194128	1.10413	0.519115	1.17335	1.62055	3.66373	C9JFM5;Q12846-2;Q12846	169;115;117	C9JFM5	C9JFM5	Syntaxin-4	STX4	KAIEPQKEEADENYNSVNTRMR_________		X;X;X;X;X;X;X;X;X;X;X;X;X;X;X;Phospho (STY);X;X;X;X;X;X;X;X;X;X;X;X;X;X;X	XPPPPPPPPPPPPPPPPPPPXXXXXXXXXXX	AIEPQKEEADENYNS(0.993)VNT(0.007)R	AIEPQKEEADENY(-58.03)NS(21.83)VNT(-21.83)R	15	2138	169	384	474	3258;3259;3260;3261;3262;3263;3264;3265;3266;3267	2486;2487;2488	3258	2486	q106377a	25076	3258	2486	q106377a	25076	3258	2486	q106377a	25076	UID2139
26.5691	25.8945	27.6469	27.4338	27.0472	25.9594	25.7023	S	2			___1		+		omm2.3_mel270	1	3.74778e-122	177.74	157.08	177.58	-0.31138	3040800000	334	1.84016	0.0831783	1.36581	1.1442	3.38062	0.417532	-0.40091	-1.11065	E7EV54;C9JFV4;Q8IZL8	334;531;481	E7EV54	E7EV54	Proline-, glutamic acid- and leucine-rich protein 1	PELP1	ISPPADALKLRSPRGSPDGSLQTGKPSAPKK		X;X;X;X;X;X;X;X;X;X;X;X;X;X;X;Phospho (STY);X;X;X;X;X;X;X;X;X;X;X;X;X;X;X	XXXXXXXXXXXXXXPPPPPPPPPPPPPPPPX	GS(1)PDGSLQTGKPSAPK	GS(66.61)PDGS(-66.61)LQT(-133.99)GKPS(-166.2)APK	2	2140	334	3153;3154	3837;3838	25100;25101;25102;25103;25104;25105;25106;25107;25108;25109;25110;25111;25112;25113;25114;25115;25116;25117;25118;25119;25120;25121;25122;25123;25124;25125;25126;25127;25128;25129	18920;18921;18922;18923;18924;18925;18926;18927;18928;18929;18930;18931;18932;18933;18934;18935;18936;18937;18938;18939;18940	25119	18936	q106384a	19623	25121	18938	q106385a	19462	25121	18938	q106385a	19462	UID2141
24.0289	20.5134	26.271	24.4677	27.2637	23.1006	25.8731	S	2			___1					0.99965	5.25546e-116	185.95	139.88	185.95	4.2693	572010000	104	0.419071	0.341453	0.945121	3.72961	2.21596	0.369964	2.21568	0.989752	C9JI87;P21796	104;104	C9JI87	C9JI87	Voltage-dependent anion-selective channel protein 1	VDAC1	DQLARGLKLTFDSSFSPNTGKKNAKIKTGYK		X;X;X;X;X;X;X;X;X;X;X;X;X;X;X;Phospho (STY);X;X;X;X;X;X;X;X;X;X;X;X;X;X;X	XXXXXXXXPPPPPPPPPPPPPPXXXXXXXXX	LTFDSSFS(1)PNTGK	LT(-154.73)FDS(-56.58)S(-40.95)FS(35.73)PNT(-35.73)GK	8	2154	104	5335;5336	6470;6471	42792;42793;42794;42795;42796;42797;42798;42799;42800;42801;42802;42803;42804;42805;42806;42807;42808;42809;42810;42811	34960;34961;34962;34963;34964;34965;34966;34967;34968;34969	42796	34964	q106384a	49880	42796	34964	q106384a	49880	42796	34964	q106384a	49880	UID2155
21.0319	22.5708	23.2887	23.464	24.1825	21.3732	22.5225	S	2			___1					1	7.99855e-97	149.34	132.65	149.34	-0.45894	81523000	204	0	1	1.14587	1.84372	2.73778	0.049269	0.146505	0.152551	C9JJX6;E9PDC3;O00192-2;O00192	204;267;204;267	C9JJX6	C9JJX6	Armadillo repeat protein deleted in velo-cardio-facial syndrome	ARVCF	ERFQAEPYGLEDDTRSLAADDEGGPELEPDY		X;X;X;X;X;X;X;X;X;X;X;X;X;X;X;Phospho (STY);X;X;X;X;X;X;X;X;X;X;X;X;X;X;X	XXXXXXXXXXXXXXXPPPPPPPPPPPPPPPP	S(1)LAADDEGGPELEPDYGTATR	S(137.86)LAADDEGGPELEPDY(-137.86)GT(-142.9)AT(-146.84)R	1	2167	204	7994	9788;9789	63016;63017;63018;63019;63020;63021;63022;63023;63024	49809;49810;49811;49812	63016	49809	q106377a	48024	63016	49809	q106377a	48024	63016	49809	q106377a	48024	UID2168
25.3308	21.6206	25.9471	24.8741	24.2605	23.7278	23.6082	S	2			___1					1	0.00276884	86.898	80.003	70.028	-0.26348	245740000	340	0.316386	0.440459	0.416712	1.55155	1.01935	0.0329435	0.19226	0.103584	D6RCT7;C9JKA9;Q9NS87-4;Q9NS87-2;Q9NS87	340;203;568;471;568	D6RCT7	D6RCT7	Kinesin-like protein;Kinesin-like protein KIF15	KIF15	EISGMEKSDKNQQGFSPKAQKEPCLFANTEK		X;X;X;X;X;X;X;X;X;X;X;X;X;X;X;Phospho (STY);X;X;X;X;X;X;X;X;X;X;X;X;X;X;X	XXXXXXXXXXPPPPPPPPXXXXXXXXXXXXX	NQQGFS(1)PK	NQQGFS(70.03)PK	6	2170	340	5942	7289	47808;47809;47810;47811;47812;47813;47814;47815;47816;47817;47818	38404;38405;38406;38407;38408;38409;38410	47814	38410	q106387a	20555	47812	38408	q106383a	22892	47812	38408	q106383a	22892	UID2171
19.0351	19.2711	23.838	23.5387	24.0472	21.2261	22.7915	S	2			___1		+		omm2.3_mel270	0.999924	2.11151e-05	88.338	32.937	84.479	-0.1628	98069000	181	1.21527	0.116093	3.69792	4.65484	22.1857	1.16132	2.85568	3.60781	C9JKH7;Q53EP0-2;Q53EP0	181;208;208	C9JKH7	C9JKH7	Fibronectin type III domain-containing protein 3B	FNDC3B	KKLKDRQIDRQNRLNSPPSSIYKSSCTTVYN		X;X;X;X;X;X;X;X;X;X;X;X;X;X;X;Phospho (STY);X;X;X;X;X;X;X;X;X;X;X;X;X;X;X	XXXXXXXXXXXXXPPPPPPPPPPXXXXXXXX	LNS(1)PPSSIYK	LNS(43.76)PPS(-44.85)S(-43.76)IY(-61.05)K	3	2171	181	5020	6069	40234;40235;40236;40237;40238;40239;40240;40241;40242;40243	32986;32987;32988;32989;32990	40234	32986	q106377a	31730	40236	32988	q106381a	32984	40236	32988	q106381a	32984	UID2172
19.5262	20.1667	23.8944	24.5478	26.0134	23.4282	25.4522	S	3			___1		+	+	omm2.3_mel270;omm2.5_mel270	1	0.000887352	74.987	66.811	44.616	-0.83781	226140000	467	0.122128	0.738116	2.01146	4.97206	5.8961	1.30569	4.59376	4.32765	C9JL75;Q12767;Q12767-2;J3QLC5;J3QQW3	467;457;457;22;108	C9JL75	C9JL75	Uncharacterized protein KIAA0195	KIAA0195	PHSSHEDLTDGLSTRSFCHPEPHERDALLAG		X;X;Phospho (STY);Phospho (STY);X;X;X;X;X;X;X;X;Phospho (STY);X;X;Phospho (STY);X;X;X;X;X;X;X;X;X;X;X;X;X;X;X	XXXXXXXXXXXXXXXPPPPPPPPPPXXXXXX	S(1)FCHPEPHER	S(44.62)FCHPEPHER	1	2174	467	7638	9352	60144;60145;60146;60147;60148;60149;60150;60151;60152;60153;60154	47656;47657;47658;47659;47660;47661;47662;47663;47664;47665	60153	47665	q106387a	22663	60146	47658	q106378a	18244	60146	47658	q106378a	18244	UID2175
25.8818	26.707	27.3174	28.0937	29.1323	26.4574	27.1863	S	2			___1					0.999956	4.3196e-122	172	159.51	153.95	-0.13584	2796700000	21	0.987478	0.140678	1.06921	1.88675	2.53207	0.357419	0.527459	0.958101	I3L3A7;I3L2L5;I3L317;I3L4Q0;C9JLW8	21;16;21;42;21	I3L3A7	I3L3A7	Protein FAM195B	FAM195B	VSRVVYNGKRTSSPRSPPSSSEIFTPAHEEN		X;X;X;X;X;X;X;X;X;X;X;X;Phospho (STY);X;X;Phospho (STY);X;X;X;X;X;X;X;X;X;X;X;X;X;X;X	XXXXXXXXXXPPPPPPPPPPPPPPPPPPPPP	S(1)PPSSSEIFTPAHEENVR	S(43.57)PPS(-43.57)S(-69.99)S(-85.7)EIFT(-117.67)PAHEENVR	1	2178	21	8558;9892	10511;12149	67755;67756;67757;67758;67759;67760;67761;67762;67763;67764;67765;67766;67767;67769;67770;67771;67772;67773;67774;67775;67776;67777;77777	53356;53357;53358;53359;53360;53361;53362;53363;53364;53365;53366;53367;53368;53369;53370;53371;53373;53374;53375;53376;53377;53378;53379;53380;60764	67766	53370	q106382a	43445	67758	53361	q106378a	40901	67758	53361	q106378a	40901	UID2179
19.6911	24.1154	24.6743	24.4146	25.5499	23.0623	24.0706	S	2			___1					1	8.91864e-110	174.39	149.89	106.29	1.0638	177300000	143	0.962566	0.146077	0.745562	2.97637	1.7432	0.267774	1.66326	0.733076	H7C0T1;H7C2R9;C9JQV0;Q9BRJ6	143;160;175;175	H7C0T1	H7C0T1	Uncharacterized protein C7orf50	C7orf50	VQKAEALMRELDEEGSDPPLPGRAQRIRQVL		X;X;X;X;X;X;X;X;X;X;X;X;X;X;X;Phospho (STY);X;X;X;X;X;X;X;X;X;X;X;X;X;X;X	XXXXXXXXXPPPPPPPPPPPPPPXXXXXXXX	ELDEEGS(1)DPPLPGR	ELDEEGS(106.29)DPPLPGR	7	2189	143	2084	2541	17177;17178;17179;17180;17181;17182;17183;17184;17185;17186	13070;13071;13072;13073;13074;13075;13076;13077;13078;13079;13080;13081;13082;13083	17186	13083	q106387a	49614	17184	13081	q106384a	37900	17184	13081	q106384a	37900	UID2190
20.1874	21.9827	22.5825	23.7906	25.5637	22.7542	23.3745	S	3			___1					0.996907	1.03673e-46	114.2	103.44	58.457	0.8551	156870000	384	0.31738	0.439216	0.947399	2.89387	2.22159	0.763136	1.97928	2.08406	C9JRJ5;Q9UGP4	384;384	C9JRJ5	C9JRJ5	LIM domain-containing protein 1	LIMD1	GPKPGCTDLGTGPKLSPTSLVHPVMSTLPEL		X;X;X;X;X;X;X;X;X;X;X;X;X;X;X;Phospho (STY);X;X;X;X;X;X;X;X;Oxidation (M);X;X;X;X;X;X	XXXXXXXXXXXXXXPPPPPPPPPPPPPPPPP	LS(0.997)PT(0.003)S(0.001)LVHPVMSTLPELSCK	LS(25.97)PT(-25.97)S(-32.57)LVHPVMS(-50.92)T(-50.92)LPELS(-58.39)CK	2	2194	384	5250	6363;6364	42200;42201;42202;42203;42204;42205;42207;42209;42211;42212;42214;42216;42217	34544;34546	42200	34544	q106377a	67315	42207	34546	q106377a	77719	42207	34546	q106377a	77719	UID2195
24.6021	25.3306	27.1457	27.7618	27.8481	25.5193	26.3206	S	2			___1		+		omm2.3_mel270	0.999968	7.858e-281	214.92	188.56	142.78	0.78806	2574100000	96	2.08068	0.0828299	2.15871	2.61883	6.64703	0.657014	0.953574	1.76109	C9JSU1;Q9Y608-4;Q9Y608;Q9Y608-2;Q9Y608-5	96;96;328;96;168	C9JSU1	C9JSU1	Leucine-rich repeat flightless-interacting protein 2	LRRFIP2	ASATTPLSGNSSRRGSGDTSSLIDPDTSLSE		X;X;X;Phospho (STY);Phospho (STY);X;X;Phospho (STY);X;X;Phospho (STY);Phospho (STY);X;X;X;Phospho (STY);X;X;Phospho (STY);Phospho (STY);X;X;X;X;X;X;Phospho (STY);Phospho (STY);X;X;X	XXXXXXXXXXXXXPPPPPPPPPPPPPPPPPP	RGS(1)GDTSSLIDPDTSLSELR	RGS(45.5)GDT(-45.5)S(-54.23)S(-62.81)LIDPDT(-109.09)S(-109.09)LS(-109.09)ELR	3	2207	96	3099;6893;6894	3768;8439;8440;8441	24725;24727;24728;24729;24730;24731;24733;54871;54872;54873;54874;54875;54876;54877;54879;54880;54881;54883;54884;54886;54888;54889;54891;54892;54893;54894;54895;54896;54897;54898;54899;54900;54904;54905;54906;54907;54908;54909;54910;54911;54912;54913;54914;54915;54916;54917;54918;54919;54920;54921;54922;54923;54924;54925;54926	18648;18650;18651;18652;18653;18654;18656;43537;43538;43539;43540;43541;43542;43543;43544;43545;43547;43548;43549;43550;43553;43554;43555;43558;43560;43561;43563;43564;43565;43566;43567;43568;43569;43570;43571;43575;43576;43577	54877	43545	q106380a	59934	54880	43549	q106381a	60218	54880	43549	q106381a	60218	UID2208
21.5152	22.0435	23.5326	23.8915	23.789	19.4736	22.2348	S	2			___1		+		omm2.3_mel270	0.999982	7.23517e-18	130.1	84.219	130.1	0.53149	78186000	50	2.41287	0.0712911	2.41287	1.95834	8.14879	0.238027	-0.925156	-0.65817	C9JTT8;Q68DU7;H7C1N3;O15155-2;O15155	50;50;65;50;50	C9JTT8	C9JTT8	BET1 homolog	BET1;DKFZp781C0425	LTESLRSKVTAIKSLSIEIGHEVKTQNKLLA		X;X;X;X;X;X;X;X;X;X;X;X;X;X;X;Phospho (STY);X;X;X;X;X;X;X;X;X;X;X;X;X;X;X	XXXXXXXXXXXXXPPPPPPPPPPPXXXXXXX	SLS(1)IEIGHEVK	S(-47.56)LS(47.56)IEIGHEVK	3	2216	50	8167	10015	64641;64642;64643;64644;64645;64646;64647;64648;64649;64650	51105;51106;51107;51108;51109;51110;51111	64641	51105	q106377a	42432	64641	51105	q106377a	42432	64641	51105	q106377a	42432	UID2217
22.0226	19.7475	22.5285	20.6947	22.6329	18.7088	21.9699	S	2			___1					0.860086	0.00115443	67.456	55.609	67.456	-0.54533	24874000	24	0.518301	0.276198	0.365968	1.06702	0.908576	0.091799	-0.545698	-0.274478	F8WAY9;C9JTZ9;Q14188	24;24;24	F8WAY9	F8WAY9	Transcription factor Dp-2	TFDP2	TSTNAEVRGFIDQNLSPTKGNISFVAFPVSN		X;X;X;X;X;X;X;X;X;X;X;X;X;X;X;Phospho (STY);X;X;X;X;X;X;X;X;X;X;X;X;X;X;X	XXXXXXXXPPPPPPPPPPPXXXXXXXXXXXX	GFIDQNLS(0.86)PT(0.14)K	GFIDQNLS(7.89)PT(-7.89)K	8	2218	24	2752	3342	22023;22024;22025;22026;22027;22028;22029	16566;16567	22023	16566	q106377a	44044	22023	16566	q106377a	44044	22023	16566	q106377a	44044	UID2219
25.6501	19.7372	26.9622	26.903	22.0103	25.6994	24.9117	S	2			___1					1	7.84521e-32	147.26	119.15	40.287	-1.4492	540500000	76	1.26611	0.111499	0.339348	2.59821	0.850012	0.324654	2.61193	0.875734	H7BZV9;C9JU48;D3YTC9;Q6NXT1	76;63;63;63	H7BZV9	H7BZV9	Ankyrin repeat domain-containing protein 54	ANKRD54	GGGAGLSGRASGGAQSPLRYLHVLWQQDAEP		X;X;X;X;X;X;X;X;X;X;Phospho (STY);X;X;X;X;Phospho (STY);X;X;X;X;X;X;X;X;X;X;X;X;X;X;X	XXXXXXXXXPPPPPPPPPPXXXXXXXXXXXX	AS(1)GGAQS(1)PLR	AS(40.29)GGAQS(40.29)PLR	7	2220	76	757	923;924	6392;6393;6394;6395;6396;6397;6398;6399;6400;6401;6402;6403;6404	4910;4911;4912;4913;4914;4915;4916;4917;4918	6401	4918	q106384a	12754	6394	4912	q106381a	10635	6394	4912	q106381a	10635	UID2221
23.1663	22.0239	26.0432	25.3851	25.3945	23.7512	24.6557	S	2			___1		+		omm2.3_mel270	1	4.71618e-43	139.6	111.06	139.6	-0.52414	272790000	388	1.92102	0.0814393	2.01308	3.0125	5.90393	0.801435	1.60838	2.20756	C9JWC4;Q8NCD3-3;Q8NCD3-2;Q8NCD3	388;388;419;473	C9JWC4	C9JWC4	Holliday junction recognition protein	HJURP	LPDSWAMNMYRGGPASPGGLQGLETRRLSLP		X;X;X;X;X;X;X;X;X;X;X;X;X;X;X;Phospho (STY);X;X;X;X;X;X;X;X;X;X;X;X;X;X;X	XXXXXXXXXXXPPPPPPPPPPPPPPPXXXXX	GGPAS(1)PGGLQGLETR	GGPAS(107.78)PGGLQGLET(-107.78)R	5	2226	388	2793	3387	22275;22276;22277;22278;22279;22280;22281;22282;22283;22284	16744;16745;16746;16747;16748;16749;16750;16751	22280	16749	q106384a	42842	22280	16749	q106384a	42842	22280	16749	q106384a	42842	UID2227
28.8398	26.9592	28.0931	29.0395	22.0069	28.6901	23.7381	S	2			___1					0.996384	5.13704e-19	129.37	80.018	126.32	1.7031	3044200000	99	0.222016	0.561599	0.193956	-1.51967	-0.518705	0.229405	-1.68542	-0.636368	C9JXK0;Q14739	99;99	C9JXK0	C9JXK0	Lamin-B receptor	LBR	SRSPGRPPKSARRSASASHQADIKEARREVE		X;X;Phospho (STY);X;X;X;X;X;X;X;X;X;X;X;X;Phospho (STY);X;X;X;X;X;X;X;X;X;X;X;X;X;X;X	XXXXXXXXXXXXPPPPPPPPPPPPXXXXXXX	S(0.003)AS(0.996)ASHQADIK	S(-24.79)AS(24.79)AS(-35.12)HQADIK	3	2236	99	7119;7357	8704;8995	56302;57929;57930;57931;57932;57933;57935;57936;57937;57938;57939;57940;57941;57942;57943;57944;57945	44726;46020;46021;46022;46023;46024;46026;46027;46028;46029;46030;46031	57939	46031	q106387a	10513	57930	46021	q106379a	7419	56302	44726	q106386a	58009	UID2237
20.1495	19.2508	25.0062	25.6185	25.7392	23.0101	24.3384	S	3			___1		+	+	omm2.3_mel270;omm2.5_mel270	1	5.92366e-16	101.36	88.975	82.01	-0.0061788	321770000	33	1.2717	0.11042	3.00087	5.75446	12.9327	1.41583	3.97404	4.95595	F2Z3N7;C9JZ87;Q9NUM4	33;33;33	F2Z3N7	F2Z3N7	Transmembrane protein 106B	TMEM106B	YDGVTSENMRNGLVNSEVHNEDGRNGDVSQF		X;X;X;X;X;X;X;X;X;X;X;X;X;X;X;Phospho (STY);X;X;X;X;X;X;X;X;X;X;X;X;X;X;X	XXXXXXXXXXPPPPPPPPPPPPPPXXXXXXX	NGLVNS(1)EVHNEDGR	NGLVNS(82.01)EVHNEDGR	6	2243	33	5699	6991	45867;45868;45869;45870;45871;45872;45873;45874;45875;45876;45877;45878	37098;37099;37100;37101;37102;37103;37104;37105;37106	45875	37106	q106384a	23362	45868	37099	q106377a	21728	45868	37099	q106377a	21728	UID2244
20.0314	21.1724	25.6838	26.4106	28.0521	25.0922	25.507	S	3			___1		+	+	omm2.3_mel270;omm2.5_mel270	0.999999	1.04354e-18	104.89	91.481	104.89	0.22192	766900000	252	0.656751	0.218628	2.05667	6.11364	6.11822	1.78808	4.69775	7.73898	C9JZR2;O60716-5;O60716-3;O60716-2;O60716;O60716-21;O60716-19;O60716-18;O60716-17;O60716-13;O60716-11;O60716-10;O60716-8;O60716-9;O60716-7;O60716-6;O60716-4;O60716-24;O60716-23;O60716-22;O60716-20;O60716-16;O60716-15;O60716-14;O60716-12;E9PRE2	252;252;252;252;252;151;151;151;151;198;198;198;252;198;252;252;252;151;151;151;151;198;198;198;198;174	C9JZR2	C9JZR2	Catenin delta-1	CTNND1	IEERYRPSMEGYRAPSRQDVYGPQPQVRVGG		X;X;X;X;X;X;X;X;X;X;X;X;X;X;X;Phospho (STY);X;X;X;X;X;X;X;X;X;X;X;X;X;X;X	XXXXXXXXXXXXXPPPPPPPPPPPPPPPXXX	APS(1)RQDVYGPQPQVR	APS(62.33)RQDVY(-62.33)GPQPQVR	3	2244	252	624	770	5340;5341;5342;5343;5344;5345;5346;5347;5348;5349;5350;5351;5352	4067;4068;4069;4070;4071;4072;4073;4074;4075;4076;4077;4078;4079	5345	4074	q106381a	26704	5345	4074	q106381a	26704	5345	4074	q106381a	26704	UID2245
25.6242	24.9538	27.4782	27.9848	28.8006	26.4039	27.2421	S	2			___1		+		omm2.3_mel270	0.982167	8.73504e-193	195.15	170.22	195.15	-0.51053	2299900000	230	1.74219	0.0858061	1.81966	2.79889	5.02935	0.984221	1.53399	2.85841	C9JZR2;O60716-5;O60716-3;O60716-2;O60716;O60716-21;O60716-19;O60716-18;O60716-17;O60716-13;O60716-11;O60716-10;O60716-8;O60716-9;O60716-7;O60716-6;O60716-4;O60716-24;O60716-23;O60716-22;O60716-20;O60716-16;O60716-15;O60716-14;O60716-12;E9PRE2	230;230;230;230;230;129;129;129;129;176;176;176;230;176;230;230;230;129;129;129;129;176;176;176;176;152	C9JZR2	C9JZR2	Catenin delta-1	CTNND1	RHYEDGYPGGSDNYGSLSRVTRIEERYRPSM		X;X;X;X;X;X;X;X;X;X;X;X;X;X;X;Phospho (STY);X;X;X;X;X;X;X;X;X;X;X;X;X;X;X	XPPPPPPPPPPPPPPPPPPXXXXXXXXXXXX	HYEDGYPGGSDNYGS(0.982)LS(0.018)R	HY(-185.86)EDGY(-131.74)PGGS(-53.05)DNY(-87.3)GS(17.41)LS(-17.41)R	15	2249	230	3694	4497	30724;30725;30726;30728;30729;30730;30731;30732;30733;30735;30737;30738;30739;30741;30742;30743;30744;30745;30746;30748	25842;25843;25844;25845;25846;25848;25849;25850;25851;25852;25853;25855;25856;25858;25859	30731	25851	q106381a	34897	30731	25851	q106381a	34897	30731	25851	q106381a	34897	UID2250
20.365	19.8408	25.0165	21.8692	23.7749	21.5254	22.6064	S	2			___1					1	2.52554e-10	97.911	72.526	90.614	-0.011781	124880000	920	0.496097	0.288442	1.19744	3.45059	2.88116	1.08486	1.96297	3.26793	C9JZR2;O60716-5;O60716-3;O60716-2;O60716;O60716-21;O60716-19;O60716-18;O60716-17;O60716-13;O60716-11;O60716-10;O60716-8;O60716-9;O60716-7;O60716-6;O60716-4;O60716-24;O60716-23;O60716-22;O60716-20;O60716-16;O60716-15;O60716-14;O60716-12;O60716-29;O60716-27;O60716-26;O60716-25;O60716-32;O60716-31;O60716-30;O60716-28;H0YC95	920;914;920;914;920;813;819;813;819;860;866;860;893;866;899;893;899;792;798;792;798;839;845;839;845;591;597;591;597;570;576;570;576;97	C9JZR2	C9JZR2	Catenin delta-1	CTNND1	STPNERGDHNRTLDRSGDLGDMEPLKGTTPL		Phospho (STY);X;X;X;X;X;X;X;X;X;X;Phospho (STY);X;X;X;Phospho (STY);X;X;X;X;X;Oxidation (M);X;X;X;X;X;X;X;X;X	XXXXXXXXXXXXXXXPPPPPPPPPPPXXXXX	S(1)GDLGDMEPLK	S(90.61)GDLGDMEPLK	1	2251	920	7716	9450;9451	60941;60942;60943;60944;60945;60946;60947;60948;60949;60950;60951;60952;60953	48274;48275;48276;48277;48278;48279;48280	60949	48280	q106384a	30301	60943	48276	q106384a	46039	60943	48276	q106384a	46039	UID2252
26.0162	25.3221	28.2225	28.9732	30.0906	27.1364	28.028	S	2			___1		+		omm2.3_mel270	1	4.74238e-54	162.38	113.96	74.944	0.16939	4563300000	268	1.67367	0.0896791	1.71096	3.42624	4.58746	1.11215	1.91304	3.38622	C9JZR2;O60716-5;O60716-3;O60716-2;O60716;O60716-21;O60716-19;O60716-18;O60716-17;O60716-13;O60716-11;O60716-10;O60716-8;O60716-9;O60716-7;O60716-6;O60716-4;O60716-24;O60716-23;O60716-22;O60716-20;O60716-16;O60716-15;O60716-14;O60716-12;E9PRE2	268;268;268;268;268;167;167;167;167;214;214;214;268;214;268;268;268;167;167;167;167;214;214;214;214;190	C9JZR2	C9JZR2	Catenin delta-1	CTNND1	RQDVYGPQPQVRVGGSSVDLHRFHPEPYGLE		X;X;X;X;X;X;X;X;X;X;X;X;X;X;X;Phospho (STY);Phospho (STY);X;X;X;X;X;X;X;X;X;X;X;X;X;X	XXXXXXXXXXXXPPPPPPPPPPXXXXXXXXX	VGGS(1)S(1)VDLHR	VGGS(74.94)S(74.94)VDLHR	4	2259	268	10132	12441;12442	79531;79532;79533;79534;79535;79537;79538;79539;79540;79541;79542;79543;79544;79545;79546;79547;79549;79550;79551;79552;79553;79554;79556;79558;79559;79560;79561;79562;79563;79564;79565	61963;61964;61965;61966;61967;61969;61970;61971;61972;61973;61974;61975;61976;61977;61978;61979;61980;61981;61982	79565	61982	q106387a	26375	79531	61963	q106377a	19294	79531	61963	q106377a	19294	UID2260
20.6766	19.8221	23.1173	23.6242	23.9176	20.2007	22.6738	S	2			___1		+		omm2.3_mel270	1	8.47551e-06	88.596	77.064	74.944	0.16939	569180000	269	0	1	2.31384	3.3037	7.53007	0.337494	1.1879	0.907972	C9JZR2;O60716-5;O60716-3;O60716-2;O60716;O60716-21;O60716-19;O60716-18;O60716-17;O60716-13;O60716-11;O60716-10;O60716-8;O60716-9;O60716-7;O60716-6;O60716-4;O60716-24;O60716-23;O60716-22;O60716-20;O60716-16;O60716-15;O60716-14;O60716-12;E9PRE2	269;269;269;269;269;168;168;168;168;215;215;215;269;215;269;269;269;168;168;168;168;215;215;215;215;191	C9JZR2	C9JZR2	Catenin delta-1	CTNND1	QDVYGPQPQVRVGGSSVDLHRFHPEPYGLED		X;X;X;X;X;X;X;X;X;X;X;X;X;X;Phospho (STY);Phospho (STY);X;X;X;X;X;X;X;X;X;X;X;X;X;X;X	XXXXXXXXXXXPPPPPPPPPPXXXXXXXXXX	VGGS(1)S(1)VDLHR	VGGS(74.94)S(74.94)VDLHR	5	2260	269	10132	12441;12442	79530;79536;79548;79555;79557;79562;79563;79564;79565	61962;61968;61979;61980;61981;61982	79565	61982	q106387a	26375	79563	61980	q106379a	20899	79563	61980	q106379a	20899	UID2261
25.8028	24.5126	24.671	20.2909	27.3669	21.7406	23.5685	S	2			___1					0.999496	0.00201233	80.165	21.35	80.165	0.49348	390670000	1235	0.713716	0.200744	0.140103	-1.04807	-0.387469	0.810555	-2.50313	-2.23757	C9K0J5;Q70E73	1235;1183	C9K0J5	C9K0J5	Ras-associated and pleckstrin homology domains-containing protein 1	RAPH1	DLNRTLQRKSITRHGSLSSRMSRAEPTATMD		X;X;X;X;X;X;X;X;X;X;X;X;X;X;X;Phospho (STY);X;X;X;X;X;X;X;X;X;X;X;X;X;X;X	XXXXXXXXXXXXXPPPPPPPXXXXXXXXXXX	HGS(0.999)LSSR	HGS(33.08)LS(-33.08)S(-48.94)R	3	2265	1235	3415	4148	26996;26997;26998;26999;27000;27001;27002;27003;27004;27005;27006	20438;20439;20440;20441;20442;20443;20444	27001	20443	q106385a	7109	27001	20443	q106385a	7109	27001	20443	q106385a	7109	UID2266
19.4545	22.7665	22.2659	23.894	25.4428	22.4505	19.6993	S	3			___1					0.499938	4.13175e-21	84.327	73.523	84.327	1.3084	97321000	1206	0	1	0.687457	2.75705	1.61191	0.00511081	-0.0356207	-0.0165462	C9K0J5;Q70E73	1206;1154	C9K0J5	C9K0J5	Ras-associated and pleckstrin homology domains-containing protein 1	RAPH1	SEQPTMATVVPQVPTSPKSSLSVQPGFLADL		X;X;X;X;X;X;X;X;X;X;X;X;X;X;X;X;X;X;X;X;X;X;X;X;X;X;X;X;X;X;X	XXXXXXXXXXXXXXXXXXXXXXXXXXXXXXX	LTQAEISEQPTMATVVPQVPT(0.5)S(0.5)PK	LT(-76.52)QAEIS(-57.57)EQPT(-53.06)MAT(-36.15)VVPQVPT(0)S(0)PK	22	2266	1206	5358	6505;6506	43052;43055;43056;43057;43058;43059	35115	43052	35115	q106377a	52435	43052	35115	q106377a	52435	43052	35115	q106377a	52435	UID2267
23.2987	20.2324	25.6315	24.938	23.2663	23.8626	21.6889	S	2			___1					0.881026	7.45515e-13	102.87	83.111	86.772	0.41603	166730000	17	0.641963	0.223841	0.835534	2.8464	1.95165	0.190642	1.01019	0.537542	H0Y3P2;D3DQV9;P78344-2;P78344;H0YCH5;H0YD99;H0YEN8;H0YDC0;H0YCF8;H0YEC5;H0YD77	17;17;17;17;17;17;17;17;17;17;17	H0Y3P2	H0Y3P2	Eukaryotic translation initiation factor 4 gamma 2	EIF4G2	ESAIAEGGASRFSASSGGGGSRGAPQHYPKT		X;X;X;X;X;X;X;X;X;X;X;X;X;X;X;Phospho (STY);X;X;X;X;X;X;X;X;X;X;X;X;X;X;X	XXXXXXXXXXXPPPPPPPPPPPXXXXXXXXX	FSAS(0.065)S(0.881)GGGGS(0.054)R	FS(-51.77)AS(-11.29)S(11.29)GGGGS(-12.16)R	5	2310	17	2572	3128	20772;20773;20774;20775;20776;20777;20778;20779	15646;15647;15648;15649;15650;15651;15652	20776	15650	q106383a	18030	20774	15648	q106379a	10350	20774	15648	q106379a	10350	UID2283
24.7935	23.5419	25.5065	25.391	25.4846	24.1491	23.9497	S	2			___1					0.996047	3.80511e-08	115.33	79.006	115.33	-0.74626	280460000	192	1.37748	0.102452	1.15353	1.29302	2.75882	0.0609276	-0.118324	-0.18672	D3DTX6;Q96SB3	192;190	D3DTX6	D3DTX6	Neurabin-2	PPP1R9B	GLQDRKLDVVVRFNGSTEALDKLDADAVSPT		X;X;X;X;X;X;X;X;X;X;X;X;X;X;X;Phospho (STY);X;X;X;X;X;X;X;X;X;X;X;X;X;X;X	XXXXXXXXXXXXPPPPPPPPPPXXXXXXXXX	FNGS(0.996)T(0.004)EALDK	FNGS(24.01)T(-24.01)EALDK	4	2313	192	2543	3097	20602;20603;20604;20605;20606;20607;20608;20609;20610;20611;20612;20613;20614;20615	15519;15520;15521;15522;15523;15524;15525;15526	20609	15526	q106385a	24384	20609	15526	q106385a	24384	20605	15522	q106381a	24877	UID2286
20.5177	19.8931	23.6663	24.3272	25.8645	22.5632	23.8561	S	2			___1		+		omm2.3_mel270	0.953052	1.69458e-22	125.53	100.14	125.53	-0.67356	167290000	117	0.61676	0.232448	1.82699	4.41391	5.06034	1.27871	3.0042	4.1847	D6R9B6;H0Y9Y4;D6RAT0;P61247;D6RG13	117;180;199;236;216	D6R9B6	D6R9B6	40S ribosomal protein S3a	RPS3A	PKFELGKLMELHGEGSSSGKATGDETGAKVE		X;X;X;X;X;X;X;X;Oxidation (M);X;X;X;X;X;X;Phospho (STY);X;X;X;X;X;X;X;X;X;X;X;X;X;X;X	XXXXXXXPPPPPPPPPPPPPXXXXXXXXXXX	LMELHGEGS(0.953)S(0.021)S(0.026)GK	LMELHGEGS(15.68)S(-16.53)S(-15.68)GK	9	2319	117	4978	6020;6021	39975;39978;39980;39981;39983;39984;39986	32807;32810;32811;32813	39981	32811	q106378a	23280	39981	32811	q106378a	23280	39981	32811	q106378a	23280	UID2292
26.5258	22.2325	27.4198	27.2559	28.0981	25.5471	26.2431	S	2			___1					1	2.96489e-05	131.22	52.452	131.22	-0.22979	1174000000	71	0.716099	0.199909	0.841404	3.21216	1.9655	0.253472	1.516	0.697114	D6REC6;D6R9G1;D6RAD4;P50613	71;71;127;164	D6REC6	D6REC6	Cyclin-dependent kinase 7	CDK7	GVLKLADFGLAKSFGSPNRAYTHQVVTRWYR		X;X;X;X;X;X;X;X;X;X;X;X;X;X;X;Phospho (STY);X;X;X;X;X;Phospho (STY);X;X;X;X;X;X;X;X;X	XXXXXXXXXXXXPPPPPPPXXXXXXXXXXXX	SFGS(1)PNR	S(-93.5)FGS(93.5)PNR	4	2322	71	7652	9367	60255;60256;60257;60258;60259;60260;60261;60262;60263;60264;60265;60266;60267	47752;47753;47754;47755;47756;47757;47758	60261	47758	q106386a	58980	60261	47758	q106386a	58980	60261	47758	q106386a	58980	UID2295
24.8573	20.9351	26.3099	25.4633	27.8837	24.1498	25.734	S	3			___1					0.995919	4.5249e-198	208.68	177.99	78.069	-0.53906	858970000	86	0.627329	0.228724	0.905851	3.65607	2.11979	0.361043	2.04572	0.967237	D6R9K7;J3QRR5;E9PB51;Q9BWF3-3;Q9BWF3-4;Q9BWF3-2;Q9BWF3	86;86;86;86;86;86;86	D6R9K7	D6R9K7	RNA-binding protein 4	RBM4	KNKSKTSTKLHVGNISPTCTNKELRAKFEEY		X;X;X;X;X;X;X;X;X;X;X;X;X;X;X;Phospho (STY);X;X;X;X;X;X;X;X;X;X;X;X;X;X;X	XXXXXXXXXPPPPPPPPPPPPPXXXXXXXXX	LHVGNIS(0.996)PT(0.003)CT(0.001)NK	LHVGNIS(24.67)PT(-24.67)CT(-31.66)NK	7	2323	86	4870	5893	39241;39242;39243;39244;39245;39246;39247;39248;39249;39250;39251;39252;39253;39254;39255;39256	32238;32239;32240;32241;32242;32243;32244;32245;32246;32247;32248;32249;32250	39252	32249	q106385a	28872	39242	32239	q106377a	28233	39242	32239	q106377a	28233	UID2296
23.8365	21.03	28.6524	26.6144	28.3619	21.9389	25.7086	S	2			___1		+		omm2.3_mel270	0.989949	1.55337e-95	160.43	149.8	160.43	-0.017848	1954200000	1088	1.20657	0.117194	1.57869	5.44298	4.09222	0.211823	1.39048	0.591727	D6RA03;F8W6W8	1088;1077	D6RA03	D6RA03		RIMS2	ISGDMCSLEKNDGSQSDTAVGTLGTSGKKRR		X;X;X;X;Oxidation (M);X;X;X;X;X;X;X;X;X;X;Phospho (STY);X;X;X;X;X;X;X;X;X;X;X;X;X;X;X	XXXXXXXXXXPPPPPPPPPPPPPPPPPPXXX	NDGSQS(0.99)DT(0.01)AVGTLGTSGK	NDGS(-40.75)QS(19.97)DT(-19.97)AVGT(-80.07)LGT(-98.94)S(-103.66)GK	6	2335	1088	5613	6891	45210;45212;45215;45216;45217;45218;45219;45221;45222;45223;45224	36634;36636;36639;36640;36641;36642;36643	45210	36634	q106377a	26866	45210	36634	q106377a	26866	45210	36634	q106377a	26866	UID2308
22.8306	19.5765	26.4507	25.5421	21.038	20.0903	24.3735	S	2			___1					0.980278	7.28894e-134	192.18	162.63	192.18	-0.86844	749270000	1122	0.310549	0.445413	0.530996	3.1401	1.26742	0.131353	1.02838	0.382356	D6RA03;F8W6W8	1122;1111	D6RA03	D6RA03		RIMS2	GAKMVAIVGLSRKSRSASQLSQTEAGGKKLR		X;X;X;X;X;X;X;X;X;X;X;X;X;X;X;Phospho (STY);X;X;X;X;X;X;X;X;X;X;X;X;X;X;X	XXXXXXXXXXXXXXXPPPPPPPPPPPPPPXX	S(0.98)AS(0.02)QLSQTEAGGK	S(16.96)AS(-16.96)QLS(-124.01)QT(-144.57)EAGGK	1	2342	1122	7378;7379	9021;9022	58116;58118;58119;58120;58121;58122;58123;58124;58125;58126;58127;58128;58129;58130;58131	46159;46161;46162;46163;46164;46165;46166;46167	58121	46165	q106384a	16194	58121	46165	q106384a	16194	58121	46165	q106384a	16194	UID2315
21.5377	19.0063	23.5258	23.318	23.647	23.6474	21.6376	S	2			___1		+		omm2.3_mel270	0.999906	1.69458e-22	125.53	95.86	125.53	-2.2989	203310000	1072	0.465589	0.307392	1.3686	3.22491	3.38935	0.552681	2.37046	1.46681	D6RA03;F8W6W8	1072;1061	D6RA03	D6RA03		RIMS2	SRQMGISGKNMTKSTSISGDMCSLEKNDGSQ		X;X;X;X;X;X;X;X;X;X;X;X;X;X;X;Phospho (STY);X;X;X;X;Oxidation (M);X;X;X;X;X;X;X;X;Phospho (STY);X	XXXXXXXXXXXXXPPPPPPPPPPPPPXXXXX	STS(1)ISGDMCSLEK	S(-43.32)T(-43.32)S(43.32)IS(-58.51)GDMCS(-85.65)LEK	3	2344	1072	9206	11304;11305	72830;72831;72832;72833;72834;72835;72836;72837;72838;72839;72840;72841;72842;72843;72844;72845;72846;72847	57107;57108;57109;57110;57111;57112;57113;57114;57115;57116	72841	57112	q106379a	43497	72841	57112	q106379a	43497	72841	57112	q106379a	43497	UID2317
20.8796	20.3219	26.7159	18.4534	22.5379	31.073	26.1938	S	2			___1					0.952597	0	312.93	279.04	301.48	-0.26305	6577500000	37	0.724691	0.198377	0.244909	1.96835	0.637763	1.08565	8.03265	3.27132	D6RD83;D6RAF8;Q14103-3;Q14103	37;83;83;83	D6RD83	D6RD83	Heterogeneous nuclear ribonucleoprotein D0	HNRNPD	IDASKNEEDEGHSNSSPRHSEAATAQREEWK		X;X;X;X;X;X;X;X;X;X;X;X;X;X;X;Phospho (STY);X;X;X;Phospho (STY);X;X;X;X;X;X;X;X;X;X;X	XXXXXPPPPPPPPPPPPPPPPPPPPPPXXXX	NEEDEGHSNS(0.047)S(0.953)PR	NEEDEGHS(-96.18)NS(-13.03)S(13.03)PR	11	2355	37	3727;5641;5642	4536;6924;6925	45431;45432;45433;45434;45435;45438;45440;45442;45443;45444;45446;45449;45450;45451;45452;45453;45456	36802;36803;36804;36805;36806;36807;36810;36812;36813;36814;36816;36817;36818;36819;36821	45431	36802	q106378a	4607	45443	36817	q106386a	57735	45443	36817	q106386a	57735	UID2328
23.2509	22.8157	23.5036	24.8527	24.1621	23.0473	22.4181	S	2			___1					1	2.64085e-05	66.595	23.314	63.624	-1.2714	101670000	73	1.07468	0.13164	0.921042	1.13948	2.15678	0.28885	-0.30064	-0.785961	D6RB22;D6RJE6;P49590-2;P49590	73;73;42;67	D6RB22	D6RB22	Probable histidine--tRNA ligase, mitochondrial	HARS2	KPNFIIKTPKGTRDLSPQHMVVREKILDLVI		X;X;X;X;X;X;X;X;X;X;X;X;X;X;X;Phospho (STY);X;X;X;Oxidation (M);X;X;X;X;X;X;X;X;X;X;X	XXXXXXXXXXXXXPPPPPPPPPPXXXXXXXX	DLS(1)PQHMVVR	DLS(63.62)PQHMVVR	3	2371	73	1451	1758;1759	12544;12545;12546;12547;12548;12549;12550;12551;12552;12553;12554	9689;9690;9691;9692;9693;9694;9695;9696;9697	12554	9697	q106383a	28066	12548	9693	q106384a	36234	12554	9697	q106383a	28066	UID2344
22.6257	20.8474	24.1287	22.4464	23.2181	19.6252	20.5575	S	2			___1					0.970351	3.11912e-27	115.82	94.057	115.82	-0.83332	99297000	225	0.714975	0.200159	0.714975	1.52784	1.6738	0.61454	-1.64521	-1.63882	D6RC15;O60749-2;O60749	225;109;226	D6RC15	D6RC15	Sorting nexin-2	SNX2	KSIVGMTKVKVGKEDSSSTEFVEKRRAALER		X;X;X;X;X;X;X;X;X;X;X;X;X;X;X;Phospho (STY);X;X;X;X;X;X;X;X;X;X;X;X;X;X;X	XXXXXXXXXXPPPPPPPPPPPPPPXXXXXXX	VGKEDS(0.97)S(0.023)S(0.004)T(0.004)EFVEK	VGKEDS(16.34)S(-16.34)S(-24.38)T(-24.38)EFVEK	6	2374	225	1870;10135	2276;12446	15515;15517;15518;15519;15520;15521;79577;79579	11801;11803;11804;61989;61991	79579	61991	q106384a	23784	79579	61991	q106384a	23784	79579	61991	q106384a	23784	UID2347
23.0758	22.5241	21.9782	24.9732	25.7925	23.0854	23.7332	S	2			___1					0.920834	0.00314453	113.93	58.945	108.47	0.96313	150650000	817	1.58833	0.0902586	0.388789	1.448	0.958507	0.539941	0.60934	1.43219	D6RE77;E9PCH4;Q8TEU7-2;Q8TEU7-5;Q8TEU7-3;Q8TEU7;Q8TEU7-4;B7Z7Y1	817;1144;1094;1102;1107;1094;1102;1094	D6RE77	D6RE77	Rap guanine nucleotide exchange factor 6	RAPGEF6	LDVQGGAHKKRARRSSLLNAKKLYEDAQMAR		X;X;X;X;X;X;X;X;X;X;X;X;X;X;X;Phospho (STY);X;X;X;X;X;X;X;X;X;X;X;X;X;X;X	XXXXXXXXXXXXXPPPPPPPPXXXXXXXXXX	RS(0.079)S(0.921)LLNAK	RS(-10.66)S(10.66)LLNAK	3	2387	817	7190	8783	56656;56657;56658;56659;56660;56661;56663;56664	44971;44972;44973;44974;44975;44976	56660	44975	q106381a	13729	56658	44973	q106379a	14306	56656	44971	q106377a	15689	UID2360
24.5397	23.0355	24.9713	25.8169	22.0318	26.0293	22.1226	S	2			___1					1	6.74863e-31	109.85	92.482	79.466	-0.017836	1740600000	799	0.181711	0.629478	0.108408	0.485681	0.306742	0.0442869	0.288335	0.137753	D6REX3;O94979-3;O94979-9;O94979-2;O94979;O94979-8;D6RHZ5;H7BXG7;O94979-7;O94979-6;O94979-10;O94979-4;H0YAB3	799;799;794;799;799;799;799;532;532;760;760;760;416	D6REX3	D6REX3	Protein transport protein Sec31A	SEC31A	DRLCRAQGEPVAGHESPKIPYEKQQLPKGRP		X;X;X;X;X;X;X;X;X;X;X;X;X;X;X;Phospho (STY);X;X;X;X;X;X;X;X;X;X;X;X;X;X;X	XXXXXPPPPPPPPPPPPPPPPPPXXXXXXXX	AQGEPVAGHES(1)PK	AQGEPVAGHES(79.47)PK	11	2394	799	649;650	801;802	5552;5553;5554;5555;5556;5557;5558;5559;5560;5561;5562;5563;5564;5565;5566;5567;5568;5569;5570;5571;5572;5573;5574;5575;5576;5577;5578;5579;5580;5581	4225;4226;4227;4228;4229;4230;4231;4232;4233;4234;4235;4236;4237;4238;4239;4240;4241;4242;4243;4244;4245;4246;4247;4248;4249	5559	4232	q106385a	11227	5562	4233	q106377a	28926	5562	4233	q106377a	28926	UID2367
24.9855	24.8369	27.6579	28.2535	29.5718	26.6195	27.6835	S	3			___1		+		omm2.3_mel270	1	0	227.41	215.11	227.41	-0.36882	2635000000	527	1.712	0.0865527	1.78725	3.58321	4.89408	1.27603	2.2403	4.17069	D6REX3;O94979-3;O94979-9;O94979-2;O94979;O94979-8;D6RHZ5;H0Y8V7	527;527;522;527;527;527;527;115	D6REX3	D6REX3	Protein transport protein Sec31A	SEC31A	DGANVALKDSDQVAQSDGEESPAAEEQLLGE		X;X;X;X;X;X;X;X;X;X;X;X;X;X;X;Phospho (STY);X;X;X;X;Phospho (STY);X;X;X;X;X;X;X;X;X;X	XXXXXXXXPPPPPPPPPPPPPPPPPPPPPPP	DSDQVAQS(1)DGEESPAAEEQLLGEHIK	DS(-128.09)DQVAQS(82.63)DGEES(-82.63)PAAEEQLLGEHIK	8	2395	527	1593;1594	1941;1942;1943	13589;13590;13591;13592;13593;13594;13595;13596;13597;13598;13599;13600;13601;13602;13603;13604;13605;13606;13607;13608;13609;13610;13611;13612	10439;10440;10441;10442;10443;10444;10445;10446;10447;10448;10449;10450;10451;10452;10453;10454;10455;10456;10457;10458;10459;10460	13591	10443	q106378a	54757	13591	10443	q106378a	54757	13591	10443	q106378a	54757	UID2368
20.8492	19.5444	22.3782	23.2994	23.1391	21.8228	21.0748	S	2			___1		+		omm2.3_mel270	0.676576	0.000121201	70.281	58.304	70.281	0.28387	31695000	55	1.31827	0.10427	1.68898	2.7421	4.50203	0.623717	1.25196	1.66494	D6REY2;P23508;P23508-2;A0A096LNU0	55;118;308;118	D6REY2	D6REY2	Colorectal mutant cancer protein	MCC	TIREEDEYSELRSELSQSQHEVNEDSRSMDQ		X;X;X;X;X;X;X;X;X;X;X;X;X;X;X;Phospho (STY);X;X;X;X;X;X;X;X;X;X;X;X;X;X;X	XXXXXXXXXXXXPPPPPPPPPPPPPPPXXXX	S(0.229)ELS(0.677)QS(0.095)QHEVNEDSR	S(-4.71)ELS(4.71)QS(-8.55)QHEVNEDS(-66.75)R	4	2407	55	7575	9261	59472;59473;59474;59475;59477;59478	47096	59472	47096	q106381a	22968	59472	47096	q106381a	22968	59472	47096	q106381a	22968	UID2380
26.337	20.3945	27.4595	25.0254	26.1664	25.0761	25.0032	S	2			___1					0.976362	2.79137e-90	180.2	164.05	180.2	-0.20507	551040000	290	0.544405	0.263628	0.495953	2.85134	1.19132	0.200691	1.67385	0.563311	D6RIY6;Q06265-3;Q06265-4;Q06265;Q06265-2	290;222;222;306;306	D6RIY6	D6RIY6	Exosome complex component RRP45	EXOSC9	QRITAFKMEKAPIDTSDVEEKAEEIIAEAEP		X;X;X;X;X;X;X;X;X;X;X;X;X;X;X;Phospho (STY);X;X;X;X;X;X;X;X;X;X;X;X;X;X;X	XXXXXXXXXXPPPPPPPPPPPXXXXXXXXXX	APIDT(0.024)S(0.976)DVEEK	APIDT(-16.16)S(16.16)DVEEK	6	2418	290	584	722	4972;4973;4974;4975;4976;4977;4978;4979	3673;3674;3675;3676;3677;3678;3679	4977	3678	q106384a	29048	4977	3678	q106384a	29048	4977	3678	q106384a	29048	UID2391
23.4348	22.4119	23.9554	23.5045	21.8908	22.0744	21.0339	S	3			___1					0.5	0.000228252	71.555	52.949	43.955	-0.8384	132580000	368	0.543947	0.263791	0.0744036	0.193546	0.216406	0.696005	-1.36919	-1.87669	E3W994;J3KR49;O75122;E7ERI8;E7EW49;O75122-3;A0A0U1RQI6;B3KR06;E7ENG2;O75122-2	368;368;368;601;602;602;374;374;378;374	E3W994	E3W994	CLIP-associating protein 2	CLASP2	AGSSKASSLPGSLQRSRSDIDVNAAAGAKAH		X;X;X;X;X;X;X;Phospho (STY);X;X;X;Phospho (STY);X;X;X;Phospho (STY);X;X;X;X;X;X;X;X;X;X;X;X;X;X;X	XXXXXXXXXXXXXXXPPPPPPPPPPPPPPXX	S(0.5)RS(0.5)DIDVNAAAGAK	S(0)RS(0)DIDVNAAAGAK	1	2449	368	8886	10921	70520;70522;70523;70524;70526;70528;70529;70530;70531;70537	55450;55452;55453;55454;55456;55458;55459;55460;55461	70531	55461	q106385a	21254	70529	55459	q106384a	21955	70522	55452	q106379a	20416	UID2422
23.4348	22.4119	23.9554	23.5045	23.2912	22.0744	21.4456	S	2			___1					0.999055	3.13873e-164	197.38	151.59	197.38	0.25579	423010000	370	1.43275	0.100547	0.61167	0.660343	1.44375	0.716123	-1.16334	-1.93768	E3W994;J3KR49;O75122;E7ERI8;E7EW49;O75122-3;A0A0U1RQI6;B3KR06;E7ENG2;O75122-2	370;370;370;603;604;604;376;376;380;376	E3W994	E3W994	CLIP-associating protein 2	CLASP2	SSKASSLPGSLQRSRSDIDVNAAAGAKAHHA		X;X;X;X;X;Phospho (STY);X;X;X;Phospho (STY);X;X;X;X;X;Phospho (STY);X;X;X;X;X;X;X;X;X;X;X;X;X;X;X	XXXXXXXXXXXXXPPPPPPPPPPPPPPXXXX	S(0.001)RS(0.999)DIDVNAAAGAK	S(-30.24)RS(30.24)DIDVNAAAGAK	3	2450	370	8886	10921	70518;70519;70520;70521;70522;70523;70524;70525;70526;70527;70528;70529;70530;70531;70532;70533;70534;70535;70536;70537	55448;55449;55450;55451;55452;55453;55454;55455;55456;55457;55458;55459;55460;55461;55462;55463	70519	55449	q106377a	20218	70519	55449	q106377a	20218	70519	55449	q106377a	20218	UID2423
20.7436	20.6749	23.6055	25.0765	26.5958	22.7587	25.0524	S	2			___1		+		omm2.3_mel270	0.971858	5.75941e-16	94.544	85.59	53.403	0.24106	201400000	575	0.337135	0.41897	1.53328	4.38333	3.93206	0.965272	3.1963	2.7857	E3W994;J3KR49;O75122	575;596;596	E3W994	E3W994	CLIP-associating protein 2	CLASP2	RLSSSVSAMRVLNTGSDVEEAVADALKKPAR		X;X;X;Phospho (STY);Phospho (STY);X;X;X;X;X;X;X;X;X;X;Phospho (STY);X;X;X;X;X;X;X;X;X;X;X;X;X;X;X	XXXXXXXXXXPPPPPPPPPPPPPPPPPXXXX	VLNT(0.028)GS(0.972)DVEEAVADALK	VLNT(-15.38)GS(15.38)DVEEAVADALK	6	2451	575	10242;10243	12571;12572	80269;80271;80272;80273;80274;80275;80278	62567;62569;62570;62571;62572;62573	80269	62567	q106377a	80986	80273	62571	q106384a	81703	80273	62571	q106384a	81703	UID2424
18.371	20.4872	27.6427	27.0597	28.1908	25.5339	26.5408	S	2			___1		+	+	omm2.3_mel270;omm2.5_mel270	1	2.84205e-38	147.73	122.88	147.73	0.1287	991740000	75	2.83139	0.0617778	2.56218	8.20196	9.17183	1.52242	6.60826	5.63967	E5RFP7;E5RIE3;E5RFE4;Q56NI9	75;75;75;75	E5RFP7	E5RFP7	N-acetyltransferase ESCO2	ESCO2	LKTTEINRLPSANQGSPFKSALSTVSFYNQN		X;X;X;X;X;X;X;X;X;X;X;X;X;X;X;Phospho (STY);X;X;X;X;X;X;X;X;X;X;X;X;X;X;X	XXXXXXXXPPPPPPPPPPPXXXXXXXXXXXX	LPSANQGS(1)PFK	LPS(-89.46)ANQGS(89.46)PFK	8	2453	75	5058	6115	40473;40474;40475;40476;40477;40478;40479;40480;40481;40482;40483	33156;33157;33158;33159;33160;33161;33162	40474	33157	q106378a	31374	40474	33157	q106378a	31374	40474	33157	q106378a	31374	UID2426
20.7093	20.0938	22.2954	21.5587	23.4519	20.3965	21.5445	S	2			___1					0.651947	6.37476e-12	71.148	61.567	71.148	-2.4578	24150000	305	0.754988	0.190456	1.13981	2.03374	2.72121	0.323804	0.568947	0.873602	E5RFM9;H0YAY0;R4GMT7;E7EVI4;E7ET87;O75410-3;O75410-7;E5RJU4;O75410;O75410-2	277;80;269;110;110;110;260;110;305;305	E5RFM9;O75410	O75410	Transforming acidic coiled-coil-containing protein 1	TACC1	DLKETPGTLSSDTNDSGVELGEESRSSPLKL		X;X;X;X;X;X;X;X;X;X;X;X;X;X;X;Phospho (STY);X;X;X;X;X;X;X;X;X;X;X;X;X;X;X	XXXPPPPPPPPPPPPPPPPPPPPPPXXXXXX	ETPGT(0.002)LS(0.021)S(0.019)DT(0.306)NDS(0.652)GVELGEESR	ET(-34.38)PGT(-25.54)LS(-15)S(-15.38)DT(-3.28)NDS(3.28)GVELGEES(-33.75)R	13	2461	277;305	2362;2363	2878;2879	19244;19245;19246;19247;19248	14551	19244	14551	q106377a	40898	19244	14551	q106377a	40898	19244	14551	q106377a	40898	UID2434
23.8825	19.9761	25.9842	23.8547	22.2271	24.0201	23.0107	S	3			___1					0.989666	2.0096e-18	92.565	82.572	61.801	-0.81803	164160000	21	0.448973	0.318016	0.423709	2.09271	1.03456	0.288956	1.58612	0.786228	E5RHN2;E5RK20;Q8WUE3;O96020-2;O96020	21;21;21;21;21	E5RHN2	E5RHN2	G1/S-specific cyclin-E2	CCNE2	SRLQAKQQPQPSQTESPQEAQIIQAKKRKTT		X;X;X;X;X;X;X;X;X;X;X;X;X;X;X;Phospho (STY);X;X;X;X;X;X;X;X;X;X;X;X;X;X;X	XXXXXXPPPPPPPPPPPPPPPPPPPPXXXXX	QQPQPS(0.002)QT(0.008)ES(0.99)PQEAQIIQAK	QQPQPS(-27.09)QT(-20.71)ES(20.71)PQEAQIIQAK	10	2486	21	6628	8122	53115;53116;53119;53121;53122;53123;53124	42272;42273;42276;42278;42279;42280;42281	53124	42281	q106387a	48258	53122	42279	q106384a	36014	53122	42279	q106384a	36014	UID2459
25.5724	26.0458	27.3255	29.2913	27.8044	28.3328	27.6871	S	3			___1			+	omm2.5_mel270	1	0	206.64	198.78	194.63	1.4512	10248000000	125	1.21966	0.116116	1.22972	2.33126	2.9731	1.50123	2.2008	5.49734	E5RI98;P06748-3;P06748;P06748-2	61;125;125;125	E5RI98;P06748-3	P06748-3	Nucleophosmin	NPM1	HISGQHLVAVEEDAESEDEEEEDVKLLSISG		X;X;X;X;X;X;X;X;X;X;X;X;X;X;X;Phospho (STY);X;X;X;X;X;X;X;X;X;X;X;Phospho (STY);X;Phospho (STY);X	PPPPPPPPPPPPPPPPPPPPPPPPPXXXXXX	CGSGPVHISGQHLVAVEEDAES(1)EDEEEEDVK	CGS(-167.3)GPVHIS(-139.05)GQHLVAVEEDAES(139.05)EDEEEEDVK	22	2488	61;125	1050	1288	9120;9121;9122;9123;9124;9125;9126;9127;9128;9129;9130;9131;9132;9133;9134;9135;9136;9137;9138;9139;9140;9141;9142;9143;9144;9145;9146;9147;9148;9149;9150;9151;9152;9153;9154;9155;9156;9157;9158;9159;9160;9161;9162;9163;9164;9165;9166;9167;9168;9169;9170;9171;9172;9173;9174;9175;9176;9177;9178;9179;9180;9181;9182;9183;9184;9185;9186;9187;9188;9189;9190;9191;9192;9193;9194;9195;9196;9197;9198;9199;9200;9201;9202;9203;9204;9205;9206;9207;9208;9209;9210;9211;9212;9213;9214;9215;9216;9217;9218;9219;9220;9221;9222;9223;9224;9225;9226;9227;9228;9229;9230;9231;9232;9233;9234;9235;9236;9237;9238;9239;9240;9241;9242;9243;9244;9245;9246;9247;9248;9249;9250;9251;9252;9253;9254;9255;9256;9257;9258;9259;9260;9261;9262;9263;9264;9265;9266;9267;9268;9269;9270;9271;9272;9273;9274;9275;9276;9277;9278;9279;9280;9281;9282;9283;9284;9285;9286;9287;9288;9289;9290;9291;9292;9293;9294;9295;9296;9297;9298;9299;9300;9301;9302;9303;9304;9305;9306;9307;9308;9309;9310;9311;9312;9313;9314;9315;9316;9317;9318;9319;9320;9321;9322;9323;9324;9325;9326;9327;9328;9329;9330;9331;9332;9333;9334;9335;9336;9337;9338;9339;9340;9341;9342;9343;9344;9345;9346;9347;9348;9349;9350;9351;9352;9353;9354;9355;9356;9357;9358;9359;9360;9361;9362;9363;9364;9365;9366;9367;9368;9369;9370;9371;9372;9373;9374;9375;9376;9377;9378;9379;9380;9381;9382;9383;9384;9385;9386;9387;9388;9389;9390;9391;9392;9393;9394;9395;9396;9397;9398;9399;9400;9401;9402;9403;9404;9405;9406;9407;9408;9409;9410;9411;9412;9413;9414;9415;9416	7201;7202;7203;7204;7205;7206;7207;7208;7209;7210;7211;7212;7213;7214;7215;7216;7217;7218;7219;7220;7221;7222;7223;7224;7225;7226;7227;7228;7229;7230;7231;7232;7233;7234;7235;7236;7237;7238;7239;7240;7241;7242;7243;7244;7245;7246;7247;7248;7249;7250;7251;7252;7253;7254;7255;7256;7257;7258;7259;7260;7261;7262;7263;7264;7265;7266;7267;7268;7269;7270;7271;7272;7273;7274;7275;7276;7277;7278;7279;7280;7281;7282;7283;7284;7285;7286;7287;7288;7289;7290;7291;7292;7293;7294;7295;7296;7297;7298;7299;7300;7301;7302;7303;7304;7305;7306;7307;7308;7309;7310;7311;7312;7313;7314;7315;7316;7317;7318;7319;7320;7321;7322;7323;7324;7325;7326;7327;7328;7329;7330;7331;7332;7333;7334;7335;7336;7337;7338;7339;7340;7341;7342;7343;7344;7345;7346;7347;7348;7349;7350;7351;7352;7353;7354;7355;7356;7357;7358;7359;7360;7361;7362;7363;7364;7365;7366;7367;7368;7369;7370;7371;7372;7373;7374;7375;7376;7377;7378;7379;7380;7381;7382;7383;7384;7385;7386;7387;7388;7389;7390;7391;7392;7393;7394;7395;7396;7397;7398;7399	9248	7373	q106382a	50781	9266	7399	q106387a	78182	9266	7399	q106387a	78182	UID2461
22.7034	19.3024	23.5444	22.9558	22.6774	22.2019	21.3119	S	2			___1					1	0.00159033	80.688	65.249	73.985	-0.23544	59538000	6	0.521188	0.274441	0.668716	2.05631	1.57004	0.148897	0.75399	0.428947	E5RI98	6	E5RI98	E5RI98		NPM1	__________MNYEGSPIKVTLATLKMSVQP		X;X;X;X;X;X;X;X;X;X;X;X;X;X;X;Phospho (STY);X;X;X;X;X;X;X;X;X;X;Oxidation (M);X;X;X;X	XXXXXXXXXXXPPPPPPPPXXXXXXXXXXXX	NYEGS(1)PIK	NY(-69.23)EGS(69.23)PIK	5	2492	6	6173	7580	49715;49716;49717;49718;49719;49720;49721;49722;49723;49724;49725	39779;39780;39781;39782;39783	49718	39782	q106383a	24843	49719	39783	q106384a	18112	49719	39783	q106384a	18112	UID2465
20.8167	28.0435	28.7504	30.3491	28.1716	28.3401	19.5379	S	2			___1					1	4.03234e-265	216.38	196.69	60.398	-0.9372	5065100000	370	0.705189	0.203982	0.705189	4.66023	1.65173	0.0272774	-0.491158	-0.0862528	E5RJU9;Q86UE4;H0YBJ8	370;426;96	E5RJU9	E5RJU9	Protein LYRIC	MTDH	SLLKSQEPIPDDQKVSDDDKEKGEGALPTGK		X;X;X;X;X;X;X;X;X;X;X;X;X;X;X;Phospho (STY);X;X;X;X;X;X;X;X;X;X;X;X;X;X;X	XXXXPPPPPPPPPPPPPPPPPPPPPPPPPPP	VS(1)DDDKEK	VS(60.4)DDDKEK	2	2500	370	8788;10385;10386	10798;12746;12747	69715;69716;69717;69718;69719;69720;69721;69722;69723;69724;69725;69726;69727;69728;69729;69730;69731;69732;69733;69734;69735;69736;69737;81364;81365;81366;81367;81368	54896;54897;54898;54899;54900;54901;54902;54903;54904;54905;54906;54907;54908;54909;54910;54911;63445;63446;63447;63448	81365	63446	q106381a	3664	69715	54896	q106377a	19536	69715	54896	q106377a	19536	UID2473
22.5258	21.1151	23.6579	22.5885	23.3844	19.5986	22.759	S	2			___1					0.983343	3.82832e-06	85.973	69.433	69.229	-0.71866	52301000	285	0	1	0.888065	1.38983	2.07678	0.127034	-0.641636	-0.370779	E5RJU9;Q86UE4;H0YB56;H0YBE0	285;308;191;16	E5RJU9	E5RJU9	Protein LYRIC	MTDH	LSSQISAGEEKWNSVSPASAGKRKTEPSAWS		X;X;X;X;X;Phospho (STY);X;X;X;X;X;X;X;X;X;Phospho (STY);X;X;X;X;X;X;X;X;X;X;X;X;X;X;X	XXXXXXXXXXXPPPPPPPPPPPXXXXXXXXX	WNS(0.001)VS(0.983)PAS(0.016)AGK	WNS(-32.16)VS(17.87)PAS(-17.87)AGK	5	2504	285	10542	12937	82603;82604;82605;82606;82607;82608	64387;64388;64389;64390	82604	64388	q106378a	25764	82603	64387	q106377a	25464	82603	64387	q106377a	25464	UID2477
20.1432	20.0695	24.2431	23.432	23.9424	20.9464	22.3274	S	2			___1		+		omm2.3_mel270	0.999778	0.00464936	65.219	39.877	43.77	-0.093073	60116000	281	1.47548	0.0971944	2.93369	3.76613	12.2732	0.803238	1.53053	2.21348	E7EMD6;O43572	281;281	E7EMD6	E7EMD6	A-kinase anchor protein 10, mitochondrial	AKAP10	ESSSTLTVASRNSPASPLKELSGKLMKSIEQ		X;X;X;X;X;X;X;X;X;X;X;X;X;X;X;Phospho (STY);X;X;X;X;X;X;X;X;X;X;X;X;X;X;X	XXXXXXXXXXXPPPPPPPPPPPPPXXXXXXX	NSPAS(1)PLK	NS(-36.54)PAS(36.54)PLK	5	2514	281	6022;6023	7393;7394	48469;48470;48471;48472;48473;48474	38887;38888;38889;38890;38891	48469	38887	q106382a	22085	48472	38890	q106381a	40624	48470	38888	q106377a	39261	UID2487
21.0512	20.9652	21.3894	21.9281	23.2418	21.0249	22.1854	S	2			___1					0.999996	2.18835e-18	101.15	84.068	101.15	-0.48964	27780000	574	0.448114	0.319065	0.707656	1.17825	1.65729	0.384248	0.596931	1.02589	E7EN38;Q92878-3;Q92878;Q92878-2	574;496;635;641	E7EN38	E7EN38	DNA repair protein RAD50	RAD50	EQLSSYEDKLFDVCGSQDFESDLDRLKEEIE		X;X;X;X;X;X;X;X;X;X;X;X;X;X;X;Phospho (STY);X;X;X;X;X;X;X;X;X;X;X;X;X;X;X	XXXXXXXXXPPPPPPPPPPPPPPPPXXXXXX	LFDVCGS(1)QDFESDLDR	LFDVCGS(53.61)QDFES(-53.61)DLDR	7	2521	574	4763	5761	38493;38494;38495;38496;38497;38498;38499	31710;31711;31712;31713;31714	38493	31710	q106377a	69613	38493	31710	q106377a	69613	38493	31710	q106377a	69613	UID2494
25.5589	23.8449	27.7642	25.1601	22.204	23.4767	19.9869	S	2			___1					0.881354	9.34264e-265	215.81	173.02	181.86	-0.7776	864690000	364	0.424799	0.3369	0.0529894	0.340883	0.157109	0.574905	-2.97012	-1.52784	E7EPK0;E9PDJ9;G5EA03;Q9UPQ0-9;Q9UPQ0-8;Q9UPQ0-6;Q9UPQ0-5;Q9UPQ0-10;Q9UPQ0-2;Q9UPQ0-4;Q9UPQ0;Q9UPQ0-3;H0Y8P3;D6RD46	364;357;908;357;364;369;352;523;523;511;523;908;358;523	E7EPK0	E7EPK0	LIM and calponin homology domains-containing protein 1	LIMCH1	ARASVLDTSMSAGSGSPSKTVTPKAVPMLTP		X;X;X;X;X;X;X;X;Phospho (STY);Oxidation (M);X;X;X;X;X;Phospho (STY);X;X;X;X;X;X;X;X;X;X;X;X;X;X;X	XXPPPPPPPPPPPPPPPPPXXXXXXXXXXXX	ASVLDTSMSAGS(0.002)GS(0.881)PS(0.117)K	AS(-164.2)VLDT(-106.85)S(-90.79)MS(-56.89)AGS(-27.46)GS(8.77)PS(-8.77)K	14	2536	364	899	1102;1103;1104;1105	7746;7747;7748;7749;7750;7751;7752;7753;7754;7758;7759;7760;7761;7762;7763;7765;7766;7767;7769	6055;6056;6057;6058;6059;6060;6063;6064;6065;6066;6067;6069;6070;6072	7750	6059	q106384a	23729	7759	6064	q106382a	38014	7759	6064	q106382a	38014	UID2509
20.4159	22.6994	25.7482	25.3376	25.2887	23.0543	25.4676	S	2			___1		+		omm2.3_mel270	0.94536	6.22617e-137	176.87	167.23	176.87	-0.45695	615830000	511	0.547342	0.262069	1.68206	3.90055	4.47543	0.610482	2.7033	1.62733	E7EPK0;E9PDJ9;G5EA03;Q9UPQ0-9;Q9UPQ0-8;Q9UPQ0-6;Q9UPQ0-5;Q9UPQ0-10;Q9UPQ0-2;Q9UPQ0-4;Q9UPQ0;Q9UPQ0-3;H0Y8P3;D6RD46	511;504;1055;504;511;516;499;670;670;658;670;1055;505;670	E7EPK0	E7EPK0	LIM and calponin homology domains-containing protein 1	LIMCH1	ASSEPQHFTTTVTRCSPTVAFVEFPSSPQLK		X;X;X;X;X;X;X;X;X;X;X;X;X;X;X;Phospho (STY);X;X;X;X;X;X;X;X;X;Phospho (STY);Phospho (STY);X;X;X;X	XXXXXXXXXXXXXXPPPPPPPPPPPPPPPPP	CS(0.945)PT(0.055)VAFVEFPS(0.147)S(0.853)PQLK	CS(12.38)PT(-12.38)VAFVEFPS(-7.63)S(7.63)PQLK	2	2538	511	1081	1326;1327	9658;9659;9660;9661;9662;9663;9664;9665;9666;9667;9668;9669;9670;9672;9673;9674;9675;9676;9677;9679;9681;9687;9689;9690;9693	7594;7595;7596;7597;7598;7599;7600;7601;7602;7603;7604;7605;7606;7608;7610;7612;7619;7620;7622;7623;7626	9693	7626	q106384a	77432	9693	7626	q106384a	77432	9693	7626	q106384a	77432	UID2511
19.4325	23.0537	25.515	25.1195	22.4564	21.81	24.6431	S	2			___1					0.999423	0.0011897	60.598	43.501	60.598	-0.10403	233800000	70	0.550805	0.260432	0.727761	3.12052	1.70273	0.319496	1.98348	0.862794	E7EPK0;E9PDJ9;G5EA03;Q9UPQ0-9;Q9UPQ0-8;Q9UPQ0-6;Q9UPQ0-5;Q9UPQ0-10;Q9UPQ0-2;Q9UPQ0-4;Q9UPQ0;Q9UPQ0-3;H0Y8P3;D6RD46;D6R8Y0;D6RJ93;Q6NVB9;Q9UPQ0-7	70;63;58;63;58;63;58;217;217;217;217;58;52;217;58;58;65;58	E7EPK0	E7EPK0	LIM and calponin homology domains-containing protein 1	LIMCH1	FDSLDSFGSRSRQTPSPDVVLRGSSDGRGSD		X;X;Phospho (STY);X;X;Phospho (STY);X;X;Phospho (STY);X;Phospho (STY);X;X;Phospho (STY);X;Phospho (STY);X;X;X;X;X;X;X;Phospho (STY);Phospho (STY);X;X;X;X;Phospho (STY);X	XXXXXXXXXXPPPPPPPPPPPPXXXXXXXXX	QT(0.001)PS(0.999)PDVVLR	QT(-32.39)PS(32.39)PDVVLR	4	2551	70	6729;8885	8242;10920	53751;53752;53753;53755;53756;53757;53758;70512;70513;70514;70515;70516;70517	42694;42695;42696;42697;42699;55445;55446;55447	53755	42699	q106387a	50749	53755	42699	q106387a	50749	70514	55447	q106387a	48463	UID2524
19.5877	22.4231	23.7406	25.1387	25.0383	21.86	23.3585	S	2			___1					0.969174	0.000125082	74.772	59.85	62.891	-0.054611	150270000	813	1.06398	0.133474	1.24356	3.63376	3.01303	0.374099	1.60383	1.0002	E7EPK0;E9PDJ9;G5EA03;Q9UPQ0-9;Q9UPQ0-8;Q9UPQ0-6;Q9UPQ0-5;Q9UPQ0-10;Q9UPQ0-2;Q9UPQ0-4;Q9UPQ0;Q9UPQ0-3;H0Y8P3;D6RD46	813;806;1357;806;813;818;826;972;973;985;973;1357;807;896	E7EPK0	E7EPK0	LIM and calponin homology domains-containing protein 1	LIMCH1	PKTLPLDKSINHQIESPSERRKSISGKKLCS		X;X;X;X;X;X;X;X;X;X;X;X;X;X;X;Phospho (STY);X;X;X;X;X;X;X;X;X;X;X;X;X;X;X	XXXXXXXXPPPPPPPPPPPPXXXXXXXXXXX	SINHQIES(0.969)PS(0.031)ER	S(-50.33)INHQIES(14.98)PS(-14.98)ER	8	2554	813	7916	9700	62497;62498;62499;62500;62501;62502;62503;62504;62505;62506;62507	49450;49451;49452;49453;49454;49455;49456;49457	62499	49452	q106380a	27637	62504	49457	q106384a	20538	62504	49457	q106384a	20538	UID2527
26.106	24.1073	26.0322	21.549	21.2806	22.7242	23.4197	S	2			___1					0.998429	2.86461e-06	130.66	50.218	76.827	0.97658	226970000	218	0.711258	0.201641	0.413934	-2.15269	-1.01331	0.711258	-2.03468	-1.92284	E7EPK0;E9PDJ9;G5EA03;Q9UPQ0-9;Q9UPQ0-8;Q9UPQ0-6;Q9UPQ0-5;Q9UPQ0-10;Q9UPQ0-2;Q9UPQ0-4;Q9UPQ0;Q9UPQ0-3;H0Y8P3;D6RD46	218;211;762;211;218;223;206;377;377;365;377;762;212;377	E7EPK0	E7EPK0	LIM and calponin homology domains-containing protein 1	LIMCH1	DKWQDDLARWKSRRRSVSQDLIKKEEERKKM		X;X;X;X;X;X;X;X;X;X;X;X;X;X;X;Phospho (STY);X;X;X;X;X;X;X;X;X;X;X;X;X;X;X	XXXXXXXXXXXXXXXPPPPPPPPXXXXXXXX	S(0.998)VS(0.002)QDLIK	S(28.03)VS(-28.03)QDLIK	1	2557	218	9315	11444	73709;73710;73711;73712;73713;73714;73715;73716	57798;57799;57800;57801;57802;57803;57804	73711	57800	q106382a	36305	73713	57802	q106384a	32619	73713	57802	q106384a	32619	UID2530
20.8579	20.6388	26.3763	25.9135	26.3257	24.6398	24.0504	S	2			___1		+	+	omm2.3_mel270;omm2.5_mel270	0.943763	6.0192e-70	162.37	129.87	127.42	1.8517	592190000	387	2.11504	0.0850149	3.92749	5.45679	26.4797	2.12183	3.59675	11.4405	G3V1Q4;E7ES33;E7EPK1;Q16181-2;Q16181;Q5JXL7	387;403;423;422;423;74	G3V1Q4	G3V1Q4	Septin-7	SEPT7;DKFZp586I031	KANWEAQQRILEQQNSSRTLEKNKKKGKIF_		X;X;X;X;X;X;X;X;X;X;X;X;X;X;X;Phospho (STY);X;X;X;X;X;X;X;X;X;X;X;X;X;X;X	XXXXXXXXXPPPPPPPPPPPPPXXXXXXXXX	ILEQQNS(0.944)S(0.056)R	ILEQQNS(12.25)S(-12.25)R	7	2559	387	3861;3862	4704;4705;4706	32329;32330;32331;32332;32333;32334;32335;32336;32337;32339	27009;27010;27011;27012;27013;27014;27015;27017	32334	27014	q106384a	13006	32339	27017	q106377a	18999	32339	27017	q106377a	18999	UID2532
22.3404	22.6636	21.6854	24.7528	24.1124	22.4834	24.0854	S	3			___1					1	0.000123563	84.718	63.211	41.644	-1.0307	195490000	298	0.806399	0.178619	0.333611	1.01487	0.837335	0.357184	0.782434	0.957508	G3V1Q4;E7ES33;E7EPK1;Q16181-2;Q16181;A0A0U1RRM2	298;314;334;333;334;29	G3V1Q4	G3V1Q4	Septin-7	2007-09-01	YNGVDNNKNKGQLTKSPLAQMEEERREHVAK		X;X;X;X;X;X;X;X;X;X;X;X;X;X;X;Phospho (STY);X;X;X;X;Oxidation (M);X;X;X;X;X;X;X;X;X;X	XXXXXXXXXXXXXXXPPPPPPPPPPPXXXXX	S(1)PLAQMEEERR	S(41.64)PLAQMEEERR	1	2561	298	8494;8495	10422;10423;10424;10425	67264;67265;67266;67267;67268;67269;67270;67271;67272;67273;67274;67275;67276;67277;67278;67279;67280	53008;53009;53010;53011;53012;53013;53014;53015;53016;53017;53018;53019	67279	53019	q106381a	14469	67270	53014	q106387a	49682	67270	53014	q106387a	49682	UID2534
20.1204	21.6513	22.9172	22.2822	22.6514	21.6821	21.5858	S	3			___1					0.996689	5.98355e-23	102.6	91.08	84.653	0.51887	134480000	781	1.02209	0.138489	1.16871	1.73108	2.80079	0.364254	0.748061	0.975336	E7EPN9;Q9Y520-6;Q9Y520-4;Q9Y520-5;Q9Y520;Q9Y520-7;Q9Y520-2;Q9Y520-3	781;779;779;779;779;781;536;779	E7EPN9	E7EPN9	Protein PRRC2C	PRRC2C	MIPPKPLMRRDQMEGSPNSSESFEHIARSAR		X;X;X;X;X;X;X;X;X;X;X;X;Oxidation (M);X;X;Phospho (STY);X;X;X;X;X;X;X;X;X;X;X;X;X;X;X	XXXXXXXXXXPPPPPPPPPPPPPPPPPPXXX	DQMEGS(0.997)PNS(0.003)S(0.001)ESFEHIAR	DQMEGS(25.74)PNS(-25.74)S(-32.11)ES(-44.03)FEHIAR	6	2565	781	1542	1880;1881	13276;13277;13278;13279;13280;13281;13282;13283;13284;13285;13286;13287	10226;10227;10228;10229;10230;10231;10232	13281	10231	q106381a	39885	13276	10226	q106377a	34022	13276	10226	q106377a	34022	UID2538
22.4576	19.8094	26.1431	25.4406	27.7691	24.726	24.5993	S	2			___1		+		omm2.3_mel270	0.988797	0.00887833	74.944	23.677	74.944	0.38296	889300000	1546	0.858479	0.16596	1.55293	5.31745	4.00076	0.932305	3.52919	2.66227	E7EPN9;Q9Y520-6;Q9Y520-4;Q9Y520-5;Q9Y520;Q9Y520-7;Q9Y520-2;Q9Y520-3;H7C5N8	1546;1544;1544;1544;1544;1546;1301;1544;92	E7EPN9	E7EPN9	Protein PRRC2C	PRRC2C	ENVLPPKREIAKRSFSSQRPVDRQNRRGNNG		X;X;X;X;X;X;X;X;X;X;X;X;X;X;X;Phospho (STY);X;X;X;X;X;X;X;X;X;X;X;X;X;X;X	XXXXXXXXXXXXXPPPPPPPPPPXXXXXXXX	SFS(0.989)S(0.011)QRPVDR	S(-36.54)FS(19.54)S(-19.54)QRPVDR	3	2573	1546	7695	9418	60617;60618;60619;60620;60621;60622;60623;60624;60625;60626;60627;60628	47996;47997;47998;47999;48000;48001;48002;48003	60624	48003	q106387a	23609	60624	48003	q106387a	23609	60624	48003	q106387a	23609	UID2546
20.8083	23.4773	20.3699	25.4541	26.8834	23.4011	25.8992	S	3			___1					0.631178	1.06557e-45	102.21	92.223	102.21	0.39788	575310000	81	0.395826	0.363265	0.300742	2.09301	0.764248	0.517476	2.50733	1.37174	E9PGG1;E7ETL8;E7EQU2;E7EV09;E7EQL5;Q13409-6;Q13409-3;Q13409-2	81;81;81;81;81;81;81;81	E9PGG1	E9PGG1	Cytoplasmic dynein 1 intermediate chain 2	DYNC1I2	SMGLTPESPIVPPPMSPSSKSVSTPSEAGSQ		X;X;X;X;X;X;X;Phospho (STY);X;X;X;X;X;X;Oxidation (M);Phospho (STY);X;X;X;X;Phospho (STY);X;X;X;X;X;X;X;X;X;X	PPPPPPPPPPPPPPPPPPPPXXXXXXXXXXX	EAEALLQSMGLTPESPIVPPPMS(0.631)PS(0.153)S(0.216)K	EAEALLQS(-75.52)MGLT(-59.86)PES(-36.78)PIVPPPMS(4.66)PS(-6.15)S(-4.66)K	23	2587	81	1783	2174;2175;2176	15030;15031;15032;15033;15034;15037;15038;15039;15043;15044;15045;15046;15047	11444;11447;11448;11449	15030	11444	q106377a	80146	15030	11444	q106377a	80146	15030	11444	q106377a	80146	UID2560
20.0872	19.3592	22.9618	24.0079	25.0253	22.7245	22.7685	S	2			___1		+	+	omm2.3_mel270;omm2.5_mel270	1	1.52578e-189	206.43	191.17	206.43	0.47834	87310000	320	0.69433	0.207249	1.86922	4.27508	5.24215	1.8465	3.02328	8.29034	F5H282;E7EQR6;P17987	320;389;544	F5H282	F5H282	T-complex protein 1 subunit alpha	TCP1	DLIKLHPESKDDKHGSYEDAVHSGALND___		X;X;X;X;X;X;X;X;X;X;X;X;X;X;X;Phospho (STY);X;X;X;X;X;X;X;X;X;X;X;X;X;X;X	XXXXXXXXXXXXXPPPPPPPPPPPPPPPXXX	HGS(1)YEDAVHSGALND	HGS(73.38)Y(-73.38)EDAVHS(-124.53)GALND	3	2591	320	3422	4157	27048;27049;27050;27051;27053;27055;27056;27057;27058	20474;20475;20476;20477;20479	27048	20474	q106377a	29035	27048	20474	q106377a	29035	27048	20474	q106377a	29035	UID2564
19.526	21.5043	23.9877	23.7098	24.997	22.9842	24.3752	S	3			___1		+		omm2.3_mel270	0.999988	8.51757e-141	158.15	141.92	158.15	-0.35474	1377600000	420	0.29997	0.457344	1.59722	3.71636	4.15896	0.919962	3.16458	2.61704	S4R3H4;E7EQT4;Q9UKV3-5;Q9UKV3	420;438;478;478	S4R3H4	S4R3H4	Apoptotic chromatin condensation inducer in the nucleus	ACIN1	ELLVSQHTVQLVGGLSPLSSPSDTKAESPAE		X;X;X;X;X;X;X;X;X;X;X;X;X;X;X;Phospho (STY);X;X;Phospho (STY);Phospho (STY);X;Phospho (STY);X;X;X;X;X;Phospho (STY);X;X;X	PPPPPPPPPPPPPPPPPPPPPPPPPPPPPPP	ELLVSQHTVQLVGGLS(1)PLS(0.299)S(0.596)PS(0.101)DT(0.003)K	ELLVS(-103.09)QHT(-96.26)VQLVGGLS(47.9)PLS(-3)S(3)PS(-7.7)DT(-22.66)K	16	2595	420	2109;2110	2572;2573;2574;2575	17362;17363;17364;17365;17366;17367;17368;17369;17370;17371;17372;17373;17374;17375;17376;17377;17378;17379;17380;17381;17382;17383;17384;17385;17386;17387;17388;17389;17390;17391;17392;17393;17394;17395;17396	13196;13197;13198;13199;13200;13201;13202;13203;13204;13205;13206;13207;13208;13209;13210;13211;13212;13213;13214;13215;13216;13217;13218;13219;13220;13221;13222;13223;13224;13225;13226;13227;13228;13229;13230;13231;13232;13233;13234;13235;13236;13237;13238;13239;13240	17377	13213	q106381a	73936	17377	13213	q106381a	73936	17377	13213	q106381a	73936	UID2568
24.6408	20.1981	25.1195	23.8299	24.1571	24.6491	23.4287	S	2			___1					0.979944	3.57899e-59	144.29	113.81	76.151	-0.36273	172130000	780	0.181237	0.630244	0.466368	1.94935	1.12715	0.255806	1.61942	0.702989	S4R3H4;E7EQT4;Q9UKV3-5;Q9UKV3;G3V3B0;Q9UKV3-3;Q9UKV3-2;G3V3T3	780;798;837;838;79;80;111;80	S4R3H4	S4R3H4	Apoptotic chromatin condensation inducer in the nucleus	ACIN1	KISVVSATKGVPAGNSDTEGGQPGRKRRWGA		X;X;X;X;X;X;X;X;X;X;X;X;X;X;X;Phospho (STY);X;X;X;X;X;X;X;X;X;X;X;X;X;X;X	XXXXXXXXXPPPPPPPPPPPPPPPPXXXXXX	GVPAGNS(0.98)DT(0.02)EGGQPGR	GVPAGNS(16.89)DT(-16.89)EGGQPGR	7	2600	780	3284	3992	26038;26039;26040;26041;26042;26043;26044;26045;26046	19650;19651;19652;19653;19654;19655;19656	26042	19656	q106385a	16217	26039	19651	q106379a	15857	26039	19651	q106379a	15857	UID2573
23.7981	20.0071	24.0752	23.9997	24.6916	22.4857	19.2704	S	2			___1					0.999995	0.000487016	77.379	44.856	77.379	0.75901	1422800000	599	0	1	0.696856	2.35291	1.633	0.142572	-1.02455	-0.412225	S4R3H4;E7EQT4;Q9UKV3-5;Q9UKV3	599;617;657;657	S4R3H4	S4R3H4	Apoptotic chromatin condensation inducer in the nucleus	ACIN1	RSRSRSASSNSRKSLSPGVSRDSSTSYTETK		X;X;X;X;X;X;X;X;X;X;X;X;X;Phospho (STY);X;Phospho (STY);X;X;X;X;X;X;X;X;X;X;X;X;X;X;X	XXXXXXXXXXXXPPPPPPPPPXXXXXXXXXX	S(1)LS(1)PGVSR	S(70.72)LS(53.09)PGVS(-53.09)R	3	2602	599	4444;8181	5384;10036;10037	36304;36305;36306;36307;36308;64845;64846;64847;64848;64849;64850;64851;64852;64853;64854;64855;64856;64857;64858;64859	30086;30087;30088;30089;30090;51240;51241;51242;51243;51244;51245;51246;51247;51248;51249;51250;51251	64856	51250	q106384a	21048	64856	51250	q106384a	21048	36306	30088	q106384a	16029	UID2575
20.6552	23.0778	26.3231	24.8741	25.0659	24.5071	24.0067	S	2			___1		+		omm2.3_mel270	1	5.18673e-32	110.39	91.144	110.39	0.61147	298860000	946	0.809716	0.177423	1.34019	3.55453	3.30129	0.714458	2.39041	1.9326	S4R3H4;E7EQT4;Q9UKV3-5;Q9UKV3;G3V3B0;Q9UKV3-3;Q9UKV3-2	946;964;991;1004;245;246;277	S4R3H4	S4R3H4	Apoptotic chromatin condensation inducer in the nucleus	ACIN1	VSITIDDPVRTAQVPSPPRGKISNIVHISNL		X;X;X;X;X;X;X;X;X;X;X;X;X;X;X;Phospho (STY);X;X;X;X;X;X;X;X;X;X;X;X;X;X;X	XXXXXXXXXXPPPPPPPPPXXXXXXXXXXXX	TAQVPS(1)PPR	T(-100.73)AQVPS(100.73)PPR	6	2611	946	9401	11554	74390;74391;74392;74393;74394;74395;74396;74397;74398;74399;74400;74401;74402	58269;58270;58271;58272;58273;58274;58275;58276;58277;58278;58279;58280;58281;58282;58283;58284;58285;58286;58287;58288;58289;58290;58291;58292;58293;58294;58295;58296;58297;58298	74397	58293	q106384a	25046	74397	58293	q106384a	25046	74400	58296	q106385a	25286	UID2584
21.6369	19.5335	23.3519	23.2873	23.3026	22.5776	21.9793	S	2			___1		+		omm2.3_mel270	0.999999	6.40137e-05	96.113	57.546	96.113	-3.1402	44944000	97	1.71808	0.086185	1.39708	2.72869	3.47917	0.582387	1.69322	1.54858	E7EX53;E7EQV9;P61313-2;P61313	97;97;97;97	E7EX53	E7EX53	Ribosomal protein L15;60S ribosomal protein L15	RPL15	GKPVHHGVNQLKFARSLQSVAEERAGRHCGA		X;X;X;X;X;X;X;X;X;X;X;X;X;X;X;Phospho (STY);X;X;X;X;X;X;X;X;X;X;X;X;X;X;X	XXXXXXXXXXXXXXXPPPPPPPPPXXXXXXX	S(1)LQSVAEER	S(62.22)LQS(-62.22)VAEER	1	2613	97	8137	9972	64307;64308;64309;64310;64311;64312	50860;50861;50862;50863	64309	50862	q106381a	27286	64309	50862	q106381a	27286	64309	50862	q106381a	27286	UID2586
23.3769	22.484	24.5459	23.9121	21.7442	23.5902	20.0809	S	2			___1					1	9.44802e-106	136.63	128.76	106.01	0.26366	176730000	46	0.850472	0.169017	0.149505	0.470252	0.410871	0.216931	-1.0949	-0.604723	E7ERS3;Q86VM9;Q86VM9-2;H3BPD0	46;46;46;46	E7ERS3	E7ERS3	Zinc finger CCCH domain-containing protein 18	ZC3H18	DSGSDQDLDGAGVRASDLEDEESAARGPSQE		X;Phospho (STY);X;Phospho (STY);X;X;X;X;X;X;X;X;X;X;X;Phospho (STY);X;X;X;X;X;X;X;X;X;X;X;X;X;X;X	PPPPPPPPPPPPPPPPPPPPPPPPPPXXXXX	AS(1)DLEDEESAAR	AS(84.25)DLEDEES(-84.25)AAR	2	2619	46	732;1618	895;1970;1971	6228;6229;6230;6231;6232;6233;6234;13741;13742;13743;13744;13745;13746	4782;4783;4784;4785;4786;4787;4788;10554;10555;10556	6228	4782	q106379a	23291	13741	10554	q106377a	46590	13741	10554	q106377a	46590	UID2592
24.3068	21.8331	24.9966	23.5806	23.6034	23.2253	21.259	S	2			___1					0.984202	6.15131e-28	115.8	101.69	115.8	1.8686	142960000	34	0.361271	0.394443	0.361271	0.99028	0.89827	0.185335	-0.827745	-0.523882	E7ERS3;Q86VM9;Q86VM9-2;H3BPD0	34;34;34;34	E7ERS3	E7ERS3	Zinc finger CCCH domain-containing protein 18	ZC3H18	QPQGLSDDDILRDSGSDQDLDGAGVRASDLE		X;X;X;X;X;X;X;X;X;X;X;X;X;X;X;Phospho (STY);X;X;X;X;X;X;X;X;X;X;X;Phospho (STY);X;X;X	XXXXXXXXXXXXPPPPPPPPPPPPPPPPPPP	DS(0.016)GS(0.984)DQDLDGAGVR	DS(-17.94)GS(17.94)DQDLDGAGVR	4	2622	34	1617;1618	1969;1970;1971	13732;13733;13734;13735;13736;13737;13738;13739;13740;13746	10548;10549;10550;10551;10552;10553;10556	13735	10551	q106383a	29857	13735	10551	q106383a	29857	13735	10551	q106383a	29857	UID2595
22.7405	20.2588	24.9826	21.7304	24.8045	20.8538	23.8935	S	2			___1					0.99874	1.26084e-18	103.39	72.844	93.51	1.3969	100460000	875	0.620296	0.230311	0.601067	2.3395	1.42044	0.155158	0.873941	0.445422	H0YBP1;E7ESA6;Q05397-7;Q05397;E9PEI4;H0YB16;H0YBZ1;Q05397-5;B4DWJ1;Q05397-6;Q05397-2	875;954;864;910;538;582;611;923;220;218;737	H0YBP1	H0YBP1	Focal adhesion kinase 1	PTK2	ADSYNEGVKLQPQEISPPPTANLDRSNDKVY		X;X;X;X;X;X;X;X;X;X;X;X;X;X;X;Phospho (STY);X;X;X;X;X;X;X;X;X;X;X;X;X;X;X	XXXXXXXXXPPPPPPPPPPPPPPPPXXXXXX	LQPQEIS(0.999)PPPT(0.001)ANLDR	LQPQEIS(28.99)PPPT(-28.99)ANLDR	7	2638	875	5109	6181	40935;40936;40937;40938;40939;40940;40941	33566;33567;33568;33569	40935	33566	q106377a	45518	40937	33568	q106384a	45870	40937	33568	q106384a	45870	UID2611
23.768	22.1382	23.2236	23.2925	22.2598	20.8992	21.7471	S	2			___1					0.994446	8.56102e-06	91.093	69.805	91.093	0.10866	62489000	95	0.82745	0.173987	0.0120899	-0.0278095	-0.0373586	0.661557	-1.62995	-1.77439	H7BXG9;E7ESK9;Q9Y2G0-2;Q9Y2G0-3;Q9Y2G0	95;181;68;216;216	H7BXG9	H7BXG9	Protein EFR3 homolog B	EFR3B	LFNLQHVEEAESRSPSPLQAPEKEKESPAEL		X;X;X;X;X;X;X;X;X;X;X;X;X;X;X;Phospho (STY);X;X;X;X;X;X;X;X;X;X;X;X;X;X;X	XXXXXXXXXXXXXPPPPPPPPPPXXXXXXXX	S(0.006)PS(0.994)PLQAPEK	S(-22.53)PS(22.53)PLQAPEK	3	2646	95	8657	10634	68626;68627;68628;68629;68630;68631;68632;68633;68634;68635	54048;54049;54050;54051;54052;54053;54054;54055	68632	54055	q106385a	23608	68632	54055	q106385a	23608	68632	54055	q106385a	23608	UID2619
22.2496	20.202	21.537	24.0317	25.5261	21.8776	24.1809	S	2			___1					0.878806	4.22154e-83	161.84	141.54	161.84	-0.25363	104860000	368	0.397993	0.361086	0.622432	2.47246	1.46745	0.440749	1.80342	1.17032	H0Y4T7;E7ESY4;Q13330-3;Q13330;F8W9Y9	368;576;559;576;112	H0Y4T7	H0Y4T7	Metastasis-associated protein MTA1	MTA1	SSLTPAKVAPVINNGSPTILGKRSYEQHNGV		X;X;X;X;X;X;X;X;X;X;X;X;X;X;X;Phospho (STY);X;X;X;X;X;X;X;X;X;X;X;X;X;X;X	XXXXXXXPPPPPPPPPPPPPPPXXXXXXXXX	VAPVINNGS(0.879)PT(0.121)ILGK	VAPVINNGS(8.6)PT(-8.6)ILGK	9	2648	368	9999	12278	78499;78500;78501;78502;78503;78504;78505;78506	61241;61242;61243	78499	61241	q106377a	48779	78499	61241	q106377a	48779	78499	61241	q106377a	48779	UID2621
19.9515	22.6428	25.1111	25.2504	26.9181	23.879	24.4437	S	2			___1		+		omm2.3_mel270	0.999966	1.37459e-10	96.489	83.863	95.651	-0.17211	432450000	67	0.878387	0.163121	1.42362	4.46271	3.56433	0.762856	2.86421	2.08317	E7ET15;O15042-2;O15042;U3KPT1;C9JDJ7;C9J5L1;E7EW00;H0Y8D9	67;67;67;47;37;67;67;69	E7ET15	E7ET15	U2 snRNP-associated SURP motif-containing protein	U2SURP	KHNYRNESARESLCDSPHQNLSRPLLENKLK		X;X;X;X;X;X;X;X;X;X;X;X;X;X;X;Phospho (STY);X;X;X;X;X;X;X;X;X;X;X;X;X;X;X	XXXXXXXXXXPPPPPPPPPPPPPXXXXXXXX	ESLCDS(1)PHQNLSR	ES(-49.68)LCDS(46.32)PHQNLS(-46.32)R	6	2649	67	2299	2800	18769;18770;18771;18772;18773;18774;18775;18776;18777;18778;18779;18780;18781;18782;18783	14219;14220;14221;14222;14223;14224;14225;14226;14227;14228	18773	14223	q106379a	21863	18769	14219	q106377a	21236	18769	14219	q106377a	21236	UID2622
24.0161	22.7082	23.6961	25.1166	25.8797	23.6434	23.8392	S	2			___1					1	3.05056e-15	117.93	95.905	74.162	1.9971	343050000	2231	0.591315	0.242516	0.682544	1.53536	1.60091	0.204662	0.37919	0.573462	E7ETD6;Q12830-4;Q12830;F5GXF5;Q12830-2;J3KSK9;E9PE19	2231;2370;2370;2307;2244;117;59	E7ETD6	E7ETD6	Nucleosome-remodeling factor subunit BPTF	BPTF	STTAAGTGEQRQSKLSPQMQVHQDKTLPPAQ		X;X;X;X;X;X;X;X;X;X;X;X;X;X;X;Phospho (STY);X;X;Oxidation (M);X;X;X;X;X;X;X;X;X;X;X;X	XXXXXXXXXXXXXXPPPPPPPPPPPXXXXXX	LS(1)PQMQVHQDK	LS(74.16)PQMQVHQDK	2	2656	2231	5242	6351;6352	42084;42085;42086;42087;42088;42089;42090;42091;42092;42093;42094;42095;42096;42097;42098;42099;42100;42101;42102;42103;42104;42105	34462;34463;34464;34465;34466;34467;34468;34469;34470;34471;34472;34473;34474;34475	42099	34475	q106385a	21558	42094	34470	q106381a	20877	42088	34466	q106384a	15307	UID2629
19.9832	24.1468	25.884	25.2836	25.8823	24.6766	24.1016	S	2			___1					1	0.00388076	81.95	13.58	72.607	0.22829	256420000	77	1.51196	0.0943673	0.978976	3.61829	2.30029	0.415673	2.32407	1.10589	E7ETD6;Q12830-4;Q12830;F5GXF5;Q12830-2;A0A0A0MR81	77;216;216;216;216;77	E7ETD6	E7ETD6	Nucleosome-remodeling factor subunit BPTF	BPTF	SSTPGRRKPRVHRPRSPILEEKDIPPLEFPK		X;X;X;X;X;X;X;X;X;X;X;X;X;X;X;Phospho (STY);X;X;X;X;X;X;X;X;X;X;X;X;X;X;X	XXXXXXXXXXXXXXXPPPPPPPXXXXXXXXX	S(1)PILEEK	S(72.61)PILEEK	1	2659	77	8487	10414	67200;67201;67202;67203;67204;67205;67206	52965;52966;52967;52968;52969	67204	52969	q106384a	22022	67200	52965	q106377a	22322	67200	52965	q106377a	22322	UID2632
21.8519	21.2155	25.6914	25.4304	25.0906	23.9381	24.1472	S	3			___1	+	+	+	omm2.3_mel270;omm2.5_mel270	1	2.95955e-55	120.7	107.3	75.574	-0.13344	1344400000	906	3.31455	0.1416	2.88892	3.87042	11.8519	1.7606	2.50899	7.49188	E7ETY2;Q13428-7;Q13428-6;J3KQ96;Q13428-5;H0YAB7;Q13428-3;Q13428-8;Q13428;Q13428-4;Q13428-2	906;906;906;906;906;65;906;829;906;906;829	E7ETY2;Q13428-3	E7ETY2	Treacle protein	TCOF1	GKTHQIRAALAPAKESPRKGAAPTPPGKTGP		X;X;X;X;X;X;X;X;X;X;X;X;X;X;X;Phospho (STY);X;X;X;X;X;X;X;Phospho (STY);X;X;X;X;X;X;X	XXXXXXXPPPPPPPPPPPPXXXXXXXXXXXX	AALAPAKES(1)PRK	AALAPAKES(75.57)PRK	9	2666	906;906	53;54	64;65	425;426;427;428;429;430;431;432;433;434;435;436;437;438;439;440;441;442;443;444;445;446;447;448;449;450;451;452	299;300;301;302;303;304;305;306;307;308;309;310;311;312;313;314;315;316;317;318;319;320	450	320	q106387a	16889	444	314	q106377a	9593	429	303	q106379a	12944	UID2639
26.5061	24.6058	28.8608	26.7316	27.7096	26.0515	26.4054	S	2			___1					1	1.30108e-238	220.34	204.24	69.331	0.56054	1793900000	1378	0.818226	0.174643	0.888516	2.21136	2.07787	0.252954	0.67249	0.695811	E7ETY2;Q13428-7;Q13428-6;J3KQ96;Q13428-3;Q13428-8;Q13428;Q13428-4;Q13428-2	1378;1341;1340;1340;1379;1302;1378;1414;1301	E7ETY2;Q13428-3	E7ETY2	Treacle protein	TCOF1	KKKKLGAGEGGEASVSPEKTSTTSKGKAKRD		X;X;X;X;X;X;X;X;X;X;X;X;X;Phospho (STY);X;Phospho (STY);X;X;X;X;X;X;X;X;X;X;X;X;X;X;X	XXXPPPPPPPPPPPPPPPPXXXXXXXXXXXX	LGAGEGGEAS(1)VS(1)PEK	LGAGEGGEAS(69.33)VS(69.33)PEK	12	2671	1378;1379	4263;4773	5177;5771;5772	35049;35050;35051;35052;38545;38546;38547;38548;38549;38550;38551;38552;38553;38554;38555;38556;38557;38558;38559;38560;38561;38562;38563;38564	29024;29025;29026;31746;31747;31748;31749;31750;31751;31752;31753;31754;31755;31756;31757;31758;31759;31760;31761;31762	38563	31762	q106385a	24969	38552	31755	q106384a	22427	38552	31755	q106384a	22427	UID2644
25.3944	24.0967	28.1258	29.2819	26.9897	28.0841	25.3634	S	2			___1		+		omm2.3_mel270	1	1.09957e-07	114.76	80.071	81.338	0.32769	3168600000	1350	0.930884	0.152745	1.38796	3.38693	3.45023	0.495206	1.97819	1.31252	E7ETY2;Q13428-7;Q13428-6;J3KQ96;Q13428-3;Q13428-8;Q13428;Q13428-4;Q13428-2	1350;1313;1312;1312;1351;1274;1350;1386;1273	E7ETY2;Q13428-3	E7ETY2	Treacle protein	TCOF1	KESSRKGWESRKRKLSGDQPAARTPRSKKKK		X;X;X;X;X;X;X;X;X;X;X;X;X;X;X;Phospho (STY);X;X;X;X;X;X;X;X;X;X;X;X;X;X;X	XXXXXXXXXXXXXPPPPPPPPPPXXXXXXXX	LS(1)GDQPAAR	LS(81.34)GDQPAAR	2	2672	1350;1351	4281;5175	5196;6267	35163;35164;35165;35166;35167;35168;35169;35170;35171;35172;35173;35174;35175;35176;35177;35178;35179;35180;35181;41583;41584;41585;41586;41587;41588;41589	29098;29099;29100;29101;29102;29103;29104;29105;29106;29107;29108;29109;29110;29111;29112;29113;34087;34088;34089;34090;34091;34092;34093	41587	34093	q106387a	14517	35168	29105	q106381a	7707	35168	29105	q106381a	7707	UID2645
25.1385	20.1928	27.824	25.956	25.0689	24.5774	26.3277	S	2			___1					0.998904	3.70786e-35	132.97	93.181	112.15	0.11599	1137400000	1228	0.260142	0.505584	0.729205	3.6173	1.706	0.398639	2.78688	1.06244	E7ETY2;Q13428-7;Q13428-6;J3KQ96;Q13428-3;Q13428-8;Q13428;Q13428-4;Q13428-2	1228;1191;1190;1190;1229;1152;1228;1264;1151	E7ETY2;Q13428-3	E7ETY2	Treacle protein	TCOF1	PANSQASKATPKLDSSPSVSSTLAAKDDPDG		X;X;X;X;X;X;X;X;X;X;X;X;X;X;Phospho (STY);Phospho (STY);X;X;X;Phospho (STY);Phospho (STY);X;X;X;X;X;X;X;X;X;X	XXXXXXXXXXXXPPPPPPPPPPPPPPXXXXX	LDS(1)S(0.999)PS(0.001)VSSTLAAK	LDS(34.63)S(29.6)PS(-29.6)VS(-60.89)S(-68.87)T(-76.64)LAAK	4	2678	1228;1229	4680	5661;5662	37915;37916;37917;37918;37919;37920;37921;37922;37923;37924;37925;37926;37927;37928;37929;37930;37931;37932;37933;37934;37935;37936;37937;37938;37939;37940;37941;37942;37943;37944	31299;31300;31301;31302;31303;31304;31305;31306;31307;31308;31309;31310;31311;31312;31313;31314;31315;31316;31317;31318;31319;31320;31321;31322;31323;31324;31325;31326;31327;31328	37936	31325	q106384a	39816	37918	31302	q106381a	35903	37935	31323	q106384a	38227	UID2651
20.4465	22.4614	25.1742	25.7184	25.9008	19.1148	24.9941	S	3			___1		+		omm2.3_mel270	1	1.91089e-06	88.311	69.478	72.883	2.332	610420000	1257	0	1	1.85187	4.14385	5.16683	0.063177	0.600494	0.193242	E7ETY2;Q13428-7;Q13428-6;J3KQ96;Q13428-3;Q13428-8;Q13428;Q13428-4;Q13428-2	1257;1220;1219;1219;1258;1181;1257;1293;1180	E7ETY2;Q13428-3	E7ETY2	Treacle protein	TCOF1	DGKQEAKPQQAAGMLSPKTGGKEAASGTTPQ		X;X;X;X;X;X;X;X;X;X;X;X;X;Oxidation (M);X;Phospho (STY);X;X;X;X;X;X;X;X;X;X;X;Phospho (STY);Phospho (STY);X;X	XXXPPPPPPPPPPPPPPPXXXXXXXXXXXXX	QEAKPQQAAGMLS(1)PK	QEAKPQQAAGMLS(72.88)PK	13	2681	1257;1258	6290;6399	7718;7844;7845	50525;50526;50527;50528;51283;51284;51285;51286;51287;51288;51289;51290;51291;51292;51293;51294;51295;51296;51297;51298;51299;51300	40400;40943;40944;40945;40946;40947;40948;40949;40950;40951;40952;40953;40954;40955;40956	51298	40956	q106384a	28269	51284	40944	q106377a	17312	51284	40944	q106377a	17312	UID2654
21.3736	21.1812	23.5253	24.173	25.6492	22.038	24.2249	S	2			___1		+		omm2.3_mel270	1	1.19641e-15	97.579	88.391	95.073	0.51793	579310000	503	0.474968	0.300783	1.52231	3.17175	3.89409	0.632123	1.85404	1.689	E7ETY2;Q13428-7;Q13428-6;J3KQ96;Q13428-5;Q13428-3;Q13428-8;Q13428;Q13428-4;Q13428-2	503;503;503;503;503;503;426;503;503;426	E7ETY2;Q13428-3	E7ETY2	Treacle protein	TCOF1	ALAAMNAAQVKPLGKSPQVKPASTMGMGPLG		X;X;X;X;X;X;X;X;X;X;X;X;X;X;X;Phospho (STY);X;X;X;X;X;X;X;X;Oxidation (M);X;Oxidation (M);X;X;X;X	XXXXXXXXXXXXXXXPPPPPPPPPPPPPPPP	S(1)PQVKPASTMGMGPLGK	S(79.69)PQVKPAS(-79.69)T(-79.69)MGMGPLGK	1	2687	503;503	8595	10554;10555;10556	68027;68028;68029;68030;68031;68032;68033;68034;68035;68036;68037;68038;68039;68040;68041;68042;68043;68044;68045;68046;68047;68048;68049;68050;68051;68052	53557;53558;53559;53560;53561;53562;53563;53564;53565;53566;53567;53568;53569;53570;53571;53572;53573	68036	53564	q106377a	32126	68046	53569	q106378a	40526	68046	53569	q106378a	40526	UID2660
20.2625	19.4431	24.9121	24.6501	27.0541	22.5341	25.0623	S	3			___1		+		omm2.3_mel270	0.966313	2.22505e-14	101.36	78.883	78.285	-0.36611	429200000	156	0.535988	0.267393	1.93226	5.68602	5.52386	1.01242	3.94545	2.9691	E7ETY2;Q13428-7;Q13428-6;J3KQ96;Q13428-5;Q13428-3;Q13428-8;Q13428;Q13428-4;Q13428-2	156;156;156;156;156;156;156;156;156;156	E7ETY2;Q13428-3	E7ETY2	Treacle protein	TCOF1	HPATGKTVANLLSGKSPRKSAEPSANTTLVS		X;X;X;X;X;X;X;X;X;X;X;X;X;X;X;Phospho (STY);X;X;X;Phospho (STY);X;X;X;Phospho (STY);X;X;Phospho (STY);X;X;X;Phospho (STY)	XXXXXXPPPPPPPPPPPPXXXXXXXXXXXXX	TVANLLS(0.034)GKS(0.966)PR	T(-75.42)VANLLS(-14.58)GKS(14.58)PR	10	2691	156;156	9930	12192	77979;77980;77981;77982;77984;77985;77987;77988;77989;77990;77991;77992	60883;60884;60885;60886;60888;60889;60891;60892	77979	60883	q106377a	34148	77982	60886	q106381a	35532	77982	60886	q106381a	35532	UID2664
22.6285	20.6772	23.6663	22.8416	24.1585	20.5286	22.4038	S	2			___1					0.999956	1.36976e-38	142.32	100.58	82.908	-2.2958	227810000	248	0.799162	0.180489	0.922969	1.90265	2.1615	0.04435	-0.186655	-0.137941	E7EUL7;E9PHV5;P28290-2;P28290-3;P28290	248;739;586;739;739	E7EUL7	E7EUL7	Sperm-specific antigen 2	SSFA2	RYLFAKAGYPLRRSQSLPTTLLSPVRVVSSV		X;X;X;X;X;X;X;X;X;X;X;X;X;Phospho (STY);X;Phospho (STY);X;X;X;X;X;X;Phospho (STY);X;X;X;X;X;X;X;X	XXXXXXXXXXXXXPPPPPPPPPPPPPXXXXX	S(1)QS(1)LPTTLLSPVR	S(48.53)QS(44.4)LPT(-44.4)T(-52.36)LLS(-69.74)PVR	3	2695	248	8840	10860;10861	70107;70108;70109;70110;70111;70112;70113;70114;70115;70116;70117;70118;70119;70120;70121;70122;70123;70124;70125;70126;70127;70128	55180;55181;55182;55183;55184;55185;55186;55187;55188;55189;55190;55191;55192;55193;55194;55195;55196	70120	55191	q106380a	73309	70125	55196	q106387a	71005	70125	55196	q106387a	71005	UID2668
20.241	20.338	22.5598	23.2187	23.0776	22.4655	22.4447	S	2			___1		+	+	omm2.3_mel270;omm2.5_mel270	0.995915	0.0063562	70.028	45.998	70.028	-0.18802	114680000	1046	1.98157	0.0795484	2.69681	2.66252	10.1972	3.28076	2.16562	43.6725	E7EX73;E9PGM1;E7EUU4;Q04637-6;Q04637-7;Q04637-5;Q04637-4;Q04637-3;Q04637;Q04637-8;Q04637-9	1046;1123;1170;1013;1014;1045;1122;1169;1209;1210;1216	E7EX73	E7EX73	Eukaryotic translation initiation factor 4 gamma 1	EIF4G1	SRERPSQPEGLRKAASLTEDRDRGRDAVKRE		X;X;X;X;X;X;X;X;X;X;X;X;X;X;X;Phospho (STY);X;X;X;X;X;X;X;X;X;X;X;X;X;X;X	XXXXXXXXXXXXXPPPPPPPPPPXXXXXXXX	AAS(0.996)LT(0.004)EDR	AAS(23.87)LT(-23.87)EDR	3	2700	1046	99;100	117;118	770;771;772;773;774;775;776	583;584;585;586;587	772	585	q106379a	14751	772	585	q106379a	14751	772	585	q106379a	14751	UID2673
19.8871	20.9603	22.9913	22.6791	22.9396	20.3495	20.6909	S	2			___1		+		omm2.3_mel270	1	0.0035126	57.149	39.784	57.149	-0.86515	30350000	1068	0	1	1.99961	2.44632	5.83906	0.0556666	0.0965033	0.171378	E7EX73;E9PGM1;E7EUU4;Q04637-6;Q04637-7;Q04637-5;Q04637-4;Q04637-3;Q04637;Q04637-8;Q04637-9	1068;1145;1192;1035;1036;1067;1144;1191;1231;1232;1238	E7EX73	E7EX73	Eukaryotic translation initiation factor 4 gamma 1	EIF4G1	RGRDAVKREAALPPVSPLKAALSEEELEKKS		X;X;X;X;X;X;X;X;X;X;X;X;X;X;X;Phospho (STY);X;X;X;X;X;X;X;X;X;X;X;X;X;X;X	XXXXXXXXPPPPPPPPPPPXXXXXXXXXXXX	EAALPPVS(1)PLK	EAALPPVS(57.15)PLK	8	2701	1068	1774	2163	14975;14976;14977;14978;14979;14980;14981	11404;11405;11406	14977	11406	q106384a	46923	14977	11406	q106384a	46923	14977	11406	q106384a	46923	UID2674
21.6319	21.2852	23.4154	22.6226	23.9252	20.7727	20.9859	S	2			___1		+		omm2.3_mel270	1	0.00458782	59.426	31.413	41.54	-0.64753	46027000	110	1.45914	0.098483	1.45914	1.86257	3.68061	0.980972	-0.579221	-2.84585	E9PGW9;E7EV93;E5RGQ4;Q15154-3;Q15154-5;Q15154;Q15154-4;Q15154-2	110;110;110;110;110;110;110;110	E9PGW9;Q15154-5	Q15154-5	Pericentriolar material 1 protein	PCM1	PEQAELEKLKQRINFSDLDQRSIGSDSQGRA		X;X;X;X;X;X;X;X;X;X;X;X;X;X;X;Phospho (STY);X;X;X;X;X;Phospho (STY);X;X;Phospho (STY);X;X;X;X;X;X	XXXXXXXXXXXXPPPPPPPPPXXXXXXXXXX	INFS(1)DLDQR	INFS(41.54)DLDQR	4	2716	110;110	3883	4735	32511;32512;32513;32514;32515;32516;32517	27131;27132;27133;27134;27135	32515	27135	q106385a	49586	32514	27134	q106384a	49999	32514	27134	q106384a	49999	UID2689
23.8437	19.1005	20.6611	24.6642	24.9548	23.3297	24.8011	S	2			___1					1	2.82732e-214	179.81	159.8	164.53	-0.41868	2072100000	65	0.370936	0.386272	0.306581	1.9546	0.777294	0.391527	2.59328	1.04436	E9PGW9;E7EV93;E5RGQ4;Q15154-3;Q15154-5;Q15154;Q15154-4;Q15154-2	65;65;65;65;65;65;65;65	E9PGW9;Q15154-5	Q15154-5	Pericentriolar material 1 protein	PCM1	KKFGVESDKRVTNDISPESSPGVGRRRTKTP		X;X;X;X;X;X;X;X;X;X;X;X;X;X;X;Phospho (STY);X;X;Phospho (STY);Phospho (STY);X;X;X;X;X;X;X;X;X;X;X	XXXXXXXXXPPPPPPPPPPPPPPPPXXXXXX	VTNDIS(1)PES(0.862)S(0.138)PGVGR	VT(-89.39)NDIS(69.27)PES(7.96)S(-7.96)PGVGR	6	2717	65;65	7283;10482	8896;12865;12866;12867	57301;57302;57303;57304;57305;57306;82092;82093;82094;82095;82096;82097;82098;82099;82100;82101;82102;82103;82104;82105;82106;82107;82108;82109;82110;82111;82112;82113;82114;82115;82116;82117;82118;82119;82120	45475;45476;63902;63903;63904;63905;63906;63907;63908;63909;63910;63911;63912;63913;63914;63915;63916;63917;63918;63919;63920;63921;63922;63923	82105	63915	q106385a	30209	82095	63905	q106379a	30773	82103	63913	q106384a	29796	UID2690
23.4435	23.8849	25.2709	25.8812	26.111	23.846	24.951	S	2			___1		+		omm2.3_mel270	1	2.22646e-18	106.42	83.737	106.42	-1.4716	368790000	653	1.58315	0.0909356	1.98256	2.09013	5.75779	0.465392	0.734265	1.23425	E7EVA0;P27816;P27816-6	653;636;636	E7EVA0	E7EVA0	Microtubule-associated protein;Microtubule-associated protein 4	MAP4	FMISPETVTGTGKKCSLPAEEDSVLEKLGER		X;Oxidation (M);X;Phospho (STY);X;X;X;X;X;X;X;X;X;X;X;Phospho (STY);X;X;X;X;X;X;X;X;X;X;X;X;X;X;X	XXXXXXXXXXXXXPPPPPPPPPPPPPPXXXX	KCS(1)LPAEEDSVLEK	KCS(66.68)LPAEEDS(-66.68)VLEK	3	2722	653	1077;4086	1321;4971	9647;33887;33888;33889;33890;33891;33892;33893;33894;33895;33896;33897;33898;33899;33900;33901;33902	7585;28157;28158;28159;28160;28161;28162;28163;28164;28165;28166;28167;28168;28169	33894	28165	q106384a	38070	33894	28165	q106384a	38070	33894	28165	q106384a	38070	UID2695
25.939	20.3601	25.2907	26.0172	24.5356	25.1791	24.6086	S	2			___1					0.992805	0.0131305	70.816	55.174	70.816	-0.68385	728470000	297	0.252254	0.515942	0.403644	2.13165	0.990903	0.223766	1.74431	0.622079	E7EVA0;P27816;P27816-6;P27816-2;P27816-5;H7C456	297;280;280;280;280;242	E7EVA0	E7EVA0	Microtubule-associated protein;Microtubule-associated protein 4	MAP4	ALATKTEVALAKDMESPTKLDVTLAKDMQPS		X;X;X;X;X;X;X;X;X;X;X;X;X;Oxidation (M);X;Phospho (STY);X;X;X;X;X;X;X;X;X;X;X;X;X;X;X	XXXXXXXXXXXXPPPPPPPXXXXXXXXXXXX	DMES(0.993)PT(0.007)K	DMES(21.4)PT(-21.4)K	4	2723	297	1469	1785;1786	12749;12750;12751;12752;12753;12754;12755;12756;12757;12758;12759;12760;12761;12762;12763	9828;9829;9830;9831;9832;9833;9834;9835;9836;9837;9838;9839;9840	12759	9838	q106378a	4155	12761	9840	q106384a	1866	12752	9831	q106381a	9770	UID2696
20.8208	20.608	23.5538	21.9259	22.8758	20.2931	21.8053	S	2			___1		+		omm2.3_mel270	1	2.20271e-34	127.36	114	124.62	1.0245	1427400000	524	1.3621	0.104057	1.3621	2.07075	3.36907	0.152514	0.334781	0.438474	E7EVA0;P27816;P27816-6;P27816-2	524;507;507;507	E7EVA0	E7EVA0	Microtubule-associated protein;Microtubule-associated protein 4	MAP4	VAPSTVKEVGLLKDMSPLSETEMALGKDVTP		X;X;X;X;X;X;X;X;X;X;X;X;X;X;Oxidation (M);Phospho (STY);X;X;Phospho (STY);X;X;X;Oxidation (M);X;X;X;X;X;X;Phospho (STY);X	XXXXXXXPPPPPPPPPPPPPPPPPPPPXXXX	DMS(1)PLS(0.982)ET(0.018)EMALGK	DMS(87.46)PLS(17.27)ET(-17.27)EMALGK	3	2724	524	1476;2398	1796;1797;1798;1799;1800;2925	12810;12811;12812;12813;12814;12815;12816;12817;12818;12819;12820;12821;12822;12823;12824;12825;12826;12827;12828;12829;12830;12831;12832;12833;12834;12835;12836;12837;12838;12839;12840;12841;12842;12843;12844;12845;12846;12847;12848;12849;12850;12851;12852;12853;12854;12855;12856;12857;12858;12859;12860;12861;12862;12863;12864;12865;12866;12867;12868;12869;12870;12871;12872;12873;12874;12875;12876;12877;12878;12879;12880;12881;12882;12883;12884;12885;12886;19523;19524;19525;19526	9869;9870;9871;9872;9873;9874;9875;9876;9877;9878;9879;9880;9881;9882;9883;9884;9885;9886;9887;9888;9889;9890;9891;9892;9893;9894;9895;9896;9897;9898;9899;9900;9901;9902;9903;9904;9905;9906;9907;9908;9909;9910;9911;9912;9913;9914;9915;9916;9917;9918;9919;9920;9921;9922;9923;9924;9925;9926;9927;9928;9929;9930;9931;9932;14736	12860	9912	q106384a	69478	12877	9925	q106381a	74763	12877	9925	q106381a	74763	UID2697
21.2479	20.2946	21.8602	22.716	20.0746	20.5179	20.9632	S	3			___1					1	0.00130341	75.387	15.695	60.255	0.31578	65561000	1841	0.314665	0.441101	0.285977	0.779012	0.731121	0.0183037	-0.0307302	-0.0584144	E7EVA0;P27816;P27816-6;H0Y2V1;F8W9U4;P27816-4;P27816-5;H7C4C5;B5MEG9;P27816-3	1841;696;696;134;519;431;423;107;480;519	E7EVA0	E7EVA0	Microtubule-associated protein;Microtubule-associated protein 4	MAP4	TGNDITTPPNKELPPSPEKKTKPLATTQPAK		X;X;X;X;X;Phospho (STY);X;X;X;X;X;X;X;X;X;Phospho (STY);X;X;X;X;X;X;X;X;X;X;X;X;X;X;X	XXXXXXXXXXXPPPPPPPPPXXXXXXXXXXX	ELPPS(1)PEKK	ELPPS(60.26)PEKK	5	2727	1841	2114	2580	17425;17426;17427;17428;17429;17430;17431;17432;17433;17434;17435;17436;17437;17438;17439;17440	13269;13270;13271;13272;13273;13274;13275;13276;13277;13278;13279	17431	13279	q106384a	14833	17427	13273	q106381a	13086	17426	13270	q106381a	11854	UID2700
24.6812	23.2933	25.8143	27.617	25.4238	26.4259	19.6293	S	2			___1					0.996746	0.000185572	102.52	53.223	102.52	0.30779	626310000	375	0.965415	0.145232	0.965415	2.29778	2.26635	0.0925928	-0.959668	-0.276688	E7EVA0;P27816;P27816-6;P27816-2	375;358;358;358	E7EVA0	E7EVA0	Microtubule-associated protein;Microtubule-associated protein 4	MAP4	APAKDVTLLKETERASPIKMDLAPSKDMGPP		X;X;X;X;X;X;X;X;X;X;X;X;X;X;X;Phospho (STY);X;X;X;X;X;X;X;X;X;X;X;X;X;X;X	XXXXXXXXXPPPPPPPPPPXXXXXXXXXXXX	ET(0.003)ERAS(0.997)PIK	ET(-24.86)ERAS(24.86)PIK	6	2728	375	2355;4164	2869;5065	19161;19162;19163;19164;19165;19166;19167;19168;19169;19170;34363;34364;34365;34366	14502;14503;14504;14505;14506;14507;28511;28512;28513	19163	14504	q106382a	20676	19163	14504	q106382a	20676	19163	14504	q106382a	20676	UID2701
20.5109	21.0265	23.8008	25.653	25.38	23.8668	21.4225	S	2			___1		+		omm2.3_mel270	0.985286	1.46806e-08	115.34	91.874	96.82	0.049138	383230000	2145	0.836583	0.17148	1.91063	4.17594	5.42578	0.5655	1.87599	1.50191	E7EVA0;P27816;P27816-6;P27816-2;H0Y2V1;F8W9U4;P27816-4	2145;1000;1000;827;328;693;720	E7EVA0	E7EVA0	Microtubule-associated protein;Microtubule-associated protein 4	MAP4	QKQPAGKVQIVSKKVSYSHIQSKCGSKDNIK		X;X;X;X;X;X;X;X;X;X;X;X;X;X;X;Phospho (STY);X;X;X;X;X;X;X;X;X;X;X;X;X;X;X	XXXXXXXXXXXXXPPPPPPPPPPXXXXXXXX	KVS(0.985)YS(0.015)HIQSK	KVS(18.27)Y(-43.33)S(-18.27)HIQS(-67.76)K	3	2730	2145	4563;10465	5524;12846	37086;37087;37088;37089;37090;37091;37092;37093;37094;37095;81978;81979;81980;81981;81982;81983;81984;81985;81986	30677;30678;30679;30680;30681;30682;63831;63832;63833;63834;63835	37089	30680	q106381a	10954	37086	30677	q106377a	14603	37086	30677	q106377a	14603	UID2703
20.5109	22.6812	25.8038	25.1999	25.1004	24.0899	23.9592	S	2			___1		+		omm2.3_mel270	0.979163	3.52126e-10	97.214	63.348	85.288	-0.18715	194400000	2073	1.7312	0.0860534	1.66248	3.772	4.40078	0.809466	2.42853	2.23397	E7EVA0;P27816;P27816-6;P27816-2;H0Y2V1;F8W9U4;P27816-4;P27816-5;H7C4C5;B5MEG9	2073;928;928;755;294;659;663;655;339;712	E7EVA0	E7EVA0	Microtubule-associated protein;Microtubule-associated protein 4	MAP4	PSSTTPRLSRLATNTSAPDLKNVRSKVGSTE		X;X;X;X;X;X;X;X;X;X;X;X;X;X;X;Phospho (STY);X;X;X;X;X;X;X;X;X;X;X;X;Phospho (STY);X;X	XXXXXXXXXXPPPPPPPPPPPXXXXXXXXXX	LATNT(0.021)S(0.979)APDLK	LAT(-38)NT(-16.75)S(16.75)APDLK	6	2731	2073	4619	5592	37590;37591;37592;37594;37595;37596;37597	31059;31060;31061	37592	31061	q106384a	27806	37591	31060	q106382a	30797	37591	31060	q106382a	30797	UID2704
26.2013	25.2547	27.725	23.3108	26.6012	24.9588	25.9272	S	2			___1					0.993249	0.000843766	118.67	58.65	97.965	-2.4299	945880000	1970	0.0172054	0.980658	0.0284809	0.151005	0.0864926	0.14586	-0.285005	-0.420927	E7EVA0;P27816;P27816-6;P27816-2;H0Y2V1;F8W9U4;P27816-4;P27816-5;H7C4C5;B5MEG9	1970;825;825;652;191;576;560;552;236;609	E7EVA0	E7EVA0	Microtubule-associated protein;Microtubule-associated protein 4	MAP4	TTTAAAVASTGPSSRSPSTLLPKKPTAIKTE		X;X;X;X;X;X;X;X;X;X;X;X;X;X;X;Phospho (STY);X;X;X;X;X;X;X;X;X;X;X;X;X;X;X	XXXXXXXXXXXXXXXPPPPPPPPXXXXXXXX	S(0.993)PS(0.006)TLLPK	S(21.87)PS(-21.87)T(-35.38)LLPK	1	2732	1970	8687	10670	68833;68834;68835;68836;68837;68838;68839;68840;68841;68842;68843;68844	54211;54212;54213;54214;54215;54216;54217;54218;54219;54220;54221;54222;54223;54224;54225;54226;54227;54228	68835	54214	q106379a	36881	68836	54215	q106380a	39032	68839	54220	q106383a	37727	UID2705
25.1205	24.2716	26.8368	27.1586	28.0928	24.9851	26.9857	S	2			___1		+		omm2.3_mel270	1	1.88634e-121	171.71	149.93	171.71	0.57308	1439400000	2218	1.13614	0.123115	1.71325	2.66665	4.59642	0.447015	1.28929	1.18651	E7EVA0;P27816;P27816-6;P27816-2;H0Y2V1;F8W9U4;P27816-4;P27816-5;H7C4C5	2218;1073;1073;900;401;766;793;731;415	E7EVA0	E7EVA0	Microtubule-associated protein;Microtubule-associated protein 4	MAP4	SQKLNFKEKAQAKVGSLDNVGHLPAGGAVKT		X;X;X;X;X;X;X;X;X;X;X;X;X;X;X;Phospho (STY);X;X;X;X;X;X;X;X;X;X;X;X;X;X;X	XXXXXXXXXXXXXPPPPPPPPPPPPPPPPPX	VGS(1)LDNVGHLPAGGAVK	VGS(171.71)LDNVGHLPAGGAVK	3	2734	2218	10148	12460	79631;79632;79633;79634;79635;79636;79637;79638;79639;79640;79641;79642;79643;79644;79645;79646;79647;79648;79649;79650;79651;79652;79653;79654;79655;79656;79657	62028;62029;62030;62031;62032;62033;62034;62035;62036;62037;62038;62039;62040;62041	79644	62041	q106387a	50620	79644	62041	q106387a	50620	79644	62041	q106387a	50620	UID2707
27.5266	20.1573	19.7724	27.1978	26.1895	26.2387	25.9143	S	2			___1					0.997956	0.00253276	111.61	75.212	99.815	-0.02746	929430000	2086	0.212473	0.578379	0.0447945	0.544594	0.133847	0.217372	2.23449	0.605843	E7EVA0;P27816;P27816-6;P27816-2;H0Y2V1;F8W9U4;P27816-5;H7C4C5	2086;941;941;768;307;672;668;352	E7EVA0	E7EVA0	Microtubule-associated protein;Microtubule-associated protein 4	MAP4	NTSAPDLKNVRSKVGSTENIKHQPGGGRAKV		X;Phospho (STY);Phospho (STY);X;X;X;X;X;X;X;X;X;X;X;X;Phospho (STY);X;X;X;X;X;X;X;X;X;X;X;X;X;X;X	XXXXXXXXXXXXXPPPPPPPPXXXXXXXXXX	VGS(0.998)T(0.002)ENIK	VGS(26.89)T(-26.89)ENIK	3	2735	2086	10155	12468	79708;79709;79710;79711;79712;79713;79714;79715;79716;79717	62127;62128;62129;62130;62131;62132;62133	79711	62130	q106383a	21863	79708	62127	q106379a	14558	79711	62130	q106383a	21863	UID2708
24.0844	23.6138	25.9366	23.4854	22.2462	24.0283	23.9698	S	2			___1					1	1.33644e-41	118.24	101.3	118.24	-2.3778	161850000	271	0.156804	0.671842	0.00922211	0.0403303	0.0285872	0.227897	0.149984	0.632547	E7EVX2;Q13439-3;Q13439-4;Q13439;Q13439-5;A0A087WTW2;H0Y6I0	271;266;266;266;288;69;137	E7EVX2	E7EVX2	Golgin subfamily A member 4	GOLGA4	LEPQAEVFTKEENPESDGEPVVEDGTSVKTL		X;X;X;X;X;X;X;X;X;X;X;X;X;X;X;Phospho (STY);X;X;X;X;X;X;X;X;X;X;X;X;X;X;X	XXXXXXXXXXPPPPPPPPPPPPPPPPPPPXX	EENPES(1)DGEPVVEDGTSVK	EENPES(70.48)DGEPVVEDGT(-70.48)S(-76.89)VK	6	2737	271	1917	2334	15889;15890;15891;15892;15893;15894;15895;15896	12096;12097;12098;12099	15891	12098	q106384a	35183	15891	12098	q106384a	35183	15891	12098	q106384a	35183	UID2710
26.1623	24.561	27.2857	25.7254	20.8244	21.8003	24.7818	S	2			___1					0.995525	3.36269e-83	162.94	144.2	136.33	0.88008	375570000	41	0.383231	0.374364	0.1021	-0.7498	-0.2903	0.461337	-2.07061	-1.22368	E7EVX2;Q13439-3;Q13439-4;Q13439;Q13439-5;Q86W71;C9J0Y3;C9JHJ5	41;41;41;41;41;41;41;41	E7EVX2	E7EVX2	Golgin subfamily A member 4	GOLGA4	SSNSSTPTRMRSRTSSFTEQLDEGTPNRENA		X;X;X;Phospho (STY);X;X;X;X;X;X;X;X;X;X;X;Phospho (STY);X;X;X;X;X;X;X;X;X;X;X;X;X;X;X	XXXXXXXXXXXXXPPPPPPPPPPPPPPPXXX	T(0.002)S(0.002)S(0.996)FTEQLDEGTPNR	T(-26.49)S(-26.49)S(26.49)FT(-52.6)EQLDEGT(-108.22)PNR	3	2740	41	9883	12138	77724;77726;77727;77728;77729;77730	60729;60731;60732;60733;60734;60735;60736	77728	60733	q106383a	40632	77730	60735	q106385a	39724	77730	60735	q106385a	39724	UID2713
22.3831	22.0831	24.0271	23.8811	24.2749	21.2485	23.5574	S	2			___1		+		omm2.3_mel270	1	1.27243e-10	118.4	85.88	61.815	-0.34368	146860000	93	0.917948	0.156465	2.65117	1.82795	9.838	0.047032	0.169875	0.145922	E7EVX2;Q13439-3;Q13439-4;Q13439;Q13439-5;Q86W71	93;71;71;71;93;71	E7EVX2	E7EVX2	Golgin subfamily A member 4	GOLGA4	GDTQSFAQKLQLRVPSVESLFRSPIKESLFR		X;X;X;X;X;X;X;X;X;X;X;X;X;X;X;Phospho (STY);X;X;Phospho (STY);X;X;X;Phospho (STY);X;X;X;X;X;X;X;X	XXXXXXXXXXXXXPPPPPPPPPPPPPXXXXX	VPS(1)VES(1)LFR	VPS(61.82)VES(61.82)LFR	3	2741	93	10332;10333	12677;12678;12679	80887;80888;80889;80890;80891;80892;80893;80894;80895;80896;80897;80898;80899;80900;80901;80902;80903	63030;63031;63032;63033;63034;63035;63036;63037;63038;63039;63040	80900	63039	q106384a	81437	80887	63030	q106377a	68985	80903	63040	q106387a	72457	UID2714
19.7794	22.1064	24.1804	23.6773	24.4171	22.4046	23.9178	S	2			___1		+		omm2.3_mel270	1	6.47974e-26	105.65	80.796	105.65	-1.0736	116430000	548	0.626345	0.228806	1.38896	3.14875	3.45339	0.600204	2.21831	1.59835	E7EW05;Q9NVU7-2;Q9NVU7	548;488;585	E7EW05	E7EW05	Protein SDA1 homolog	SDAD1	AAPGKSQKRKYIEIDSDEEPRGELLSLRDIE		X;X;X;X;X;X;X;X;X;X;X;X;X;X;X;Phospho (STY);X;X;X;X;X;X;X;X;X;X;X;X;X;X;X	XXXXXXXXXXPPPPPPPPPPPPPPPPPPXXX	YIEIDS(1)DEEPR	Y(-85.89)IEIDS(85.89)DEEPR	6	2749	548	10590;10591	12995;12996	82892;82893;82894;82895;82896;82897;82898;82899;82900;82901;82902;82903;82904;82905	64610;64611;64612;64613;64614;64615;64616	82895	64613	q106384a	39006	82895	64613	q106384a	39006	82895	64613	q106384a	39006	UID2722
23.2804	21.4586	25.6405	20.0309	24.286	20.7786	23.1042	S	2			___1					1	0.000371563	75.088	68.783	75.088	0.34413	127230000	29	0.824874	0.174033	0.151413	0.949609	0.415593	0.0973206	-0.428078	-0.289812	E7EWM1;Q15596	29;29	E7EWM1	E7EWM1	Nuclear receptor coactivator 2	NCOA2	AETRKRKECPDQLGPSPKRNTEKRNREQENK		X;X;X;X;X;X;X;X;X;X;X;X;X;X;X;Phospho (STY);X;X;X;X;X;X;X;X;X;X;X;X;X;X;X	XXXXXXXPPPPPPPPPPPXXXXXXXXXXXXX	ECPDQLGPS(1)PK	ECPDQLGPS(75.09)PK	9	2767	29	1822	2224	15270;15271;15272;15273;15274;15275;15276	11618;11619;11620;11621	15273	11621	q106384a	23546	15273	11621	q106384a	23546	15273	11621	q106384a	23546	UID2740
20.1395	19.7277	19.7907	24.4998	24.2181	22.9365	23.3499	S	2			___1			+	omm2.5_mel270	1	0.00103442	71.879	62.667	66.215	2.2469	163900000	493	0.0524098	0.887802	0.623554	2.90259	1.46993	2.08834	3.2096	11.0027	E7EWM1;Q15596	493;493	E7EWM1	E7EWM1	Nuclear receptor coactivator 2	NCOA2	NPGQPTSMLSPRHRMSPGVAGSPRIPPSQFS		X;X;X;X;X;X;X;X;X;X;X;X;X;X;X;Phospho (STY);X;X;X;X;X;Phospho (STY);X;X;X;X;X;X;X;X;X	XXXXXXXXXXXXPPPPPPPPPPPPXXXXXXX	MS(1)PGVAGS(1)PR	MS(66.22)PGVAGS(66.22)PR	2	2768	493	3551;5539	4313;6780;6781	27855;44527;44528;44529;44530;44531;44532;44533;44534;44535;44536;44537;44538	21157;36174;36175;36176;36177;36178;36179;36180;36181	44537	36181	q106387a	26944	44532	36176	q106377a	20651	44532	36176	q106377a	20651	UID2741
20.3449	20.019	21.2797	23.6806	22.851	21.2285	23.2156	S	2			___1					0.978735	1.13071e-19	107.37	75.118	107.37	-0.87255	39547000	699	0.361912	0.394497	1.11028	2.42182	2.64123	0.744814	2.04012	2.02635	E7EWM1;Q15596	699;699	E7EWM1	E7EWM1	Nuclear receptor coactivator 2	NCOA2	KEKHKILHRLLQDSSSPVDLAKLTAEATGKD		X;X;X;X;X;X;X;X;X;X;X;X;X;X;X;Phospho (STY);X;X;X;X;X;X;X;X;X;X;X;X;X;X;X	XXXXXXXXXPPPPPPPPPPPPPXXXXXXXXX	LLQDSS(0.021)S(0.979)PVDLAK	LLQDS(-42.72)S(-16.64)S(16.64)PVDLAK	7	2770	699	4955	5993	39858;39859;39860;39861;39862;39863	32727;32728;32729	39858	32727	q106377a	42509	39858	32727	q106377a	42509	39858	32727	q106377a	42509	UID2743
20.458	20.4912	22.7069	21.6574	23.1275	20.6431	22.2426	S	3			___1		+		omm2.3_mel270	0.999997	1.10991e-09	80.609	70.413	80.609	-0.14972	68606000	565	0.538882	0.266145	1.42951	2.02264	3.58346	0.456213	0.968205	1.21036	E7EWM1;Q15596	565;565	E7EWM1	E7EWM1	Nuclear receptor coactivator 2	NCOA2	SSLASPDLKMGNLQNSPVNMNPPPLSKMGSL		X;X;X;X;X;X;X;X;X;Oxidation (M);X;X;X;X;X;Phospho (STY);X;X;X;Oxidation (M);X;X;X;X;X;X;X;X;X;X;X	XXXXXXXXXPPPPPPPPPPPPPPPPPPXXXX	MGNLQNS(1)PVNMNPPPLSK	MGNLQNS(55.05)PVNMNPPPLS(-55.05)K	7	2771	565	5466	6658	43978;43979;43980;43981;43982;43983;43984;43985;43986;43987;43988;43989;43990;43991;43992	35797;35798;35799;35800;35801	43979	35798	q106377a	43867	43979	35798	q106377a	43867	43979	35798	q106377a	43867	UID2744
25.6138	24.785	21.6804	27.2848	27.5258	26.7371	25.7005	S	4			___1					0.908255	8.02097e-49	80.818	63.533	45.832	-0.76748	1605800000	544	0.0415932	0.913848	0.0398998	0.297622	0.11979	0.577937	1.01945	1.53623	E7EWR4;P33240-2;P33240	544;507;524	E7EWR4	E7EWR4	Cleavage stimulation factor subunit 2	CSTF2	MQGASIQGGSQPGGFSPGQNQVTPQDHEKAA		Oxidation (M);X;X;X;X;X;X;X;X;X;X;X;X;X;X;Phospho (STY);X;X;X;X;X;X;X;X;X;X;X;X;X;X;X	PPPPPPPPPPPPPPPPPPPPPPPPPPPPPXX	QVPVMQGT(0.001)GMQGAS(0.003)IQGGS(0.043)QPGGFS(0.908)PGQNQVT(0.045)PQDHEK	QVPVMQGT(-28.71)GMQGAS(-25.7)IQGGS(-13.32)QPGGFS(13.23)PGQNQVT(-13.23)PQDHEK	25	2775	544	6746	8261;8262;8263	53907;53908;53909;53910;53911;53912;53913;53914;53915;53916;53917;53918;53919;53920;53921;53922;53923;53924;53925;53926;53927;53928;53929;53930;53931	42805;42806;42807;42808;42809;42810;42811;42812;42813;42814;42815	53915	42813	q106387a	51565	53908	42806	q106377a	44358	53908	42806	q106377a	44358	UID2748
23.3239	21.2283	22.8327	23.2663	23.9988	21.2484	22.4196	S	2			___1					0.99998	0.00128862	79.474	79.474	79.474	0.58814	59527000	283	1.04692	0.136075	0.507446	1.08982	1.21626	0.126128	-0.442127	-0.368346	E7EX17;P23588-2;P23588;F8VP89;F8VX11	283;244;283;237;238	E7EX17	E7EX17	Eukaryotic translation initiation factor 4B	EIF4B	RGYDSRIGSGRRAFGSGYRRDDDYRGGGDRY		X;X;X;X;X;X;X;X;X;X;X;X;X;X;X;Phospho (STY);X;X;X;X;X;X;X;X;X;X;X;X;X;X;X	XXXXXXXXXXXXPPPPPPPXXXXXXXXXXXX	AFGS(1)GYR	AFGS(47)GY(-47)R	4	2776	283	267	323	2237;2238;2239;2240;2241;2242;2243	1716;1717;1718;1719	2240	1719	q106385a	25302	2240	1719	q106385a	25302	2240	1719	q106385a	25302	UID2749
22.8743	20.1742	25.5552	27.8827	28.8264	27.1155	27.5513	S	3			___1		+		omm2.3_mel270	0.994	2.35793e-65	137.52	117.93	93.572	0.54993	2260500000	464	0.0227522	0.964339	1.45475	5.89713	3.6661	1.29074	5.80918	4.24794	E7EX17;P23588-2;P23588	464;420;459	E7EX17	E7EX17	Eukaryotic translation initiation factor 4B	EIF4B	KSLENETLNKEEDCHSPTSKPPKPDQPLKVM		X;Phospho (STY);X;X;X;X;X;X;X;X;X;X;X;X;X;Phospho (STY);X;X;X;X;X;X;X;X;X;X;X;X;X;X;X	XPPPPPPPPPPPPPPPPPPPPPPPPPPPPXX	EEDCHS(0.994)PT(0.003)S(0.003)KPPKPDQPLK	EEDCHS(25.2)PT(-25.2)S(-25.2)KPPKPDQPLK	6	2777	464	1889;8043	2299;9846	15630;15631;15633;15634;15635;15636;15637;15638;15639;15640;15641;15642;15643;15644;15645;15646;63425;63427;63428	11898;11899;11901;11902;11903;11904;11905;11906;11907;11908;11909;50086;50088	15641	11909	q106387a	24375	63425	50086	q106377a	22813	63425	50086	q106377a	22813	UID2750
20.3982	22.9042	23.8504	23.6201	25.0999	22.5017	23.8648	S	2			___1					0.999985	2.26912e-122	164.59	149.67	144.66	0.4071	155560000	93	0.540879	0.26542	0.976649	2.53892	2.29445	0.403209	1.53201	1.07407	E7EX17;P23588-2;P23588;F8VP89;F8VX11;F8W0K0;F8VRU1;F8VYE9;F8VSC7	93;93;93;93;93;47;93;93;93	E7EX17	E7EX17	Eukaryotic translation initiation factor 4B	EIF4B	RAAREPNIDRSRLPKSPPYTAFLGNLPYDVT		X;X;X;X;X;X;X;X;X;X;X;X;X;X;X;Phospho (STY);X;X;X;X;X;X;X;X;X;X;X;X;X;X;X	XXXXXXXXXXXXXXXPPPPPPPPPPPPPPPP	S(1)PPYTAFLGNLPYDVTEESIK	S(48.11)PPY(-80.26)T(-48.11)AFLGNLPY(-138.22)DVT(-144.47)EES(-140.03)IK	1	2783	93	8565	10518	67808;67809;67810;67811;67812;67813;67814;67815;67816;67817;67818;67819	53400;53401;53402;53403;53404;53405;53406;53407;53408	67810	53402	q106378a	84825	67809	53401	q106377a	86088	67809	53401	q106377a	86088	UID2756
19.4064	20.9509	21.9556	21.5397	22.4654	19.6688	20.8321	S	2			___1					0.999998	0.000147278	78.324	67.065	75.695	0.39121	20025000	12	1.28418	0.109035	1.12957	1.80822	2.69334	0.0233906	0.0717878	0.0742554	E7EX44;Q05682-3;Q05682-5;E9PGZ1	12;12;12;12	E7EX44;Q05682-5	Q05682-5	Caldesmon	CALD1	____MLGGSGSHGRRSLAALSQIAYQRNDDD		X;X;X;X;X;X;X;X;X;X;X;X;X;X;X;Phospho (STY);X;X;X;X;X;X;X;X;X;X;X;X;X;X;X	XXXXXXXXXXXXXXXPPPPPPPPPPPPXXXX	S(1)LAALSQIAYQR	S(57.38)LAALS(-57.38)QIAY(-73.65)QR	1	2795	12;12	7995	9790	63025;63026;63027;63028;63029;63030;63031	49813;49814;49815;49816;49817	63027	49815	q106382a	61884	63028	49816	q106384a	60919	63028	49816	q106384a	60919	UID2768
19.714	19.8211	21.1909	22.2113	23.2182	20.0975	21.8062	S	2			___1		+		omm2.3_mel270	0.999807	0.00249604	69.979	58.766	69.979	-0.56604	25363000	1103	0.532203	0.268818	1.31483	2.43928	3.224	0.521879	1.18434	1.38353	E9PAK5;O75064	1103;1092	E9PAK5	E9PAK5	DENN domain-containing protein 4B	DENND4B	PPPELPPDLPPPARRSPMDSLLHPRERPGST		X;X;X;X;X;X;X;X;X;X;X;X;X;X;X;Phospho (STY);X;Oxidation (M);X;X;X;X;X;X;X;X;X;X;X;X;X	XXXXXXXXXXXXXXXPPPPPPPPPPXXXXXX	S(1)PMDSLLHPR	S(37.14)PMDS(-37.14)LLHPR	1	2805	1103	8517	10453;10454	67456;67457;67458;67459;67460;67461;67462;67463	53120;53121;53122;53123;53124	67457	53121	q106381a	44993	67457	53121	q106381a	44993	67457	53121	q106381a	44993	UID2778
20.334	28.2128	28.6701	28.569	28.972	28.5308	29.2108	S	3			___1					0.999808	1.27634e-163	146.88	128.27	146.88	-0.32115	3088300000	87	0.165176	0.657056	0.645312	4.46359	1.51802	0.437799	4.59738	1.16271	F8VZJ2;H0YHX9;Q13765;E9PAV3-2;E9PAV3;F8W0W4	87;164;166;876;2029;166	F8VZJ2	F8VZJ2	Nascent polypeptide-associated complex subunit alpha;Nascent polypeptide-associated complex subunit alpha, muscle-specific form	NACA	SNIQENTQTPTVQEESEEEEVDETGVEVKDI		X;X;X;X;X;X;X;X;X;X;X;X;X;X;X;Phospho (STY);X;X;X;X;X;X;X;X;X;X;X;X;X;X;X	PPPPPPPPPPPPPPPPPPPPPPPPPPPPPXX	VQGEAVSNIQENTQTPTVQEES(1)EEEEVDETGVEVK	VQGEAVS(-93.31)NIQENT(-84.29)QT(-59.68)PT(-37.43)VQEES(37.43)EEEEVDET(-50.09)GVEVK	22	2807	87	10352	12703	81059;81063;81065;81066;81067;81069;81070;81073;81077;81088	63148;63149;63150;63151;63152;63157;63158;63159;63160;63162;63163;63164;63165;63166;63167;63168;63169;63170;63172;63173;63174;63175;63176;63177;63178;63182;63183;63184;63188	81063	63157	q106378a	51269	81063	63157	q106378a	51269	81063	63157	q106378a	51269	UID2780
22.4224	20.1667	24.0759	23.2358	24.9201	21.4178	23.3416	S	2			___1					1	2.00086e-05	83.692	56.92	43.77	-0.63354	121670000	91	0.762278	0.190416	1.11441	2.78269	2.65232	0.267365	1.08515	0.732048	E9PBI2;Q02156	91;368	E9PBI2	E9PBI2	Protein kinase C epsilon type	PRKCE	DQEIKELENNIRKALSFDNRGEEHRAASSPD		X;X;X;X;X;X;X;X;X;X;X;X;X;X;X;Phospho (STY);X;X;X;X;X;X;X;X;X;X;X;X;X;X;X	XXXXXXXXXXXXPPPPPPPPPPPPPXXXXXX	KALS(1)FDNR	KALS(43.77)FDNR	4	2809	91	493;494;4053	606;607;4935	4226;4227;4228;4229;4230;4231;4232;4233;4234;33700	3156;3157;3158;3159;3160;28000	33700	28000	q106377a	22461	4233	3159	q106377a	22151	4233	3159	q106377a	22151	UID2782
21.4865	19.4844	23.0754	21.5125	23.142	20.5578	22.7219	S	2			___1					1	6.48385e-13	100.19	77.116	100.19	2.708	40188000	27	0.920496	0.15619	0.881644	2.09118	2.06134	0.287719	1.1544	0.783126	E9PBS1;P22234;P22234-2	27;27;27	E9PBS1	E9PBS1	Multifunctional protein ADE2;Phosphoribosylaminoimidazole-succinocarboxamide synthase;Phosphoribosylaminoimidazole carboxylase	PAICS	KLYEGKTKEVYELLDSPGKVLLQSKDQITAG		X;X;X;X;X;X;X;X;X;X;X;X;X;X;X;Phospho (STY);X;X;X;X;X;X;X;X;X;X;X;X;X;X;X	XXXXXXXXPPPPPPPPPPPXXXXXXXXXXXX	EVYELLDS(1)PGK	EVY(-78.72)ELLDS(78.72)PGK	8	2816	27	2424	2956	19729;19730;19731;19732;19733;19734;19735	14928;14929	19729	14928	q106378a	48591	19729	14928	q106378a	48591	19729	14928	q106378a	48591	UID2789
25.4116	23.852	26.9056	26.4479	26.6856	24.7595	20.4399	S	2			___1		+		omm2.3_mel270	0.986408	3.48215e-251	220.78	189.19	202.33	1.0691	1225500000	390	1.36585	0.104264	1.36585	2.04795	3.38075	0.328318	-2.03207	-0.88493	E9PC69;Q7KZI7-14;Q7KZI7-13;Q7KZI7-15;Q7KZI7-16;Q7KZI7-12;Q7KZI7-3;Q7KZI7-6;Q7KZI7-11;Q7KZI7-8;Q7KZI7;E7ETY4;Q7KZI7-10;Q7KZI7-7;Q7KZI7-2;Q7KZI7-5;Q7KZI7-4;Q7KZI7-9	390;357;357;390;390;357;357;357;390;390;390;357;357;357;357;390;390;390	E9PC69	E9PC69	Serine/threonine-protein kinase MARK2	MARK2	LKPRPSADLTNSSAPSPSHKVQRSVSANPKQ		X;X;X;X;X;X;X;X;X;X;X;X;X;X;X;Phospho (STY);X;X;X;X;X;X;X;X;X;Phospho (STY);X;X;X;X;X	XXXXPPPPPPPPPPPPPPPPXXXXXXXXXXX	PSADLTNSSAPS(0.986)PS(0.014)HK	PS(-163.33)ADLT(-93.61)NS(-53.75)S(-41.52)APS(18.63)PS(-18.63)HK	12	2833	390	6299	7730	50609;50610;50611;50612;50613;50614;50615;50616;50617;50618;50619;50620;50622;50623;50624;50625;50626;50627;50628;50629	40460;40461;40462;40463;40464;40465;40466;40467;40468;40469;40470;40471;40472;40474;40475;40476	50611	40462	q106379a	17633	50622	40474	q106386a	58874	50622	40474	q106386a	58874	UID2806
25.7909	25.1775	27.1747	27.838	28.9684	20.2632	26.835	S	3			___1		+		omm2.3_mel270	0.999906	2.37871e-255	209.41	190.83	209.41	-0.47836	1928000000	570	1.40886	0.102582	1.40886	2.50949	3.51681	0.209724	-1.93515	-0.586378	E9PC69;Q7KZI7-14;Q7KZI7-13;Q7KZI7-15;Q7KZI7-16;Q7KZI7-12;Q7KZI7-3;Q7KZI7-6;Q7KZI7-11;Q7KZI7-8;Q7KZI7;E7ETY4;Q7KZI7-10;Q7KZI7-7;Q7KZI7-2;Q7KZI7-5;Q7KZI7-4;Q7KZI7-9	570;537;483;516;516;538;538;538;571;571;571;491;484;484;484;517;517;517	E9PC69	E9PC69	Serine/threonine-protein kinase MARK2	MARK2	PRPSTAPQRVPVASPSAHNISSSGGAPDRTN		X;X;X;X;X;X;X;X;X;X;X;X;X;X;X;Phospho (STY);X;X;X;X;X;X;X;X;X;X;X;X;X;X;X	XXXXXXXXXPPPPPPPPPPPPPPPPPPPPXX	VPVASPS(1)AHNISSSGGAPDR	VPVAS(-40.33)PS(40.33)AHNIS(-60.09)S(-66.95)S(-73.77)GGAPDR	7	2838	570	10336	12682;12683	80911;80912;80914;80916;80917;80919;80920;80922;80923;80925;80927;80928;80929;80930;80931;80932;80933;80934;80935;80938;80939	63045;63046;63048;63050;63051;63053;63054;63056;63057;63059;63061;63062;63063;63064	80912	63046	q106377a	26324	80912	63046	q106377a	26324	80912	63046	q106377a	26324	UID2811
20.0961	21.5616	21.4867	24.3834	23.9888	22.5341	23.2432	S	2			___1					1	1.14024e-06	88.596	65.223	58.274	0.62833	61704000	268	1.06828	0.133187	0.814418	2.45755	1.9021	0.895938	2.05986	2.53047	E9PC87;O94876;Q6N039;O94876-2	268;382;58;203	E9PC87	E9PC87	Transmembrane and coiled-coil domains protein 1	TMCC1;DKFZp686H13261	SKPREIASLIRNKFGSADNIPNLKDSLEEGQ		X;X;X;X;X;X;X;X;X;X;X;X;X;X;X;Phospho (STY);X;X;X;X;X;X;X;X;X;X;X;X;X;X;X	XXXXXXXXXXXXXPPPPPPPPPPPXXXXXXX	FGS(1)ADNIPNLK	FGS(58.27)ADNIPNLK	3	2844	268	2490	3033	20188;20189;20190;20191;20192;20193	15233;15234;15235;15236	20191	15236	q106383a	46852	20190	15235	q106381a	49066	20190	15235	q106381a	49066	UID2817
20.9978	20.7852	22.3167	23.1093	24.277	21.1475	22.7439	S	2			___1					0.999998	1.78633e-08	87.519	38.86	87.519	1.059	48465000	189	0.65901	0.217948	1.29662	2.34282	3.16925	0.493932	1.05421	1.30915	E9PCD1;H0Y7J9;H0Y493;H0Y7R3;F8W9F9;H0Y7T5;Q9Y3S1-2;Q9Y3S1-4;Q9Y3S1	189;347;622;1429;1825;1821;1825;1862;1862	E9PCD1	E9PCD1	Serine/threonine-protein kinase WNK2	WNK2	GDEGPRARPPVQKQASLPVSGSVAGDFVKKA		X;X;X;X;X;X;X;X;X;X;X;X;X;X;X;Phospho (STY);X;X;X;X;X;X;X;X;X;X;X;X;X;X;X	XXXXXXXXXXXXXPPPPPPPPPPPPPPPPXX	QAS(1)LPVSGSVAGDFVK	QAS(58.71)LPVS(-58.71)GS(-65.29)VAGDFVK	3	2846	189	6363	7804	51052;51053;51054;51055;51056;51057;51058	40791;40792;40793;40794	51054	40793	q106381a	60834	51054	40793	q106381a	60834	51054	40793	q106381a	60834	UID2819
28.0888	21.168	29.5425	29.8864	30.9385	28.3342	29.4242	S	2			___1					0.999999	0	239.7	195.26	156.49	-0.53021	11263000000	104	0.783874	0.184063	0.891292	5.49407	2.08456	0.457406	4.25083	1.21346	E9PCY7;G8JLB6;P55795;P31943;E5RGH4;E7EQJ0;D6RAM1;H0YAQ2;E5RGV0;D6R9T0;D6RFM3;D6RIT2;D6RIU0;D6RDU3;D6RJ04;D6RIH9;D6RBM0	104;104;104;104;27;104;104;51;52;104;104;104;104;104;104;104;104	E9PCY7	E9PCY7	Heterogeneous nuclear ribonucleoprotein H2;Heterogeneous nuclear ribonucleoprotein H;Heterogeneous nuclear ribonucleoprotein H, N-terminally processed	HNRNPH1;HNRNPH2	NNVEMDWVLKHTGPNSPDTANDGFVRLRGLP		X;X;X;X;X;X;X;X;X;X;X;X;X;X;X;Phospho (STY);X;X;X;X;X;X;X;X;X;X;X;X;X;X;X	XXXXXXXXXXPPPPPPPPPPPPPPPPXXXXX	HTGPNS(1)PDTANDGFVR	HT(-71.98)GPNS(59.72)PDT(-59.72)ANDGFVR	6	2852	104	3666	4465	30517;30518;30519;30520;30521;30522;30523;30524;30525;30526;30527;30528;30529;30530;30531;30532;30534;30535;30536;30537;30538;30539;30540;30541;30542;30543;30544;30545;30546;30547;30548;30549;30550;30551;30552;30553;30554;30555;30556;30557;30558	25653;25654;25655;25656;25657;25658;25659;25660;25661;25662;25663;25664;25665;25666;25667;25668;25669;25671;25672;25673;25674;25675;25676;25677;25678;25679;25680;25681;25682;25683;25684;25685;25686;25687;25688;25689;25690;25691;25692;25693	30520	25657	q106377a	25251	30549	25693	q106386a	59212	30549	25693	q106386a	59212	UID2825
23.9965	22.3125	25.3117	24.657	25.5732	22.1325	24.1478	S	2			___1					0.999952	2.72795e-13	99.021	85.885	91.207	-0.020013	284560000	844	0.900548	0.158816	1.17429	2.02614	2.81628	0.00336175	-0.0143194	-0.0109051	E9PDR5;Q9P2D0-2;Q9P2D0;E7EPI0	844;1045;1045;1030	E9PDR5	E9PDR5	Inhibitor of Bruton tyrosine kinase	IBTK	SEGSYAGVGSPRDLQSPDFTTGFHSDKIEAK		X;X;X;X;X;X;X;X;X;X;X;X;X;X;X;Phospho (STY);X;X;X;X;X;X;X;X;X;X;X;X;X;X;X	XXXXXXXXXXXXPPPPPPPPPPPPPPPXXXX	DLQS(1)PDFTTGFHSDK	DLQS(44.17)PDFT(-44.17)T(-50.27)GFHS(-67.27)DK	4	2854	844	1438	1745	12477;12478;12479;12480;12481;12482;12483;12484;12485;12486;12487;12488;12489	9647;9648;9649;9650;9651;9652;9653;9654;9655;9656	12486	9656	q106385a	45363	12482	9652	q106381a	46652	12482	9652	q106381a	46652	UID2827
19.8585	20.3467	22.1722	22.949	23.7258	21.1642	22.357	S	2			___1		+		omm2.3_mel270	1	9.06957e-13	107.09	92.422	107.09	0.48408	39492000	962	0.803837	0.179044	1.73697	2.84641	4.6902	0.907744	1.658	2.57277	E9PEI0;Q69YH5	962;977	E9PEI0	E9PEI0	Cell division cycle-associated protein 2	CDCA2	GPAAGSSDEPGKRRKSFCISTLANTKATSQF		X;X;X;X;X;X;X;X;X;X;X;X;X;X;X;Phospho (STY);X;X;X;X;X;X;X;X;X;X;X;X;X;X;X	XXXXXXXXXXXXXXXPPPPPPPPPPPXXXXX	S(1)FCISTLANTK	S(65.69)FCIS(-65.69)T(-79.08)LANT(-101.95)K	1	2861	962	7640	9354	60158;60159;60160;60161;60162;60163;60164	47669;47670;47671;47672;47673	60158	47669	q106377a	56213	60158	47669	q106377a	56213	60158	47669	q106377a	56213	UID2834
22.6587	22.4305	24.7416	24.831	25.9056	22.8327	24.4943	S	2			___1		+		omm2.3_mel270	0.999949	6.44315e-73	141.97	131.64	141.97	0.32743	261250000	214	1.35926	0.104068	1.89	2.61482	5.33362	0.503392	1.11889	1.33421	E9PER6;Q6A1A2;O15530-4;O15530-5;O15530-2;O15530	214;214;114;241;191;241	E9PER6	E9PER6	Putative 3-phosphoinositide-dependent protein kinase 2;3-phosphoinositide-dependent protein kinase 1	PDPK1;PDPK2P	TAKVLSPESKQARANSFVGTAQYVSPELLTE		X;X;X;X;X;X;X;X;X;X;X;X;X;X;X;Phospho (STY);X;X;X;X;X;X;X;X;X;X;X;X;X;X;X	XXXXXXXXXXXXXPPPPPPPPPPPPPPPPPP	ANS(1)FVGTAQYVSPELLTEK	ANS(42.95)FVGT(-42.95)AQY(-111.99)VS(-121.73)PELLT(-136.26)EK	3	2867	214	550	681	4697;4698;4699;4700;4701;4702;4703;4704;4705;4706;4707;4708;4709;4710;4711;4712	3478;3479;3480;3481;3482;3483;3484;3485;3486;3487;3488;3489	4697	3478	q106377a	70085	4697	3478	q106377a	70085	4697	3478	q106377a	70085	UID2840
26.0192	20.1322	27.3238	25.1012	25.3517	24.7063	24.0311	S	2			___1					0.868897	0.00240523	72.652	53.907	72.652	-0.4005	584010000	928	0.705937	0.20368	0.500115	2.84985	1.20035	0.151728	1.29298	0.436407	E9PF10;O75694;O75694-2	928;992;933	E9PF10	E9PF10	Nuclear pore complex protein Nup155	NUP155	DTLQELVNQSKAAPQSPSVPKKPGPPVLSSD		X;X;X;X;X;X;X;X;X;X;X;X;X;X;X;Phospho (STY);X;X;X;X;X;X;X;X;X;X;X;X;X;X;X	XXXXXXXXXXXPPPPPPPPPPXXXXXXXXXX	AAPQS(0.869)PS(0.131)VPK	AAPQS(8.21)PS(-8.21)VPK	5	2868	928	69	85	564;565;566;567;568;569;570;571;572;573	432;433;434;435;436;437;438;439;440	568	437	q106382a	22532	568	437	q106382a	22532	568	437	q106382a	22532	UID2841
26.8486	21.2125	28.2536	28.4502	27.3649	26.8591	26.1131	S	2			___1					1	8.68572e-24	147.75	96.478	43.442	0.36496	1548600000	689	1.23781	0.115245	0.797164	3.99237	1.86191	0.319904	2.45554	0.863818	Q14DU5;E9PF63;O75116	689;1131;1374	Q14DU5	Q14DU5	Rho-associated protein kinase 2	ROCK2	ARSSPRTSMKIQQNQSIRRPSRQLAPNKPS_		X;X;X;X;X;X;X;X;X;X;X;X;X;X;X;Phospho (STY);X;X;X;X;X;X;X;X;X;X;X;X;X;X;X	XXXXXXXXXXPPPPPPPPXXXXXXXXXXXXX	IQQNQS(1)IR	IQQNQS(43.44)IR	6	2870	689	3936	4795	32808;32809;32810;32811;32812;32813;32814;32815;32816;32817;32818;32819;32820	27367;27368;27369;27370;27371;27372;27373;27374;27375	32815	27375	q106387a	17204	32810	27369	q106381a	11068	32810	27369	q106381a	11068	UID2843
24.4591	22.3364	26.7818	25.7125	25.7487	24.5937	26.1156	S	2			___1					1	1.82752e-241	214.54	194.88	178.66	-1.4634	451950000	146	0.989427	0.140622	1.21958	2.68323	2.94404	0.564215	1.95686	1.49838	E9PFJ4;H0Y8L5;Q5VWP3-3;Q5VWP3-4;E9PCK9;Q5VWP3;D6RD42;D6RHX6;E2QRH6;Q5VWP3-2	17;136;146;135;94;135;17;83;83;73	E9PFJ4;Q5VWP3-3	Q5VWP3-3	Muscular LMNA-interacting protein	MLIP	QQSDLFKAEYVLIVDSEGEDEAASRKVEQGP		X;X;X;X;X;X;X;X;X;X;X;X;X;X;X;Phospho (STY);X;X;X;X;X;X;X;X;X;X;X;X;X;X;X	XXXXXXXPPPPPPPPPPPPPPPPPPXXXXXX	AEYVLIVDS(1)EGEDEAASR	AEY(-99.19)VLIVDS(67.6)EGEDEAAS(-67.6)R	9	2875	17;146	264	319	2188;2189;2190;2191;2192;2193;2194;2195;2196;2197;2198;2199;2200;2201;2202;2203;2204;2205	1672;1673;1674;1675;1676;1677;1678;1679;1680;1681;1682;1683;1684;1685;1686;1687;1688;1689;1690;1691	2193	1680	q106381a	56487	2191	1676	q106378a	54453	2191	1676	q106378a	54453	UID2848
23.2994	20.1927	23.6348	24.324	25.0476	21.9505	23.9842	S	2			___1					0.999225	2.37948e-06	86.467	73.511	86.467	-0.10372	144930000	96	0.6292	0.228363	0.871017	2.58944	2.03587	0.237892	1.22132	0.657831	E9PFK5;P78316-2;P78316	96;96;96	E9PFK5	E9PFK5	Nucleolar protein 14	NOP14	NVFRDKRFGEYNSNMSPEEKMMKRFALEQQR		X;X;X;X;X;X;X;X;X;X;X;X;X;X;Oxidation (M);Phospho (STY);X;X;X;X;X;X;X;X;X;X;X;X;X;X;X	XXXXXXXPPPPPPPPPPPPPXXXXXXXXXXX	FGEYNS(0.001)NMS(0.999)PEEK	FGEY(-50.51)NS(-31.15)NMS(31.15)PEEK	9	2878	96	2481	3022;3023	20098;20099;20100;20101;20102;20103;20104;20105;20106;20107;20108	15178;15179;15180;15181;15182;15183;15184	20098	15178	q106377a	32787	20098	15178	q106377a	32787	20098	15178	q106377a	32787	UID2851
24.4368	20.5859	25.011	24.9094	24.5781	24.0402	22.8148	S	2			___1					0.996016	0.00144627	87.258	71.055	87.258	0.16841	182390000	145	1.19938	0.11661	0.685075	2.3215	1.60658	0.158201	0.91612	0.453402	E9PFK9;Q9UJ41-2;Q9UJ41-4;Q9UJ41-3;Q9UJ41	145;132;146;172;310	E9PFK9	E9PFK9	Rab5 GDP/GTP exchange factor	RABGEF1	IQEAKAPSPSINRQTSIETDRVSKEFIEFLK		X;X;X;X;X;X;X;Phospho (STY);X;X;X;X;X;X;X;Phospho (STY);X;X;X;X;X;X;X;X;X;X;X;X;X;X;X	XXXXXXXXXXXXXPPPPPPPPXXXXXXXXXX	QTS(0.996)IET(0.004)DR	QT(-42.39)S(24.04)IET(-24.04)DR	3	2882	145	6733	8246	53778;53779;53780;53781;53782;53783;53784;53785	42711;42712;42713;42714;42715	53778	42711	q106377a	10898	53778	42711	q106377a	10898	53781	42714	q106383a	19713	UID2855
20.2363	25.7686	28.3728	21.6225	21.4044	26.2632	27.7446	S	2			___1					0.988801	1.26293e-239	213.49	193.28	138.91	0.22193	1348500000	22	0.212656	0.578221	0.0762514	0.797466	0.221429	0.527027	4.00146	1.39734	E9PFQ8;Q9BRS2	22;22	E9PFQ8	E9PFQ8	Serine/threonine-protein kinase RIO1	RIOK1	LMSRVVPGQFDDADSSDSENRDLKTVKEKDD		X;X;X;X;X;X;X;X;X;X;X;X;X;X;Phospho (STY);Phospho (STY);X;X;X;X;X;X;X;X;X;X;X;X;X;X;X	XXXXPPPPPPPPPPPPPPPPPXXXXXXXXXX	VVPGQFDDADS(0.997)S(0.989)DS(0.014)ENR	VVPGQFDDADS(25.43)S(19.45)DS(-19.45)ENR	12	2885	22	10516	12905;12906	82406;82408;82409;82412;82413;82414;82417;82418;82419;82420;82421;82422;82423;82424;82425;82426;82427;82428;82429;82430;82431;82432;82433;82434;82435;82436;82437;82438	64261;64263;64264;64268;64269;64270;64271;64272;64275;64276;64277;64278;64279;64280;64281;64282;64283;64284	82431	64278	q106379a	37907	82408	64263	q106378a	32697	82408	64263	q106378a	32697	UID2858
20.8782	24.5139	27.0756	29.098	28.6856	26.7533	26.6706	S	2			___1		+		omm2.3_mel270	0.999978	1.68267e-07	117.2	68.219	84.479	-0.13379	2758300000	672	0.845493	0.169725	1.42127	5.59036	3.55676	0.80173	4.01589	2.20853	E9PG73;Q13427	672;687	E9PG73	E9PG73	Peptidyl-prolyl cis-trans isomerase G	PPIG	NSSNNSREKKADRDQSPFSKIKQSSQDNELK		X;X;X;X;X;X;X;X;X;X;X;X;X;X;X;Phospho (STY);X;X;X;X;X;X;X;X;X;X;X;X;X;X;X	XXXXXXXXXXPPPPPPPPPPXXXXXXXXXXX	ADRDQS(1)PFSK	ADRDQS(46.51)PFS(-46.51)K	6	2893	672	173;1553	205;1895	1400;1401;1402;1403;1404;1405;1406;1407;1408;1409;1410;1411;1412;1413;1414;1415;1416;1417;1418;1419;1420;13353;13354;13355;13356;13357;13358;13359;13360;13361	1071;1072;1073;1074;1075;1076;1077;1078;1079;1080;1081;1082;1083;1084;1085;1086;1087;10274;10275;10276;10277;10278;10279;10280;10281;10282	1407	1078	q106381a	12054	1400	1071	q106377a	13407	1400	1071	q106377a	13407	UID2866
21.9207	20.4138	22.7664	21.9012	21.8953	19.1931	20.7551	S	2			___1					0.5	0.000124783	78.692	63.541	78.692	0.34506	22553000	279	0	1	0.642945	1.0204	1.51278	0.413172	-1.19316	-1.0995	E9PGA7;Q9Y2L6-2;Q9Y2L6	279;573;627	E9PGA7	E9PGA7	FERM domain-containing protein 4B	FRMD4B	LPPKSLGIERIHFRKSSINEQFVDTRQSREM		X;X;X;X;X;X;X;X;X;X;X;X;X;X;X;Phospho (STY);X;X;X;X;X;X;X;X;X;X;X;X;X;X;X	XXXXXXXXXXXXXXXPPPPPPPPPPPXXXXX	S(0.5)S(0.5)INEQFVDTR	S(0)S(0)INEQFVDT(-75.44)R	1	2904	279	4488;8983	5436;11030	71170;71171;71172;71173;71174;71175	55900;55901;55902;55903;55904	71173	55903	q106384a	38004	71173	55903	q106384a	38004	71173	55903	q106384a	38004	UID2877
21.9207	20.9364	22.7664	21.9012	21.8953	20.4065	20.7551	S	2			___1					0.927291	0.000124783	78.692	63.541	43.316	0.10989	33554000	280	0	1	0.614409	0.759095	1.44978	0.609215	-0.84775	-1.62374	E9PGA7;Q9Y2L6-2;Q9Y2L6	280;574;628	E9PGA7	E9PGA7	FERM domain-containing protein 4B	FRMD4B	PPKSLGIERIHFRKSSINEQFVDTRQSREML		X;X;X;X;X;X;X;X;X;X;X;X;X;X;X;Phospho (STY);X;X;X;X;X;X;X;X;X;X;X;X;X;X;X	XXXXXXXXXXXXXPPPPPPPPPPPPXXXXXX	KS(0.073)S(0.927)INEQFVDTR	KS(-11.06)S(11.06)INEQFVDT(-38.32)R	3	2905	280	4488;8983	5436;11030	36668;71170;71171;71172;71173;71174;71175	30367;55900;55901;55902;55903;55904	36668	30367	q106377a	29729	71173	55903	q106384a	38004	71173	55903	q106384a	38004	UID2878
22.7576	22.2032	23.9291	23.5243	24.6835	21.1015	23.8962	S	3			___1		+		omm2.3_mel270	1	6.56611e-07	84.035	64.32	53.359	-1.0957	547180000	352	0.545417	0.263069	1.31654	1.56525	3.22918	0.00399123	0.0184307	0.0129378	E9PGT3;Q15418-3;Q15418-4;Q15418;Q15418-2;Q5SVM6	352;271;347;363;372;21	E9PGT3	E9PGT3	Ribosomal protein S6 kinase;Ribosomal protein S6 kinase alpha-1	RPS6KA1	TFYFDTEFTSRTPKDSPGIPPSAGAHQLFRG		X;X;X;X;X;X;X;X;X;X;X;X;X;X;X;Phospho (STY);X;X;X;X;X;Phospho (STY);X;X;X;X;X;X;X;X;X	XXXXXXXXXXXXXXPPPPPPPPPPPPPPPPX	DS(1)PGIPPS(1)AGAHQLFR	DS(53.36)PGIPPS(53.36)AGAHQLFR	2	2915	352	1651	2011;2012	14012;14013;14014;14015;14016;14017;14018;14019;14020;14021;14022;14023;14024;14025;14026;14027;14028;14029;14030;14031;14032;14033;14034;14035;14036;14037;14038;14039;14040;14041;14042;14043;14044;14045;14046;14047;14048;14049;14050;14051;14052	10741;10742;10743;10744;10745;10746;10747;10748;10749;10750;10751;10752;10753;10754;10755;10756;10757;10758;10759;10760;10761;10762;10763;10764;10765;10766	14040	10766	q106387a	52339	14020	10756	q106387a	52251	14020	10756	q106387a	52251	UID2888
24.0732	23.9261	26.2194	25.9884	27.3861	23.8894	25.9528	S	2			___1		+		omm2.3_mel270	1	0	262.25	230.06	229.96	-0.84942	920750000	91	1.09158	0.129005	1.6915	2.53164	4.51178	0.330683	0.921441	0.890866	E9PHI6;Q9Y6G9;C9JGM7	91;207;156	E9PHI6	E9PHI6	Cytoplasmic dynein 1 light intermediate chain 1	DYNC1LI1	RDFQEYVEPGEDFPASPQRRNTASQEDKDDS		X;X;X;X;X;X;X;X;X;X;X;X;X;X;X;Phospho (STY);X;X;X;X;X;X;X;X;X;X;X;X;X;X;X	XPPPPPPPPPPPPPPPPPPPXXXXXXXXXXX	DFQEYVEPGEDFPAS(1)PQR	DFQEY(-167.87)VEPGEDFPAS(167.87)PQR	15	2923	91	1230;1231	1494;1495	10967;10968;10969;10970;10971;10972;10973;10974;10975;10976;10977;10978;10979;10980;10981;10982;10983;10984;10985;10986;10987;10988;10989;10990;10991;10992;10993;10994;10995	8539;8540;8541;8542;8543;8544;8545;8546;8547;8548;8549;8550;8551;8552;8553;8554;8555;8556;8557;8558;8559;8560;8561;8562;8563;8564;8565;8566;8567;8568;8569;8570;8571	10977	8556	q106384a	60856	10969	8544	q106378a	59642	10977	8556	q106384a	60856	UID2896
20.7869	23.5491	26.9191	25.231	21.7066	24.9017	24.3352	S	2			___1					0.959527	3.0815e-174	193.9	165.69	165.45	0.26131	1221600000	394	0.613557	0.234157	0.452578	2.45092	1.09724	0.649121	2.45046	1.73809	E9PHI6;Q9Y6G9	394;510	E9PHI6	E9PHI6	Cytoplasmic dynein 1 light intermediate chain 1	DYNC1LI1	VHAELDRITRKPVTVSPTTPTSPTEGEAS__		X;X;X;X;X;X;X;X;X;X;X;X;X;X;X;Phospho (STY);X;Phospho (STY);X;X;Phospho (STY);Phospho (STY);X;X;X;X;X;X;X;X;X	XXXXXXXXXXPPPPPPPPPPPPPPPPPPPXX	KPVT(0.016)VS(0.96)PT(0.022)T(0.003)PTSPTEGEAS	KPVT(-17.81)VS(16.45)PT(-16.45)T(-25.24)PT(-68.22)S(-98.63)PT(-130.37)EGEAS(-147.52)	6	2924	394	4368	5298;5299	35779;35781;35784;35787;35789;35790;35791;35794;35795;35798;35799;35800;35801;35803;35804;35807;35808;35810;35811;35813;35814	29616;29618;29621;29625;29629;29630;29633;29634;29635;29636;29637	35784	29621	q106381a	32364	35787	29625	q106384a	31831	35787	29625	q106384a	31831	UID2897
20.9867	25.3648	28.8048	26.6587	27.283	26.1658	20.8871	S	2			___1					0.934396	2.21491e-64	134.18	120.22	109.42	-0.16623	1751600000	400	1.02274	0.138357	1.02274	4.40644	2.41138	0.0325172	0.350743	0.102287	E9PHI6;Q9Y6G9	400;516	E9PHI6	E9PHI6	Cytoplasmic dynein 1 light intermediate chain 1	DYNC1LI1	RITRKPVTVSPTTPTSPTEGEAS________		X;X;X;X;X;X;X;X;X;Phospho (STY);X;X;X;X;X;Phospho (STY);X;X;X;X;X;X;X;X;X;X;X;X;X;X;X	XXXXPPPPPPPPPPPPPPPPPPPXXXXXXXX	KPVT(0.006)VS(0.671)PT(0.258)T(0.065)PT(0.059)S(0.934)PT(0.004)EGEAS(0.002)	KPVT(-20.37)VS(4.03)PT(-4.03)T(-9.97)PT(-11.39)S(11.39)PT(-22.94)EGEAS(-26.21)	12	2925	400	4368	5298;5299	35777;35780;35782;35783;35786;35792;35793;35794;35795;35796;35799;35800;35802;35803;35805;35806;35807;35808;35810;35813;35815	29614;29617;29619;29620;29623;29624;29628;29629;29630;29631;29634;29635;29638	35795	29630	q106380a	33189	35783	29620	q106381a	30627	35783	29620	q106381a	30627	UID2898
20.6605	21.4743	24.9353	24.2746	25.5939	20.4854	24.5498	S	2			___1		+		omm2.3_mel270	1	7.92384e-10	94.122	69.199	45.115	-1.7167	226170000	715	0	1	2.16745	3.86721	6.69417	0.254504	1.45018	0.699712	E9PK52;E9PHY5;O43491-4;O43491;E9PMV8;Q6R5J7	645;645;645;715;114;93	E9PK52;O43491	O43491	Band 4.1-like protein 2	EPB41L2	KDERVITEEMNGKEISPGSGPGEIRKVEPVT		X;X;X;X;X;X;X;X;X;X;X;X;X;X;X;Phospho (STY);X;X;Phospho (STY);X;X;X;X;X;X;X;X;X;X;X;X	XXXXXXXXXXXXXPPPPPPPPPPPPPXXXXX	EIS(1)PGS(1)GPGEIR	EIS(45.12)PGS(45.12)GPGEIR	3	2931	645;715	2046;2047	2496;2497;2498	16840;16842;16843;16844;16845;16846;16848;16850;16852;16853;16854;16855;16856;16857;16858;16860;16861;16863;16864	12794;12796;12797;12798;12799;12800;12802;12803;12804;12805;12806;12807;12809	16857	12807	q106384a	34397	16844	12798	q106381a	32055	16844	12798	q106381a	32055	UID2904
21.4643	19.2776	21.2501	22.1151	22.4545	21.3275	21.4926	S	2			___1					0.99999	0.000862201	53.403	41.38	53.403	0.12376	18366000	550	0.469888	0.304281	0.715111	1.56895	1.67411	0.35329	1.03909	0.947701	E9PK52;E9PHY5;O43491-4;E9PII3;O43491-2;O43491-3;O43491	550;550;550;550;550;550;550	E9PK52;O43491	O43491	Band 4.1-like protein 2	EPB41L2	PAPHFERTSSKRVSRSLDGAPIGVMDQSLMK		X;X;X;X;X;X;X;X;X;X;X;X;X;X;X;Phospho (STY);X;X;X;X;X;X;X;X;X;X;X;X;X;Oxidation (M);X	XXXXXXXXXXXXXXXPPPPPPPPPPPPPPPP	S(1)LDGAPIGVMDQSLMK	S(52.49)LDGAPIGVMDQS(-52.49)LMK	1	2941	550;550	8016	9814	63129;63130;63131;63132;63133	49881	63129	49881	q106377a	62922	63129	49881	q106377a	62922	63129	49881	q106377a	62922	UID2914
20.8047	19.4813	25.8546	26.3628	26.5938	24.6521	24.8837	S	2			___1		+	+	omm2.3_mel270;omm2.5_mel270	0.499998	1.13194e-98	176.51	135.48	176.51	0.75274	324380000	612	1.83563	0.0828702	2.76847	6.12742	10.7867	1.68926	4.62491	6.88477	E9PK52;E9PHY5;O43491-4	612;612;612	E9PK52	E9PK52	Band 4.1-like protein 2	EPB41L2	RSPTKAPHLQLIEGKSSHETLNIVEEKKRAE		X;Phospho (STY);X;X;X;X;X;X;X;X;X;X;X;X;X;Phospho (STY);X;X;X;X;X;X;X;X;X;X;X;X;X;X;X	XXXXXXXXXXXXXXXPPPPPPPPPPPPXXXX	S(0.5)S(0.5)HETLNIVEEK	S(0)S(0)HET(-51.22)LNIVEEK	1	2942	612	8979	11026	71152;71154;71156;71158;71159;71161;71162	55886;55888;55890;55892;55893;55895	71156	55890	q106379a	32142	71156	55890	q106379a	32142	71156	55890	q106379a	32142	UID2915
20.0514	19.927	25.8546	26.3628	26.5938	24.6521	24.8837	S	2			___1		+	+	omm2.3_mel270;omm2.5_mel270	0.499998	1.13194e-98	176.51	135.48	176.51	0.75274	324380000	613	1.83563	0.0825551	3.68644	6.28123	21.9901	3.12142	4.77872	36.3465	E9PK52;E9PHY5;O43491-4	613;613;613	E9PK52	E9PK52	Band 4.1-like protein 2	EPB41L2	SPTKAPHLQLIEGKSSHETLNIVEEKKRAEV		Phospho (STY);X;X;X;X;X;X;X;X;X;X;X;X;X;X;X;X;X;X;X;X;X;X;X;X;X;X;X;X;X;X	XXXXXXXXXXXXXXXXXXXXXXXXXXXXXXX	S(0.5)S(0.5)HETLNIVEEK	S(0)S(0)HET(-51.22)LNIVEEK	2	2943	613	8979	11026	71152;71154;71156;71158;71159;71161;71162	55886;55888;55890;55892;55893;55895	71156	55890	q106379a	32142	71156	55890	q106379a	32142	71156	55890	q106379a	32142	UID2916
23.9659	23.1994	25.335	24.2266	26.9534	19.301	25.1582	S	2			___1					1	3.87397e-97	152.28	142.36	150.98	0.023607	1893000000	101	0.775283	0.186778	0.775283	1.92234	1.81131	0.159995	-1.35304	-0.458098	E9PIQ6;Q14181	101;141	E9PIQ6	E9PIQ6	DNA polymerase alpha subunit B	POLA2	STPETPLTKRSVSTRSPHQLLSPSSFSPSAT		X;Phospho (STY);X;X;Phospho (STY);X;X;X;X;X;X;X;X;X;X;Phospho (STY);X;X;X;X;X;Phospho (STY);X;Phospho (STY);X;X;Phospho (STY);X;X;X;Phospho (STY)	XXXXXXXXXXXXXXXPPPPPPPPPPPPPPPP	S(1)PHQLLSPSSFSPSATPSQK	S(93.83)PHQLLS(-93.83)PS(-104.24)S(-114.21)FS(-123.65)PS(-128)AT(-135)PS(-144.27)QK	1	2960	101	8482	10407;10408;10409	67124;67125;67126;67127;67128;67129;67130;67131;67133;67134;67135;67136;67138;67141;67142;67143;67144;67146;67147;67148;67149;67150;67151;67152;67153;67154;67155;67156;67157;67158;67159;67160;67161;67162;67163;67164;67165;67166;67167;67168;67169;67170;67172;67173;67174;67175;67176;67177;67178;67179;67180;67181;67182;67183;67184;67185;67186	52918;52919;52920;52921;52922;52923;52924;52925;52926;52927;52929;52930;52931;52932;52933;52934;52936;52937;52938;52939;52940;52941;52942;52943;52944;52945;52946;52947;52948;52949;52951;52952;52953;52954;52955	67125	52920	q106377a	48141	67133	52930	q106384a	49405	67133	52930	q106384a	49405	UID2933
24.0074	23.6693	26.3551	26.4239	27.5613	24.8242	25.8269	S	2			___1		+		omm2.3_mel270	1	4.97269e-151	174.2	158.08	162.33	-0.028987	1737900000	36	1.81728	0.0823571	1.96023	2.94178	5.6529	0.971945	1.48726	2.81116	E9PJ38;E9PND3;E9PN10;O00559;O00559-2	36;36;36;36;36	E9PJ38	E9PJ38	Receptor-binding cancer antigen expressed on SiSo cells	EBAG9	FLKRLICRSGRGRKLSGDQITLPTTVDYSSV		X;X;X;X;X;X;X;X;X;X;X;X;X;X;X;Phospho (STY);X;X;X;X;X;X;X;X;X;X;X;X;X;X;X	XXXXXXXXXXXXXPPPPPPPPPPPPPPPPPP	KLS(1)GDQITLPTTVDYSSVPK	KLS(67.45)GDQIT(-67.45)LPT(-119.95)T(-119.95)VDY(-142.21)S(-137.92)S(-143.26)VPK	3	2966	36	4280;5174	5195;6266	35143;35144;35145;35146;35147;35148;35149;35150;35151;35152;35153;35154;35155;35156;35157;35158;35159;35160;35161;35162;41570;41571;41572;41573;41574;41575;41576;41577;41578;41579;41580;41581;41582	29084;29085;29086;29087;29088;29089;29090;29091;29092;29093;29094;29095;29096;29097;34078;34079;34080;34081;34082;34083;34084;34085;34086	35144	29086	q106377a	58960	35155	29097	q106384a	59631	35155	29097	q106384a	59631	UID2939
24.8683	22.9877	21.9799	20.7047	23.6491	22.935	23.6602	S	2			___1					0.999999	9.09412e-47	150.49	125.01	87.719	-0.72635	246200000	286	0.225101	0.557337	0.588266	-1.81676	-1.39237	0.225101	-0.630341	-0.625462	E9PJ60;Q9UHI6	286;678	E9PJ60	E9PJ60	Probable ATP-dependent RNA helicase DDX20	DDX20	TSSQSKGNKSYLEGSSDNQLKDSESTPVDDR		X;X;X;X;X;X;X;X;X;Phospho (STY);X;X;X;X;Phospho (STY);Phospho (STY);X;X;X;X;X;X;X;X;X;X;X;X;X;X;X	XXXXXXXXXPPPPPPPPPPPPPPPPPPPPPP	SYLEGS(1)S(1)DNQLK	S(-56.5)Y(-59.1)LEGS(56.5)S(61.01)DNQLK	7	2969	286	2959;9356;9357	3595;11500;11501;11502;11503	74046;74047;74048;74049;74050;74052;74053;74055;74056;74057;74058;74061;74062;74064;74065;74066;74067;74068;74069	58032;58033;58034;58035;58036;58038;58040;58041;58044;58045;58046	74055	58040	q106384a	39481	74047	58033	q106378a	33191	74047	58033	q106378a	33191	UID2942
25.1345	22.4634	25.9676	23.9223	21.67	24.1745	20.9383	S	2			___1					0.999934	3.72127e-14	107.11	80.142	80.979	-0.87493	232280000	108	0.247173	0.522079	0.00929227	0.0543296	0.0288025	0.212027	-1.24259	-0.592245	E9PJ60;Q9UHI6	108;500	E9PJ60	E9PJ60	Probable ATP-dependent RNA helicase DDX20	DDX20	IQKAHGDHMASSRNNSVSGLSVKSKNNTKQK		X;X;X;X;X;X;X;X;X;X;X;X;X;X;X;Phospho (STY);X;X;X;X;X;X;X;X;X;X;X;X;X;X;X	XXXXXXXXXXXXXPPPPPPPPPPXXXXXXXX	NNS(1)VSGLSVK	NNS(41.96)VS(-41.96)GLS(-56.73)VK	3	2971	108	5892	7226	47505;47506;47507;47508;47509;47510;47511;47512	38204;38205;38206;38207;38208;38209	47506	38205	q106379a	27197	47508	38207	q106383a	30944	47505	38204	q106377a	26494	UID2944
18.5452	21.3334	23.3768	24.0299	24.4864	22.5912	23.6952	S	2			___1		+		omm2.3_mel270	1	3.4935e-08	117.02	69.835	117.02	0.030157	104370000	322	0.593555	0.241079	1.43351	4.02501	3.59646	0.77964	3.20389	2.13679	E9PJ60;Q9UHI6	322;714	E9PJ60	E9PJ60	Probable ATP-dependent RNA helicase DDX20	DDX20	PPNGSDTPNPEKYQESPGIQMKTRLKEGASQ		X;X;X;X;Phospho (STY);X;X;X;X;X;X;X;X;X;X;Phospho (STY);X;X;X;X;Oxidation (M);X;X;X;X;X;X;X;X;X;X	XXXXXXXXXXXXPPPPPPPPPPXXXXXXXXX	YQES(1)PGIQMK	Y(-73.21)QES(73.21)PGIQMK	4	2974	322	10636	13046;13047	83188;83189;83190;83191;83192;83193;83194;83195;83196;83197;83198	64815;64816;64817;64818;64819;64820;64821;64822	83191	64818	q106381a	30736	83191	64818	q106381a	30736	83191	64818	q106381a	30736	UID2947
20.1923	23.6427	25.4356	24.9096	25.4947	23.296	19.8452	S	2			___1					1	1.80954e-46	147.26	117.59	147.26	2.8543	172760000	11	0	1	1.08375	3.36243	2.57046	0.0457757	-0.346929	-0.142188	E9PJD9;E9PLL6;P46776	11;68;68	E9PJD9	E9PJD9	60S ribosomal protein L27a	RPL27A	_____MKHYHLKRNQSFCPTVNLDKLWTLVS		X;X;X;X;X;X;X;X;X;X;X;X;X;X;X;Phospho (STY);X;X;X;X;X;X;X;X;X;X;X;X;X;X;X	XXXXXXXXXXXXXPPPPPPPPPPPPXXXXXX	NQS(1)FCPTVNLDK	NQS(85.89)FCPT(-85.89)VNLDK	3	2975	11	5944	7291	47824;47825;47826;47827;47828;47829;47830;47831	38414;38415;38416;38417;38418;38419;38420	47827	38417	q106381a	45428	47827	38417	q106381a	45428	47827	38417	q106381a	45428	UID2948
19.8008	27.4148	26.8523	22.1515	28.5429	19.2188	27.3259	S	3			___1					0.999999	3.25254e-146	148.02	144.52	148.02	0.88976	972060000	102	0	1	0.226784	2.24109	0.595878	0.0189137	-0.335452	-0.0603225	E9PJF4;P54105	102;102	E9PJF4	E9PJF4	Methylosome subunit pICln	CLNS1A	EEESKEPVADEEEEDSDDDVEPITEFRFVPS		X;X;X;X;X;X;X;X;X;X;X;X;X;X;X;Phospho (STY);X;X;X;X;X;X;X;X;X;X;X;X;X;X;X	PPPPPPPPPPPPPPPPPPPPPPPPPPPXXXX	FEEESKEPVADEEEEDS(1)DDDVEPITEFR	FEEES(-89.41)KEPVADEEEEDS(58.82)DDDVEPIT(-58.82)EFR	17	2976	102	2470	3011	20047;20048;20049;20050;20051;20052	15151;15152;15153;15154;15155	20049	15153	q106380a	56878	20049	15153	q106380a	56878	20049	15153	q106380a	56878	UID2949
26.2607	20.2769	25.9254	24.7854	24.3685	20.9179	23.7269	S	2			___1					1	0.00201233	97.635	26.256	97.635	0.34274	321490000	87	0	1	0.299306	1.75762	0.761035	0.0960696	-0.946415	-0.286346	E9PJF6;H0YCL9;H0Y360;Q01433-2;Q01433;E9PIJ1;Q01433-3;Q01433-5;Q01433-4	87;135;139;87;168;50;49;50;93	E9PJF6	E9PJF6	AMP deaminase 2	AMPD2	IEQLEERRQRLERQISQDVKLEPDILLRAKQ		X;X;X;X;X;X;X;X;X;X;X;X;X;X;X;Phospho (STY);X;X;X;X;X;X;X;X;X;X;X;X;X;X;X	XXXXXXXXXXXXXPPPPPPPXXXXXXXXXXX	QIS(1)QDVK	QIS(97.64)QDVK	3	2977	87	6498	7966	52102;52103;52104;52105;52106;52107;52108;52109;52110;52111	41478;41479;41480;41481;41482	52106	41482	q106384a	13698	52106	41482	q106384a	13698	52105	41481	q106383a	21088	UID2950
28.0122	28.2321	30.305	30.8586	28.8402	28.731	29.2047	S	2			___1					1	2.59909e-153	196.8	167.13	169.3	0.37814	32791000000	133	0.919388	0.156195	1.01987	1.87914	2.40402	1.07809	0.845759	3.23908	E9PK01;E9PRY8;P29692;P29692-2;E9PQ49;E9PI39;A0A087X1X7;E9PQZ1;P29692-4;E9PPR1;E9PL12;E9PK06;P29692-3;E9PL71	133;549;133;499;133;133;499;90;114;133;133;114;109;109	E9PK01;P29692-3	E9PK01	Elongation factor 1-delta	EEF1D	SSPGHRATAPQTQHVSPMRQVEPPAKKPATP		X;X;X;X;X;X;X;X;X;X;X;X;X;X;X;Phospho (STY);X;Oxidation (M);X;X;X;X;X;X;X;X;X;X;X;X;X	XXXXXXPPPPPPPPPPPPPPPPPPPPXXXXX	ATAPQTQHVS(1)PMR	AT(-121.63)APQT(-67.84)QHVS(67.84)PMR	10	2979	133;109	910;911	1119;1120;1121	7822;7823;7824;7825;7826;7827;7828;7829;7830;7831;7832;7833;7834;7835;7836;7837;7838;7839;7840;7841;7842;7843;7844;7845;7846;7847;7848;7849;7850;7851;7852;7853;7854;7855;7856;7857;7858;7859;7860;7861;7862;7863;7864;7865;7866;7867;7868;7869;7870;7871;7872;7873;7874;7875;7876;7877;7878;7879;7880;7881;7883;7884;7885;7887;7888	6105;6106;6107;6108;6109;6110;6111;6112;6113;6114;6115;6116;6117;6118;6119;6120;6121;6122;6123;6124;6125;6126;6127;6128;6129;6130;6131;6132;6133;6134;6135;6136;6137;6138;6139;6140;6141;6142;6143;6144;6145;6146;6147;6148;6149;6150;6151;6152;6153;6154;6155;6156;6157;6158;6159;6160;6161;6162;6163;6164;6165;6167;6168;6169	7872	6154	q106384a	19600	7865	6145	q106380a	25749	7865	6145	q106380a	25749	UID2952
25.6849	29.6897	29.1619	25.5757	30.447	22.4479	22.9708	S	4			___1					1	0	237.34	224.26	224.01	-0.38599	18312000000	162	0.960997	0.146537	0.103743	0.707551	0.294596	0.877421	-4.97795	-2.46503	E9PK01;E9PRY8;P29692;P29692-2;E9PQ49;E9PI39;A0A087X1X7;E9PQZ1;P29692-4;H0YE72;P29692-3;E9PL71	162;578;162;528;162;162;528;119;143;37;138;138	E9PK01;P29692-3	E9PK01	Elongation factor 1-delta	EEF1D	TPAEDDEDDDIDLFGSDNEEEDKEAAQLREE		X;X;X;X;X;X;X;X;X;X;X;X;X;X;X;Phospho (STY);X;X;X;X;X;X;X;X;X;X;X;X;X;X;X	PPPPPPPPPPPPPPPPPPPPPPPPPPPPPXX	KPATPAEDDEDDDIDLFGS(1)DNEEEDKEAAQLR	KPAT(-194.21)PAEDDEDDDIDLFGS(194.21)DNEEEDKEAAQLR	19	2980	162;138	4318;4319	5242;5243	35408;35409;35410;35411;35412;35413;35414;35415;35416;35417;35418;35419;35420;35421;35422;35423;35424;35425;35426;35427;35428;35429;35430;35431;35432;35433;35434;35435;35436;35437;35438;35439;35440;35441;35442;35443;35444;35445;35446;35447;35448	29273;29274;29275;29276;29277;29278;29279;29280;29281;29282;29283;29284;29285;29286;29287;29288;29289;29290;29291;29292;29293;29294;29295;29296;29297;29298;29299;29300;29301;29302;29303;29304;29305;29306;29307;29308;29309;29310;29311;29312;29313;29314;29315;29316;29317;29318;29319;29320;29321;29322;29323;29324;29325;29326	35436	29326	q106387a	78434	35416	29286	q106377a	55464	35436	29326	q106387a	78434	UID2953
24.425	19.6672	25.8738	23.8316	25.6556	21.63	24.7509	S	2			___1					0.997079	2.57561e-20	117.92	100.48	117.92	0.25231	250590000	215	0.56771	0.250968	0.667925	3.0742	1.56827	0.1388	1.14431	0.402213	E9PK89;Q8TBN0	215;168	E9PK89	E9PK89	Guanine nucleotide exchange factor for Rab-3A	RAB3IL1	EVTALKTLVITSTPASPNRELHPQLLSPTKA		X;X;X;X;X;X;X;X;X;X;X;Phospho (STY);Phospho (STY);X;X;Phospho (STY);X;X;X;X;X;X;X;X;X;X;Phospho (STY);X;X;X;X	XXXXXXPPPPPPPPPPPPPPPPPPPPPPPPX	TLVITS(0.002)T(0.001)PAS(0.997)PNR	T(-113.67)LVIT(-46.67)S(-26.99)T(-30.42)PAS(26.99)PNR	10	2988	215	9644;9645	11849;11850;11851	76110;76111;76112;76114;76115;76116;76117;76118;76120;76121;76122	59564;59565;59566;59568;59569;59570;59571;59572;59573;59574	76111	59565	q106378a	36247	76111	59565	q106378a	36247	76111	59565	q106378a	36247	UID2961
25.251	25.6077	26.9216	28.7728	27.8138	19.3571	25.893	S	3			___1		+		omm2.3_mel270	1	0	235.78	205.67	82.663	2.4908	1831200000	177	1.37991	0.103372	1.37991	2.40671	3.42482	0.317122	-2.80431	-0.85684	E9PK91;Q9NYF8-3;Q9NYF8-2;Q9NYF8;A0A1W2PQ43;E9PQN2;E9PKI6;E9PK09;Q9NYF8-4;E9PJA7	177;175;175;177;177;175;177;177;177;175	E9PK91	E9PK91	Bcl-2-associated transcription factor 1	BCLAF1	QEKQTKKAEGEPQEESPLKSKSQEEPKDTFE		X;X;X;X;X;X;X;X;X;X;X;X;X;X;X;Phospho (STY);X;X;X;X;X;Phospho (STY);X;X;X;X;X;X;Phospho (STY);X;X	XXXXXXPPPPPPPPPPPPPPPXXXXXXXXXX	KAEGEPQEES(1)PLK	KAEGEPQEES(82.66)PLK	10	2989	177	217;218;4042;4043	263;264;4923;4924	1849;1850;1851;1852;1853;1854;1855;1856;1857;33622;33623;33624;33625;33626;33627;33628;33629;33630;33631;33632;33633;33634;33635;33636;33637;33638;33639;33640;33641;33642;33643;33644	1445;1446;1447;1448;1449;1450;27934;27935;27936;27937;27938;27939;27940;27941;27942;27943;27944;27945;27946;27947;27948;27949;27950;27951;27952;27953;27954;27955;27956	33636	27950	q106387a	23057	33622	27934	q106377a	16638	33622	27934	q106377a	16638	UID2962
21.1055	21.1799	21.3468	23.0532	24.2208	21.2719	22.8904	S	3			___1					1	2.62875e-38	148.18	118.64	124.43	-0.284	114790000	512	0.932327	0.152948	0.68486	1.73088	1.6061	0.436128	0.93841	1.1584	E9PK91;Q9NYF8-3;Q9NYF8-2;Q9NYF8;A0A1W2PQ43;E9PQN2;E9PKI6;E9PK09	512;510;510;512;512;510;512;512	E9PK91	E9PK91	Bcl-2-associated transcription factor 1	BCLAF1	PEQVKSEKLKDLFDYSPPLHKNLDAREKSTF		X;X;X;X;X;X;X;X;X;X;X;X;X;X;X;Phospho (STY);X;X;X;X;X;X;X;X;X;X;X;X;X;X;X	XXXXXXXXPPPPPPPPPPPPPXXXXXXXXXX	LKDLFDYS(1)PPLHK	LKDLFDY(-95.42)S(95.42)PPLHK	8	2990	512	1403;4894	1697;5920	12233;12234;12235;12236;12237;12238;12239;12240;12241;12242;12243;12244;12245;12246;39437;39438;39439;39440;39441	9483;9484;9485;9486;9487;9488;9489;9490;32364;32365;32366;32367;32368	39437	32364	q106377a	55271	12233	9484	q106377a	58698	12233	9484	q106377a	58698	UID2963
26.6316	27.1781	26.8791	21.8283	19.9669	29.3339	25.5144	S	2			___1					1	0	270.93	208.52	270.93	4.1888	1855200000	496	0.582683	0.246526	0.637667	-4.0134	-1.5011	0.089904	0.519315	0.269192	E9PK91;Q9NYF8-3;Q9NYF8-2;Q9NYF8;A0A1W2PQ43;E9PQN2;E9PKI6;E9PK09	496;494;494;496;496;494;496;496	E9PK91	E9PK91	Bcl-2-associated transcription factor 1	BCLAF1	EDKNSERITVKKETQSPEQVKSEKLKDLFDY		X;X;X;X;X;X;X;X;X;X;X;X;X;X;X;Phospho (STY);X;X;X;X;X;X;X;X;X;X;X;X;X;X;X	XXXXXXXXXXXPPPPPPPPPPXXXXXXXXXX	KETQS(1)PEQVK	KET(-76.99)QS(76.99)PEQVK	5	2993	496	2369;4166	2885;5068	19283;19284;19285;19286;19287;19288;34402;34403;34404;34405;34406;34407;34408;34409;34411;34412;34413;34414;34415;34416;34417;34418;34419;34420;34421;34422;34423	14580;14581;14582;14583;14584;14585;14586;14587;28548;28549;28550;28551;28552;28553;28554;28555;28556;28558;28559;28560;28561;28562	34407	28554	q106381a	3797	34407	28554	q106381a	3797	34407	28554	q106381a	3797	UID2966
20.6278	26.5246	26.3704	24.466	28.701	28.8734	25.8972	S	4			___1					0.999987	1.29429e-158	188.84	173.71	188.84	-0.31926	7041700000	268	0.166227	0.654792	0.446754	2.93623	1.08461	0.434159	3.80904	1.15333	E9PK91;Q9NYF8-3;Q9NYF8-2;Q9NYF8;A0A1W2PQ43;E9PQN2;E9PKI6;E9PK09;Q9NYF8-4;E9PJA7	268;266;266;268;268;266;268;268;268;266	E9PK91	E9PK91	Bcl-2-associated transcription factor 1	BCLAF1	SAKNTPSQHSHSIQHSPERSGSGSVGNGSSR		X;X;X;X;Phospho (STY);X;X;X;X;X;X;Phospho (STY);X;X;X;Phospho (STY);X;X;X;X;X;X;X;X;X;X;X;X;X;X;X	XXXPPPPPPPPPPPPPPPPXXXXXXXXXXXX	NTPSQHSHSIQHS(1)PER	NT(-167.44)PS(-127.74)QHS(-79.12)HS(-48.94)IQHS(48.94)PER	13	2999	268	6126	7522;7523;7524	49389;49390;49391;49392;49393;49394;49395;49396;49397;49398;49399;49400;49401;49402;49403;49404;49405;49406;49407;49408;49409;49410;49411;49412;49413;49414;49415;49416;49417;49418;49419;49420;49421;49422;49423;49424;49425;49426;49427;49428	39539;39540;39541;39542;39543;39544;39545;39546;39547;39548;39549;39550;39551;39552;39553;39554;39555;39556;39557;39558;39559;39560;39561;39562;39563;39564;39565;39566;39567;39568;39569;39570;39571;39572;39573;39574;39575	49419	39571	q106386a	57968	49419	39571	q106386a	57968	49419	39571	q106386a	57968	UID2972
20.3148	24.2446	21.8799	27.0473	26.5068	24.8705	24.4666	S	3			___1					0.998491	1.23318e-16	94.882	86.387	94.882	-1.1055	438550000	397	1.60803	0.0912802	0.459815	2.86496	1.11294	0.455837	2.38883	1.20938	E9PK91;Q9NYF8-3;Q9NYF8-2;Q9NYF8;A0A1W2PQ43;E9PQN2;E9PKI6;E9PK09	397;395;395;397;397;395;397;397	E9PK91	E9PK91	Bcl-2-associated transcription factor 1	BCLAF1	DYFSDKESGKQKFNDSEGDDTEETEDYRQFR		X;X;X;X;X;X;X;X;X;X;X;X;X;X;X;Phospho (STY);X;X;X;X;X;X;X;X;X;X;X;X;X;X;X	XXXXXXXXXXPPPPPPPPPPPPPPPPPPXXX	QKFNDS(0.998)EGDDT(0.002)EETEDYR	QKFNDS(28.21)EGDDT(-28.21)EET(-61.81)EDY(-92.35)R	6	3000	397	6501	7969	52118;52119;52120;52121;52122;52123;52124;52125	41485;41486;41487;41488;41489;41490	52123	41490	q106381a	26583	52123	41490	q106381a	26583	52123	41490	q106381a	26583	UID2973
20.9206	25.3426	26.6446	24.3863	29.5146	28.5749	25.9742	S	3			___1					1	0.00418946	84.213	63.342	52.278	-0.56514	5380100000	648	0.0678375	0.852984	0.623981	3.71692	1.47087	0.60618	4.14297	1.61517	E9PK91;Q9NYF8-3;Q9NYF8-2;Q9NYF8;A0A1W2PQ43;E9PQN2;E9PKI6;E9PK09;Q9NYF8-4	648;646;646;648;648;646;648;648;475	E9PK91	E9PK91	Bcl-2-associated transcription factor 1	BCLAF1	TSYQKATEEHSTRQKSPEIHRRIDISPSTLR		X;X;X;X;X;X;X;X;X;X;X;X;X;X;X;Phospho (STY);X;X;X;X;X;X;X;X;X;Phospho (STY);X;Phospho (STY);X;X;X	XXXXXXXXXXXXXPPPPPPPPXXXXXXXXXX	QKS(1)PEIHR	QKS(52.28)PEIHR	3	3001	648	6509	7979	52182;52183;52184;52185;52186;52187;52188;52189;52190;52191;52192;52193;52194;52195;52196;52197;52198;52199;52200;52201;52202;52203;52204;52205;52206	41529;41530;41531;41532;41533;41534;41535;41536;41537;41538;41539;41540;41541;41542;41543;41544;41545;41546;41547;41548;41549;41550	52198	41550	q106387a	13101	52192	41543	q106383a	14841	52194	41546	q106386a	58022	UID2974
20.129	23.9431	21.1364	26.2358	26.7214	24.4136	24.7658	S	3			___1					0.999993	3.56043e-55	117.03	105.62	117.03	1.4316	355870000	183	1.61449	0.0918422	0.399845	2.66186	0.982624	0.503092	2.55368	1.33341	E9PK91;Q9NYF8-3;Q9NYF8-2;Q9NYF8;A0A1W2PQ43;E9PQN2;E9PKI6;E9PK09;Q9NYF8-4;E9PJA7	183;181;181;183;183;181;183;183;183;181	E9PK91	E9PK91	Bcl-2-associated transcription factor 1	BCLAF1	KAEGEPQEESPLKSKSQEEPKDTFEHDPSES		X;X;X;X;X;X;X;X;X;Phospho (STY);X;X;X;X;X;Phospho (STY);X;X;X;X;X;X;X;X;X;X;X;X;Phospho (STY);X;Phospho (STY)	XXXXXXXXXXXXXPPPPPPPPPPPPPPPPPP	S(1)QEEPKDTFEHDPSESIDEFNK	S(51.76)QEEPKDT(-51.76)FEHDPS(-94.63)ES(-100.63)IDEFNK	1	3002	183	7991;8781	9785;10785	63004;63005;63007;63008;63009;69605;69606;69607;69608;69609	49801;49802;54807;54808;54809;54810;54811;54812	69605	54808	q106377a	44733	69605	54808	q106377a	44733	69605	54808	q106377a	44733	UID2975
25.315	26.1243	27.0616	27.5427	29.4029	26.6186	26.6899	S	2			___1					0.912748	1.26725e-70	156	120.34	156	-0.27466	6337000000	285	0.93243	0.153057	1.00027	2.28273	2.35405	0.82958	0.93462	2.30093	E9PK91;Q9NYF8-3;Q9NYF8-2;Q9NYF8;A0A1W2PQ43;E9PQN2;E9PKI6;E9PK09;Q9NYF8-4;E9PJA7;H0YF00	285;283;283;285;285;283;285;285;285;283;26	E9PK91	E9PK91	Bcl-2-associated transcription factor 1	BCLAF1	ERSGSGSVGNGSSRYSPSQNSPIHHIPSRRS		X;X;X;X;X;X;X;X;X;X;X;X;X;X;X;Phospho (STY);X;Phospho (STY);X;X;Phospho (STY);X;X;X;X;X;X;X;X;X;X	XXXXXXXXXXXXXXPPPPPPPPPPPPPPPXX	YS(0.913)PS(0.087)QNS(1)PIHHIPSR	Y(-38.47)S(10.2)PS(-10.2)QNS(60.33)PIHHIPS(-67.53)R	2	3006	285	10675	13093;13094	83428;83429;83431;83433;83435;83438;83439;83440;83441;83443;83448;83449;83450;83451;83452;83454;83460;83462;83465;83468;83469;83470;83472;83479;83482;83485;83486	64977;64978;64979;64980;64982;64983;64985;64986;64988;64991;64992;64993;64994;64995;64997;64998;64999;65000;65001;65002;65005;65012;65015;65020;65026;65027;65028;65030	83469	65027	q106386a	59234	83469	65027	q106386a	59234	83469	65027	q106386a	59234	UID2979
21.6671	23.5268	25.5446	25.5788	24.7606	24.5798	24.311	S	2			___1		+		omm2.3_mel270	1	0.0152873	90.15	69.28	67.726	0.48294	301300000	447	1.00427	0.140032	1.39877	2.69772	3.48455	0.725807	1.84843	1.96738	E9PKP7;P17480-2;P17480;E9PLT2	447;447;484;71	E9PKP7	E9PKP7	Nucleolar transcription factor 1	UBTF	RKPGGEREERGKLPESPKRAEEIWQQSVIGD		X;X;X;X;X;X;X;X;X;X;X;X;X;X;X;Phospho (STY);X;X;X;X;X;X;X;X;X;X;X;X;X;X;X	XXXXXXXXXXPPPPPPPPXXXXXXXXXXXXX	GKLPES(1)PK	GKLPES(67.73)PK	6	3019	447	2879	3496	23079;23080;23081;23082;23083;23084;23085;23086;23087;23088;23089	17325;17326;17327;17328;17329;17330;17331	23085	17331	q106384a	14281	23083	17329	q106382a	22986	23082	17328	q106381a	10214	UID2992
23.6415	22.8219	24.985	24.9832	24.8566	20.7416	25.0814	S	3			___1		+		omm2.3_mel270	0.982029	1.87846e-29	111.04	94.642	111.04	0.73607	152760000	1002	1.92909	0.0835902	1.92909	1.70989	5.50939	0.0467189	-0.320186	-0.144992	E9PKT1;Q8IVF5-3;Q8IVF5-4;Q8IVF5;Q8IVF5-5;Q8IVF5-2	1002;583;970;1658;1682;1687	E9PKT1	E9PKT1	T-lymphoma invasion and metastasis-inducing protein 2	TIAM2	KRDRGTLLKAQIRHQSLDSQSENATIDLNSV		X;X;X;X;X;X;X;X;X;X;X;X;X;X;X;Phospho (STY);X;X;X;X;X;X;X;X;X;X;X;X;X;X;X	XXXXXXXXXXXXXPPPPPPPPPPPPPPPPPP	HQS(0.982)LDS(0.018)QSENATIDLNSVLER	HQS(17.41)LDS(-17.41)QS(-38.96)ENAT(-69.52)IDLNS(-99.58)VLER	3	3023	1002	3547	4308	27835;27836;27837;27838;27840;27841	21140;21141;21142;21143;21144;21145;21147;21148	27840	21147	q106384a	61848	27840	21147	q106384a	61848	27840	21147	q106384a	61848	UID2996
20.751	20.858	20.7109	24.9932	25.4568	23.2269	23.5629	S	2			___1			+	omm2.5_mel270	0.983225	0.000499051	67.964	51.71	67.964	1.7112	131480000	927	1.6269	0.09158	0.634817	2.91579	1.49479	2.33706	2.59039	14.6901	E9PKT1;Q8IVF5-3;Q8IVF5-4;Q8IVF5;Q8IVF5-5;Q8IVF5-2	927;508;895;1583;1607;1612	E9PKT1	E9PKT1	T-lymphoma invasion and metastasis-inducing protein 2	TIAM2	LSDEDDDHRQTVKQGSPTKDIEIQFQRLRIS		X;Phospho (STY);X;X;X;X;X;X;X;X;X;X;X;X;X;Phospho (STY);X;X;X;X;X;X;X;X;X;X;X;X;X;X;X	XXXXXXXXXXXXXPPPPPPPPPPPPPPXXXX	QGS(0.983)PT(0.017)KDIEIQFQR	QGS(17.68)PT(-17.68)KDIEIQFQR	3	3026	927	6469	7929	51791;51792;51793;51794;51795;51796;51797	41260;41261;41262;41263;41264	51793	41262	q106378a	44475	51793	41262	q106378a	44475	51795	41264	q106381a	46066	UID2999
25.145	23.7804	25.2393	24.8869	20.9202	25.2081	19.804	S	2			___1					1	0.00477043	70.399	57.021	70.399	0.020212	308270000	6	0.153189	0.678514	0.153189	-0.780566	-0.419978	0.255452	-1.95667	-0.702098	E9PL53;E9PMD2;J3KND1;E9PRZ1;Q96ER3	6;6;6;6;6	E9PL53	E9PL53	Protein SAAL1	SAAL1	__________MDRNPSPPPPGRDKEEEEEVA		X;X;X;X;X;X;X;X;X;X;X;X;X;X;X;Phospho (STY);X;X;X;X;X;X;X;X;X;X;X;X;X;X;X	XXXXXXXXXXXXXPPPPPPPPPXXXXXXXXX	NPS(1)PPPPGR	NPS(70.4)PPPPGR	3	3029	6	5926	7270	47707;47708;47709;47710;47711;47712;47713;47714;47715;47716;47717	38337;38338;38339;38340;38341;38342;38343;38344;38345	47711	38345	q106386a	58708	47711	38345	q106386a	58708	47710	38344	q106384a	12088	UID3002
23.827	24.69	25.5786	25.9317	26.722	24.3937	24.6425	S	2			___1		+		omm2.3_mel270	1	3.83644e-18	105.14	79.48	71.344	0.24887	804350000	16	1.48918	0.0954468	1.3577	1.81892	3.35537	0.2065	0.25963	0.578155	E9PS47;E9PLE4;Q9BVG9	16;16;16	E9PS47	E9PS47	Phosphatidylserine synthase 2	PTDSS2	MRRGERRDAGGPRPESPVPAGRASLEEPPDG		X;X;X;X;X;X;X;X;X;X;X;X;X;X;X;Phospho (STY);X;X;X;X;X;X;X;X;X;X;X;X;X;X;X	XXXXXXXPPPPPPPPPPPPPPPXXXXXXXXX	DAGGPRPES(1)PVPAGR	DAGGPRPES(71.34)PVPAGR	9	3030	16	1115	1362	9868;9869;9870;9871;9872;9873;9874;9875;9876;9877;9878;9879;9880;9881;9882;9883;9884;9885	7742;7743;7744;7745;7746;7747;7748;7749;7750;7751;7752;7753;7754;7755;7756	9882	7756	q106387a	25306	9875	7749	q106381a	18820	9874	7748	q106381a	18745	UID3003
25.7548	23.7046	24.8508	21.6884	24.6517	21.0976	24.8007	S	2			___1					1	1.67716e-113	180.64	160.4	180.64	1.0249	380310000	78	0.00646827	1	0.252524	-0.999414	-0.655225	0.310936	-1.78059	-0.841329	E9PLL0;M0QZK6;E9PLZ8;E9PQA6;Q96EY5-3;Q96EY5	78;38;31;170;170;170	E9PLL0	E9PLL0	Multivesicular body subunit 12A	MVB12A	PVPKPRGLSRDMQGLSLDAASQPSKGGLLER		X;X;X;X;X;X;X;X;X;X;X;Oxidation (M);X;X;X;Phospho (STY);X;X;X;X;X;X;X;X;X;X;X;X;X;X;X	XXXXXXXXXXPPPPPPPPPPPPPPPXXXXXX	DMQGLS(1)LDAASQPSK	DMQGLS(81.96)LDAAS(-81.96)QPS(-120.77)K	6	3032	78	1474	1793;1794	12794;12795;12796;12797;12798;12799;12800;12801;12802;12803;12804	9859;9860;9861;9862;9863;9864;9865;9866;9867	12802	9866	q106384a	35109	12802	9866	q106384a	35109	12802	9866	q106384a	35109	UID3005
22.1851	20.8613	23.7953	24.3539	25.4714	20.8854	23.693	S	3			___1		+		omm2.3_mel270	0.95632	1.76057e-09	79.568	68.91	64.295	1.606	122950000	45	0.786975	0.183548	1.47927	3.01698	3.74769	0.173593	0.765952	0.493523	E9PN23;G5E991;E9PMN1;E9PLR4;Q9Y450-2;Q9Y450	45;67;82;67;67;67	E9PN23	E9PN23	HBS1-like protein	HBS1L	PVEEYDYEDLKESSNSVSNHQLSGFDQARLY		X;X;X;X;X;X;X;X;X;X;X;X;X;X;X;Phospho (STY);X;X;X;X;X;X;X;X;X;X;X;X;X;X;X	XXXXXXXXXXXPPPPPPPPPPPPPPPPPPXX	ES(0.001)S(0.002)NS(0.956)VS(0.04)NHQLSGFDQAR	ES(-31.31)S(-25.84)NS(13.76)VS(-13.76)NHQLS(-36.56)GFDQAR	5	3035	45	2321	2827	18944;18945;18946;18947;18948;18950;18952;18954;18955	14338;14339;14340	18945	14339	q106381a	32866	18946	14340	q106384a	32855	18946	14340	q106384a	32855	UID3008
20.1597	22.0726	25.106	22.7367	23.6084	23.4166	21.8579	S	2			___1					0.918283	3.07021e-15	102.87	64.47	60.518	-0.78557	132090000	210	0.457201	0.311753	1.00394	2.70091	2.36338	0.464881	1.52114	1.23291	E9PMC9;Q7Z589-6;Q7Z589;Q7Z589-5;Q7Z589-4;Q7Z589-7;Q7Z589-2	210;223;209;210;224;224;209	E9PMC9	E9PMC9	Protein EMSY	C11orf30;EMSY	CSDEDEKPRKRRRTNSSSSSPVVLKEVPKAV		X;X;X;X;X;X;X;X;X;X;X;X;X;X;X;Phospho (STY);X;X;X;X;X;X;X;X;X;X;X;X;X;X;X	XXXXXXXXXXXXXPPPPPPPPPPPPXXXXXX	T(0.025)NS(0.918)S(0.043)S(0.01)S(0.002)S(0.002)PVVLK	T(-15.65)NS(13.33)S(-13.33)S(-19.79)S(-26.13)S(-26.13)PVVLK	3	3042	210	9669	11886	76284;76285;76286;76287;76288;76289;76290;76291;76293	59686;59687;59688;59689;59690;59691;59692;59693;59695	76287	59689	q106380a	32269	76289	59691	q106382a	32033	76289	59691	q106382a	32033	UID3015
19.5672	19.1803	25.1632	26.8713	26.2033	24.8137	25.047	S	3			___1	+	+	+	omm2.3_mel270;omm2.5_mel270	0.999897	1.93524e-122	165.47	152	165.47	0.29484	1576200000	363	3.14077	0.0816	2.69682	6.70551	10.1973	2.78298	5.55659	24.601	E9PMQ6;Q00613-2;Q00613	363;363;363	E9PMQ6	E9PMQ6	Heat shock factor protein 1	HSF1	LTDARGHTDTEGRPPSPPPTSTPEKCLSVAC		X;X;X;X;X;X;X;X;X;X;X;X;X;X;X;Phospho (STY);X;X;X;Phospho (STY);X;Phospho (STY);X;X;X;X;X;X;X;X;X	XXXXXPPPPPPPPPPPPPPPPPPPPXXXXXX	GHTDTEGRPPS(1)PPPTSTPEK	GHT(-90.17)DT(-51.09)EGRPPS(40.77)PPPT(-40.77)S(-50.27)T(-57.49)PEK	11	3045	363	2848	3455;3456	22693;22694;22695;22696;22697;22698;22699;22700;22701;22702;22703;22704;22705;22706;22707;22709;22710;22711;22712;22713;22714;22715;22716	16995;16996;16997;16998;16999;17000;17001;17002;17003;17004;17005;17006;17007;17008;17009;17010;17011;17012;17013;17014;17016;17017;17018;17019;17020;17021;17022	22712	17021	q106386a	58783	22712	17021	q106386a	58783	22712	17021	q106386a	58783	UID3018
20.5686	20.9528	22.6448	24.7229	25.1723	22.7514	23.257	S	2			___1		+	+	omm2.3_mel270;omm2.5_mel270	1	2.66129e-174	201.75	169.47	201.75	-0.09271	2550800000	303	1.53794	0.0940509	1.36185	3.41929	3.36829	1.71116	2.24347	7.06601	E9PMQ6;Q00613-2;Q00613	303;303;303	E9PMQ6	E9PMQ6	Heat shock factor protein 1	HSF1	PLSSSPLVRVKEEPPSPPQSPRVEEASPGRP		X;X;X;X;X;X;X;X;X;X;X;X;X;X;X;Phospho (STY);X;X;X;Phospho (STY);X;X;X;X;X;X;Phospho (STY);X;X;X;X	XXXXXXXXXPPPPPPPPPPPPPXXXXXXXXX	VKEEPPS(1)PPQS(1)PR	VKEEPPS(201.75)PPQS(201.75)PR	7	3050	303	10200	12519;12520	79971;79972;79973;79974;79975;79976;79977;79978;79979;79980;79981;79982;79983;79984;79985;79986;79987;79988;79989;79990;79991;79992;79993	62305;62306;62307;62308;62309;62310;62311;62312;62313;62314;62315;62316;62317;62318;62319;62320;62321;62322;62323;62324;62325;62326;62327;62328;62329;62330;62331;62332;62333;62334;62335;62336;62337;62338;62339;62340;62341;62342;62343;62344;62345;62346;62347	79987	62341	q106387a	27070	79987	62341	q106387a	27070	79987	62341	q106387a	27070	UID3023
21.1814	19.6242	22.0126	25.8333	27.4463	24.2164	25.4394	S	3			___1			+	omm2.5_mel270	0.99946	8.52939e-81	158.65	125.67	132.13	-0.33833	694970000	346	0.666952	0.215556	0.928085	4.69466	2.17403	1.33178	4.42517	4.4698	E9PNJ4;Q13586;G0XQ39;H0YDB2	346;519;625;281	E9PNJ4	E9PNJ4	Stromal interaction molecule 1	STIM1	TEPQHGLGSQRDLTHSDSESSLHMSDRQRVA		X;X;X;X;X;X;X;X;Phospho (STY);X;X;X;X;X;X;Phospho (STY);X;Phospho (STY);X;Phospho (STY);X;X;X;Oxidation (M);X;X;X;X;X;X;X	XXXXXXXXXXXPPPPPPPPPPPPPPPPXXXX	DLTHS(0.999)DS(0.997)ES(0.002)SLHMSDR	DLT(-33.07)HS(33.07)DS(26.46)ES(-26.46)S(-36.17)LHMS(-74.3)DR	5	3062	346	1457	1768;1769;1770	12635;12636;12637;12638;12639;12641;12642;12643;12644;12646;12648;12650;12651;12653;12654;12655;12656;12657	9760;9761;9762;9763;9765;9766;9767;9768;9770;9772;9773;9774;9775;9776	12655	9774	q106379a	29388	12643	9767	q106381a	26948	12643	9767	q106381a	26948	UID3035
21.6423	22.1329	21.347	25.1286	26.2903	23.4621	24.0253	S	3			___1			+	omm2.5_mel270	1	2.44445e-19	108.89	81.484	108.89	-0.21707	538650000	339	1.81907	0.0831095	0.510779	2.36775	1.2235	1.4182	1.85614	4.97025	E9PNJ4;Q13586;G0XQ39;H0YDB2;Q13586-2	339;512;512;274;512	E9PNJ4	E9PNJ4	Stromal interaction molecule 1	STIM1	SSVRQRLTEPQHGLGSQRDLTHSDSESSLHM		X;X;X;X;X;X;X;X;X;X;X;X;X;X;X;Phospho (STY);X;X;X;X;X;X;Phospho (STY);X;Phospho (STY);X;Phospho (STY);X;X;X;Oxidation (M)	XXXXXXPPPPPPPPPPPPXXXXXXXXXXXXX	LTEPQHGLGS(1)QR	LT(-98.04)EPQHGLGS(98.04)QR	10	3066	339	5333	6468	42777;42778;42779;42780;42781;42782;42783;42784;42785;42786;42787;42788;42789;42790	34948;34949;34950;34951;34952;34953;34954;34955;34956;34957;34958	42778	34949	q106377a	19305	42778	34949	q106377a	19305	42778	34949	q106377a	19305	UID3039
25.6559	19.6808	27.1285	27.981	21.2904	20.507	25.7414	S	2			___1					0.941608	8.26726e-53	120.41	110.94	110.22	0.85253	922880000	445	0.625774	0.229	0.315431	2.79825	0.797014	0.0366316	0.455842	0.114769	E9PNJ4;Q13586;G0XQ39;H0YDB2	445;618;724;380	E9PNJ4	E9PNJ4	Stromal interaction molecule 1	STIM1	APPGGSPHLDSSRSHSPSSPDPDTPSPVGDS		X;X;X;X;X;Phospho (STY);X;X;X;X;Phospho (STY);X;X;X;X;Phospho (STY);X;X;X;X;X;X;X;X;X;X;X;X;X;X;X	XXXXXXXXXXXXXPPPPPPPPPPPPPPPPPP	S(0.051)HS(0.942)PS(0.006)S(0.001)PDPDTPSPVGDSR	S(-12.67)HS(12.67)PS(-21.66)S(-29.75)PDPDT(-70.56)PS(-80.53)PVGDS(-104.51)R	3	3068	445	7871	9640	62093;62095;62096;62100;62101;62102;62103;62104;62105;62106;62107;62108;62109	49123;49125;49126;49130;49131;49132;49133;49134;49135	62103	49133	q106384a	24405	62096	49126	q106378a	23288	62096	49126	q106378a	23288	UID3041
23.879	23.0031	25.9695	26.84	23.5051	20.1299	23.0288	S	2			___1					0.999205	0.00205186	73.881	62.349	72.652	-0.03526	261820000	658	0.637913	0.225217	0.637913	1.99717	1.50164	0.463581	-1.86166	-1.22953	E9PP00;Q9C0D7;Q9C0D7-2	658;689;690	E9PP00	E9PP00	Probable ribonuclease ZC3H12C	ZC3H12C	QPFLQNFHDPLTRGQSYSHEEPKFHHKPPLP		X;X;X;X;X;X;X;X;X;X;X;X;X;X;X;Phospho (STY);X;X;X;X;X;X;X;X;X;X;X;X;X;X;X	XXXXXXXXXXXXXPPPPPPPPPPXXXXXXXX	GQS(0.999)YSHEEPK	GQS(33.5)Y(-34.57)S(-33.5)HEEPK	3	3080	658	3048	3708	24401;24402;24403;24404;24405;24406;24407;24408	18431;18432;18433;18434;18435;18436	24403	18433	q106382a	21052	24404	18434	q106383a	19548	24404	18434	q106383a	19548	UID3053
23.4113	20.3854	25.3532	25.0139	25.204	22.8246	23.7242	S	2			___1					0.984731	0.00122253	121.83	62.585	121.83	1.0992	185690000	721	1.8927	0.079641	1.20445	3.292	2.90097	0.32309	1.37607	0.871811	E9PP00;Q9C0D7;Q9C0D7-2	721;752;753	E9PP00	E9PP00	Probable ribonuclease ZC3H12C	ZC3H12C	PHLGRSLVATRIDSISDSRLYDSSPSRQRKP		X;X;X;X;X;X;X;X;X;X;X;X;X;X;X;Phospho (STY);X;X;X;X;X;X;Phospho (STY);X;X;X;X;X;X;X;X	XXXXXXXXXXXPPPPPPPPXXXXXXXXXXXX	IDSIS(0.985)DS(0.015)R	IDS(-39.08)IS(18.13)DS(-18.13)R	5	3081	721	3744	4556	31141;31142;31143;31144;31145;31146;31147;31148	26145;26146;26147;26148;26149;26150;26151	31144	26148	q106381a	17437	31144	26148	q106381a	17437	31144	26148	q106381a	17437	UID3054
19.6319	22.2215	24.655	25.5204	24.948	23.3905	19.6265	S	3			___1		+		omm2.3_mel270	1	2.8623e-09	122.51	97.125	69.864	-0.021179	168980000	92	0	1	1.56304	4.11443	4.03649	0.0847234	0.581779	0.254678	E9PP00;Q9C0D7;Q9C0D7-2	92;123;124	E9PP00	E9PP00	Probable ribonuclease ZC3H12C	ZC3H12C	VEPGLITKTHRQLCRSPCLEPHILKRNEILQ		X;X;X;X;X;X;X;X;X;X;X;X;X;X;X;Phospho (STY);X;X;X;X;X;X;X;X;X;X;X;X;X;X;X	XXXXXXXXXXXXXXXPPPPPPPPPPXXXXXX	S(1)PCLEPHILK	S(69.86)PCLEPHILK	1	3085	92	8378	10292	66358;66359;66360;66361;66362;66363;66364;66365;66366;66367	52357;52358;52359;52360;52361;52362;52363;52364;52365;52366	66367	52366	q106387a	50310	66364	52363	q106384a	40724	66364	52363	q106384a	40724	UID3058
21.0921	20.8561	20.9684	23.496	24.1871	21.5685	22.9358	S	2			___1					0.980101	0.000283432	65.172	53.007	63.894	-0.59467	50294000	486	0.760219	0.190929	0.640991	1.90975	1.50845	0.684493	1.27807	1.84221	E9PP00;Q9C0D7;Q9C0D7-2	486;517;518	E9PP00	E9PP00	Probable ribonuclease ZC3H12C	ZC3H12C	DLEEKLPTKNKLETRSVPSLVSIPATSTAKP		X;X;X;X;X;X;X;X;X;X;X;X;X;X;X;Phospho (STY);X;X;X;X;X;X;X;X;X;X;X;X;X;X;X	XXXXXXXXXXXXXXXPPPPPPPPPPPPPPPX	S(0.98)VPS(0.02)LVSIPATSTAK	S(16.93)VPS(-16.93)LVS(-47.36)IPAT(-56.52)S(-56.52)T(-57.45)AK	1	3088	486	9281	11399	73460;73461;73462;73463;73464;73465	57623;57624;57625;57626;57627	73461	57624	q106378a	56826	73463	57626	q106381a	58673	73463	57626	q106381a	58673	UID3061
24.6501	24.0571	26.632	25.61	25.9697	24.6811	25.5798	S	2			___1		+		omm2.3_mel270	0.997537	7.24748e-16	100.22	88.585	100.22	0.46066	438120000	43	1.25655	0.114102	1.51159	1.717	3.85722	0.543945	0.776855	1.44304	H0YDJ2;E9PP16;Q8ND30-3;Q8ND30-2;Q8ND30;E9PI79	43;205;220;251;363;7	H0YDJ2	H0YDJ2	Liprin-beta-2	PPFIBP2	DPEELFKQEMPPRCSSPTVGPPPLPQKSLET		X;X;X;X;X;X;X;X;X;X;X;X;X;X;X;Phospho (STY);X;X;X;X;X;X;X;X;X;X;X;X;X;X;X	XXXXXXXXXXXXXPPPPPPPPPPPPPPXXXX	CS(0.002)S(0.998)PTVGPPPLPQK	CS(-26.3)S(26.3)PT(-39.11)VGPPPLPQK	3	3092	43	1089	1335	9735;9737;9739;9740;9742;9744;9746;9748;9749	7654;7656;7658;7659;7661;7663;7665;7667	9742	7661	q106383a	39122	9742	7661	q106383a	39122	9742	7661	q106383a	39122	UID3065
19.7301	20.1431	23.7283	24.2624	23.705	21.8552	22.5617	S	2			___1		+	+	omm2.3_mel270;omm2.5_mel270	1	6.00164e-08	109.44	78.584	52.463	0.74891	800280000	67	1.76151	0.0862461	3.11232	3.96197	14.1036	1.50948	2.27186	5.55236	H0YDJ2;E9PP16;Q8ND30-3;Q8ND30-2;Q8ND30;E9PI79	67;229;244;275;387;31	H0YDJ2	H0YDJ2	Liprin-beta-2	PPFIBP2	PQKSLETRAQKKLSCSLEDLRSESVDKCMDG		X;X;X;X;X;X;X;X;X;X;X;X;X;Phospho (STY);X;Phospho (STY);X;X;X;X;X;X;X;X;X;X;X;X;X;X;X	XXXXXXXXXXXPPPPPPPPPPPPPPPPXXXX	KLS(1)CS(1)LEDLR	KLS(52.46)CS(52.46)LEDLR	5	3094	67	4272;5159;5160	5186;5187;6245;6246	35091;35092;35093;35094;35095;35096;35097;35098;35099;35100;35101;35102;35103;35104;35105;35106;41491;41492;41493	29045;29046;29047;29048;29049;29050;29051;29052;29053;29054;29055;34025;34026	35104	29055	q106387a	51243	35101	29052	q106381a	43165	35098	29049	q106378a	41498	UID3067
20.5682	21.8656	23.924	22.9672	23.7585	21.2047	22.4368	S	2			___1		+		omm2.3_mel270	0.989343	2.86096e-51	121.28	99.082	121.28	-1.5542	98795000	203	1.20327	0.116859	1.49165	2.333	3.78939	0.244709	0.603872	0.675035	H0YDJ2;E9PP16;Q8ND30-3;Q8ND30-2;Q8ND30	203;354;369;400;512	H0YDJ2	H0YDJ2	Liprin-beta-2	PPFIBP2	PKGIKKFWGKIRRTQSGNFYTDTLGMAEFRR		X;X;X;X;X;X;X;X;X;X;X;X;X;X;X;Phospho (STY);X;X;X;X;X;X;X;X;X;Oxidation (M);X;X;X;X;X	XXXXXXXXXXXXXPPPPPPPPPPPPPPPPPX	T(0.011)QS(0.989)GNFYTDTLGMAEFR	T(-19.68)QS(19.68)GNFY(-47.66)T(-57.55)DT(-75.36)LGMAEFR	3	3096	203	9792	12029;12030	77125;77126;77128;77129;77130;77131;77132;77133;77134;77138;77140	60318;60319;60322;60323;60324;60328	77134	60324	q106377a	78601	77134	60324	q106377a	78601	77134	60324	q106377a	78601	UID3069
31.3559	29.9739	33.7044	30.157	31.826	31.3066	31.3326	S	2			___1					1	4.3971e-65	123.95	98.475	123.95	-2.0343	46928000000	3	0.195216	0.606325	0.347109	1.23091	0.867128	0.353125	0.65468	0.947285	E9PP50;P23528;E9PK25;E9PS23	3;3;41;3	E9PP50	E9PP50	Cofilin-1	CFL1	_____________MASGVAVSDGVIKVFNDM		X;X;X;X;X;X;X;X;X;X;X;X;X;X;X;Phospho (STY);X;X;X;X;X;X;X;X;X;X;X;X;X;X;Oxidation (M)	XXXXXXXXXXXXXXPPPPPPPPPPPPPPPPP	AS(1)GVAVSDGVIK	AS(96.85)GVAVS(-96.85)DGVIK	2	3097	3	764;765	934;935;936;937	6472;6473;6474;6475;6476;6477;6478;6479;6480;6481;6482;6483;6484;6485;6486;6487;6488;6489;6490;6491;6492;6493;6494;6495;6496;6497;6498;6499;6500;6501;6502;6503;6504;6505;6506;6507;6508;6509;6510;6511;6512;6513;6514;6515;6516;6517;6518;6519;6520;6521;6522;6523;6524;6525;6526;6527;6528;6529;6530;6531;6532;6533;6534;6535;6536;6537;6538;6539;6540;6541;6542;6543;6544;6545;6546;6547;6548;6549;6550;6551;6552;6553;6554;6555;6556;6557;6558;6559;6560;6561;6562;6563;6564;6565;6566;6567;6568;6569;6570;6571;6572;6573;6574;6575;6576;6577;6578;6579;6580;6581;6582;6583;6584;6585;6586;6587;6588;6589;6590	4978;4979;4980;4981;4982;4983;4984;4985;4986;4987;4988;4989;4990;4991;4992;4993;4994;4995;4996;4997;4998;4999;5000;5001;5002;5003;5004;5005;5006;5007;5008;5009;5010;5011;5012;5013;5014;5015;5016;5017;5018;5019;5020;5021;5022;5023;5024;5025;5026;5027;5028;5029;5030;5031;5032;5033;5034;5035;5036;5037;5038;5039;5040;5041;5042;5043;5044;5045;5046;5047;5048;5049;5050;5051;5052;5053;5054;5055;5056;5057;5058;5059;5060;5061;5062;5063;5064;5065;5066;5067;5068;5069;5070;5071;5072;5073;5074;5075;5076;5077;5078;5079;5080;5081;5082;5083;5084;5085;5086;5087;5088;5089;5090;5091;5092;5093;5094;5095;5096;5097;5098;5099;5100;5101;5102;5103;5104;5105;5106;5107;5108;5109;5110;5111;5112;5113;5114;5115;5116;5117;5118;5119;5120;5121;5122;5123;5124;5125;5126;5127;5128;5129;5130;5131;5132;5133;5134;5135;5136;5137;5138;5139;5140;5141;5142;5143;5144	6508	5073	q106384a	52002	6508	5073	q106384a	52002	6520	5096	q106384a	53501	UID3070
19.4952	19.7567	22.2314	22.118	22.9058	19.7857	21.6864	S	2			___1		+		omm2.3_mel270	1	2.27794e-06	88.338	67.497	74.76	-0.48869	101810000	41	0.925361	0.154593	2.45253	2.79248	8.40959	0.435656	1.11011	1.15719	E9PP50;P23528;G3V1A4;E9PK25;E9PS23;E9PQB7;E9PLJ3	41;41;24;79;41;24;24	E9PP50	E9PP50	Cofilin-1	CFL1	PEEVKKRKKAVLFCLSEDKKNIILEEGKEIL		X;X;X;X;X;X;X;X;X;X;X;X;X;X;X;Phospho (STY);X;X;X;X;X;X;X;X;X;X;X;X;X;X;X	XXXXXXXXXPPPPPPPPPPPXXXXXXXXXXX	AVLFCLS(1)EDKK	AVLFCLS(74.76)EDKK	7	3098	41	986;987	1214;1215	8671;8672;8673;8674;8675;8676;8677;8678;8679;8680;8681;8682;8683;8684;8685	6854;6855;6856;6857;6858;6859;6860;6861;6862;6863;6864;6865	8685	6865	q106384a	46742	8679	6859	q106377a	46092	8679	6859	q106377a	46092	UID3071
21.9183	19.5132	23.4002	21.2169	23.8099	21.2052	22.5391	S	2			___1					0.97647	0.000986598	81.338	32.543	81.338	0.54617	45914000	238	0.882714	0.163799	0.648669	2.09322	1.52547	0.310782	1.15641	0.840945	E9PQ59;Q6P4R8-3;Q6P4R8;Q6P4R8-2	238;226;226;251	E9PQ59	E9PQ59	Nuclear factor related to kappa-B-binding protein	NFRKB	SFEDLSSWLPSSPARSPSPAVPLRVVPTLST		X;X;X;X;X;X;X;X;X;X;X;X;X;X;X;Phospho (STY);X;X;X;X;X;X;X;X;X;X;X;X;X;X;X	XXXXXXXXXXXXXXXPPPPPPPPPXXXXXXX	S(0.976)PS(0.024)PAVPLR	S(16.18)PS(-16.18)PAVPLR	1	3112	238	8648	10625	68578;68579;68580;68581;68582;68583;68584	54005;54006;54007;54008	68580	54007	q106384a	30410	68580	54007	q106384a	30410	68580	54007	q106384a	30410	UID3085
20.4643	22.4466	24.0897	24.3003	25.2376	19.9833	23.7251	S	2			___1		+		omm2.3_mel270	1	4.21816e-82	150.45	133.91	59.261	-1.6353	106360000	385	0	1	1.42135	3.08703	3.557	0.0614857	0.398759	0.18834	E9PQP7;Q5H9R7-2;Q5H9R7;Q5H9R7-5;H0YEN2;H7BXH2;E9PKF6;Q5H9R7-3;Q5H9R7-4;Q5H9R7-6	385;611;617;617;324;571;582;537;537;588	E9PQP7	E9PQP7	Serine/threonine-protein phosphatase 6 regulatory subunit 3	PPP6R3	EACCKERIQQFDDGGSDEEDIWEEKHIAFTP		X;X;X;X;X;X;X;X;X;X;X;X;X;X;X;Phospho (STY);X;X;X;X;X;X;X;X;X;X;X;X;X;Phospho (STY);X	XXXXXXXPPPPPPPPPPPPPPPPPPXXXXXX	IQQFDDGGS(1)DEEDIWEEK	IQQFDDGGS(59.26)DEEDIWEEK	9	3117	385	3934	4793	32799;32800;32801;32802;32803;32804	27361;27362;27363;27364;27365	32803	27365	q106387a	67702	32799	27361	q106377a	58938	32799	27361	q106377a	58938	UID3090
20.7805	23.9131	26.5146	24.8565	25.5157	25.4884	23.625	S	2			___1					1	4.37864e-85	171.76	141.83	171.76	0.76188	462130000	75	0.476875	0.299541	1.04969	3.28215	2.48103	0.457081	2.2099	1.21261	E9PR76;E9PSH4;Q9H063	75;75;75	E9PR76	E9PR76	Repressor of RNA polymerase III transcription MAF1 homolog	MAF1	SPPQTSGLSPSRLSKSQGGEEEGPLSDKCSR		Phospho (STY);X;X;X;X;Phospho (STY);X;X;Phospho (STY);X;X;X;X;X;X;Phospho (STY);X;X;X;X;X;X;X;X;X;X;X;X;X;X;X	XXXXXXXXXXXXPPPPPPPPPPPPPPPPXXX	S(1)QGGEEEGPLSDK	S(157.68)QGGEEEGPLS(-157.68)DK	1	3122	75	5199;8800	6298;10811	41748;41749;41750;41751;41752;41753;41754;69793;69794;69795;69796;69797;69798;69799;69800;69801;69802;69803	34206;34207;34208;34209;54947;54948;54949;54950;54951;54952;54953	69799	54953	q106384a	23200	69799	54953	q106384a	23200	69799	54953	q106384a	23200	UID3095
20.7034	20.2441	24.8545	25.1671	26.1685	22.6813	24.1952	S	3			___1		+		omm2.3_mel270	1	2.30521e-137	178.43	154.02	178.43	-0.025753	182300000	290	1.08412	0.129959	2.5557	4.92295	9.12505	1.19115	2.96452	3.74779	F1LLU8;Q9NQG7-2;Q9NQG7-3;Q9NQG7;Q9NQG7-4	290;290;267;272;285	F1LLU8	F1LLU8	Hermansky-Pudlak syndrome 4 protein	HPS4	SLHEFPVEQMTRSLASPAGLQDGSAQHHPKG		X;X;X;X;X;X;X;X;X;X;X;X;Phospho (STY);X;X;Phospho (STY);X;X;X;X;X;X;X;X;X;X;X;X;X;X;X	XXXXXXXXXXXXPPPPPPPPPPPPPPPPPPX	SLAS(1)PAGLQDGSAQHHPK	S(-72.04)LAS(72.04)PAGLQDGS(-86.79)AQHHPK	4	3137	290	8009	9806;9807	63099;63100;63101;63103;63104;63105;63108	49859;49860;49861;49863;49864	63101	49861	q106381a	23354	63101	49861	q106381a	23354	63101	49861	q106381a	23354	UID3110
26.417	25.1765	26.7664	25.2116	25.7094	24.4836	25.1828	S	3			___1					1	1.68168e-09	77.575	68.729	54.306	0.71986	612380000	1069	0.441473	0.324357	0.0440969	0.099014	0.131851	0.510583	-0.96356	-1.35333	F1T0I1;J3KNL6;O15027-2;O15027-4;O15027-3;O15027;O15027-5	1069;1069;891;891;891;891;891	F1T0I1	F1T0I1	Protein transport protein Sec16A	SEC16A	LERAQQELVPPQQQASPPQLPKAMFSELSNP		X;X;X;X;X;X;X;X;X;X;X;X;X;X;X;Phospho (STY);X;X;X;X;X;X;X;X;X;X;X;X;X;X;X	XXXPPPPPPPPPPPPPPPPPPPXXXXXXXXX	AQQELVPPQQQAS(1)PPQLPK	AQQELVPPQQQAS(54.31)PPQLPK	13	3140	1069	668	822	5686;5687;5688;5689;5690;5691;5692;5693;5694;5695;5696;5697;5698;5699;5700;5701;5702;5703;5704	4333;4334;4335;4336;4337;4338;4339;4340;4341;4342;4343;4344;4345;4346;4347;4348;4349;4350;4351;4352;4353;4354;4355;4356;4357;4358;4359;4360;4361	5702	4361	q106386a	59707	5687	4335	q106378a	47039	5687	4335	q106378a	47039	UID3113
20.3057	22.5432	24.1762	24.4074	25.1712	20.0357	24.0764	S	3			___1		+		omm2.3_mel270	0.999655	8.23367e-14	61.89	55.091	61.228	2.4792	109420000	2022	0	1	1.3835	3.1605	3.43613	0.0914462	0.631618	0.273494	F1T0I1;J3KNL6;O15027-2;O15027-4;O15027-3;O15027;O15027-5;X6RGP5;A0A0C4DH09	2022;2022;1844;1844;1844;1844;1844;744;416	F1T0I1	F1T0I1	Protein transport protein Sec16A	SEC16A	VPPLQERRHLLQEARSPDPGIVPQEAPVGNS		X;X;X;X;X;X;X;X;X;X;X;X;X;X;X;Phospho (STY);X;X;X;X;X;X;X;X;X;X;X;X;X;X;X	XXXXXXXXXXXXXXXPPPPPPPPPPPPPPPP	S(1)PDPGIVPQEAPVGNSLSELSEENFDGK	S(35.04)PDPGIVPQEAPVGNS(-35.04)LS(-45.29)ELS(-56.74)EENFDGK	1	3148	2022	8391	10306	66427;66428;66429;66430;66431;66432	52408;52409	66427	52408	q106381a	75224	66428	52409	q106384a	75282	66428	52409	q106384a	75282	UID3121
23.8335	23.0035	26.4128	26.2555	27.6503	20.4951	26.1808	S	3			___1		+		omm2.3_mel270	0.99033	1.09887e-91	106.86	98.455	106.86	0.58844	602820000	135	1.85407	0.0805896	1.85407	3.35433	5.1763	0.00870011	-0.0805998	-0.0280542	H7C100;F2Z2W7;Q8IZ69	135;620;602	H7C100	H7C100	tRNA (uracil-5-)-methyltransferase homolog A	TRMT2A	ERVEHPNGTGVLGPHSPPAQPTPGPPDNTLQ		X;X;X;X;X;X;X;X;X;X;X;X;X;X;X;Phospho (STY);X;X;X;X;X;X;X;X;X;X;X;X;X;X;X	XXPPPPPPPPPPPPPPPPPPPPPPPPPPPPP	VEHPNGT(0.008)GVLGPHS(0.99)PPAQPT(0.001)PGPPDNTLQETGTFPSS	VEHPNGT(-20.78)GVLGPHS(20.78)PPAQPT(-28.49)PGPPDNT(-66.19)LQET(-70.78)GT(-70.78)FPS(-91.91)S(-91.91)	14	3154	135	10077	12370	79077;79078;79079;79080;79081;79082;79083;79084	61632;61633;61634;61635;61636;61637	79080	61635	q106381a	55528	79080	61635	q106381a	55528	79080	61635	q106381a	55528	UID3127
25.1388	23.948	26.4677	26.2787	27.599	23.9602	25.8141	S	3			___1		+		omm2.3_mel270	0.999794	5.30351e-72	144.97	131.07	129.02	1.3558	1797100000	521	0.998846	0.139622	1.3169	2.23837	3.23026	0.105379	0.34375	0.312019	F2Z2X4;Q9C0E2	521;521	F2Z2X4	F2Z2X4	Exportin-4	XPO4	RLHGQLQRHQQQLLASPGSSTVDNKMLDDLY		X;X;X;X;X;X;X;X;X;X;X;X;X;X;X;Phospho (STY);X;X;X;X;X;X;X;X;X;X;X;X;X;X;X	XXXXXXXXPPPPPPPPPPPPPPPPPXXXXXX	HQQQLLAS(1)PGSSTVDNK	HQQQLLAS(36.93)PGS(-36.93)S(-56.64)T(-60.89)VDNK	8	3155	521	3545	4306	27814;27815;27816;27817;27818;27819;27820;27821;27822;27823;27824;27825;27826;27827;27828;27829;27830;27831;27832	21121;21122;21123;21124;21125;21126;21127;21128;21129;21130;21131;21132;21133;21134;21135;21136;21137;21138	27821	21128	q106381a	28244	27815	21122	q106377a	27428	27815	21122	q106377a	27428	UID3128
26.3069	24.5285	27.3671	26.818	27.7796	25.5834	26.2515	S	3			___1					1	3.46749e-58	158.93	131.6	71.909	-0.60962	2814800000	47	1.0038	0.140054	1.06651	1.9039	2.52499	0.186206	0.499745	0.526128	F2Z3H0;F2Z3N9;H7C3L7;Q99543-2;Q99543	47;47;36;47;47	F2Z3H0	F2Z3H0	DnaJ homolog subfamily C member 2;DnaJ homolog subfamily C member 2, N-terminally processed	DNAJC2	GRWFEAFVKRRNRNASASFQELEDKKELSEE		X;X;X;X;X;X;X;X;X;X;X;X;X;X;X;Phospho (STY);X;Phospho (STY);X;X;X;X;X;X;X;X;X;X;Phospho (STY);X;X	XXXXXXXXXXXXXPPPPPPPPPPPPPXXXXX	NAS(1)AS(1)FQELEDKK	NAS(71.91)AS(71.91)FQELEDKK	3	3160	47	5583;5584	6856;6857;6858;6859	45005;45006;45007;45008;45009;45011;45013;45014;45015;45019;45021;45023;45026;45027;45028;45029;45030;45031;45032;45033;45034;45035;45036;45037;45038;45039;45040;45041;45042;45043;45044;45045;45046;45047;45048;45049;45050;45051;45052;45053;45054;45055;45056;45057	36502;36503;36504;36505;36506;36508;36510;36511;36512;36514;36515;36516;36517;36518;36519;36520;36521;36522;36523;36524;36525;36526;36527;36528;36529;36530;36531;36532;36533;36534;36535;36536;36537;36538	45046	36535	q106387a	48203	45040	36529	q106380a	37241	45040	36529	q106380a	37241	UID3133
22.9255	22.167	24.8263	23.1833	23.9976	22.056	21.0943	S	3			___1					1	3.46749e-58	158.93	131.6	71.909	-0.60962	1946100000	49	0.922015	0.155728	0.922015	1.45615	2.15916	0.595689	-0.971101	-1.58568	F2Z3H0;F2Z3N9;H7C3L7;Q99543-2;Q99543	49;49;38;49;49	F2Z3H0	F2Z3H0	DnaJ homolog subfamily C member 2;DnaJ homolog subfamily C member 2, N-terminally processed	DNAJC2	WFEAFVKRRNRNASASFQELEDKKELSEESE		X;X;X;X;X;X;X;X;X;X;X;X;X;Phospho (STY);X;Phospho (STY);X;X;X;X;X;X;X;X;X;X;Phospho (STY);X;X;Phospho (STY);X	XXXXXXXXXXXPPPPPPPPPPPPPXXXXXXX	NAS(1)AS(1)FQELEDKK	NAS(71.91)AS(71.91)FQELEDKK	5	3161	49	5583;5584	6856;6857;6858;6859	45004;45010;45012;45016;45017;45018;45020;45022;45024;45025;45026;45027;45028;45029;45030;45031;45032;45033;45034;45035;45036;45037;45038;45039;45040;45041;45042;45043;45044;45045;45046;45047;45048;45049;45050;45051;45052	36501;36507;36509;36513;36514;36515;36516;36517;36518;36519;36520;36521;36522;36523;36524;36525;36526;36527;36528;36529;36530;36531;36532;36533;36534;36535	45046	36535	q106387a	48203	45040	36529	q106380a	37241	45040	36529	q106380a	37241	UID3134
23.8272	22.2619	24.9275	24.1835	25.1983	22.2827	23.8105	S	2			___1					0.986519	3.06986e-89	174.42	94.447	174.42	-0.041377	278650000	27	0.872634	0.162729	1.03984	1.72525	2.45546	0.000583107	0.0020752	0.00189753	F5GX19;F5H3Y3;Q6IAA8;H0YFI1;F5H479	27;27;27;14;27	F5GX19	F5GX19	Ragulator complex protein LAMTOR1	LAMTOR1	SDQDREERKLLLDPSSPPTKALNGAEPNYHS		X;X;X;X;X;X;X;X;X;X;X;X;X;X;X;Phospho (STY);X;X;X;X;X;X;X;X;X;X;X;X;X;X;X	XXXXXXXXPPPPPPPPPPPPXXXXXXXXXXX	LLLDPS(0.001)S(0.987)PPT(0.013)K	LLLDPS(-30.45)S(18.94)PPT(-18.94)K	7	3173	27	4266;4945	5180;5982	35068;35069;35070;35071;39808;39809;39810;39811;39812;39813;39814;39815;39816;39817;39818	29037;32672;32673;32674;32675;32676;32677;32678;32679;32680;32681;32682;32683;32684;32685;32686	39815	32684	q106384a	45782	39815	32684	q106384a	45782	39815	32684	q106384a	45782	UID3146
21.3026	19.4615	22.1649	20.3091	22.6017	20.7168	21.3622	S	2			___1					0.5	1.27222e-10	97.734	77.43	48.741	-1.6942	37045000	2	1.1263	0.124182	0.477603	1.3099	1.15152	0.244305	0.657478	0.674017	F5H3K7;F5GX61;P20340-3;P20340-2;P20340	2;2;2;2;2	F5H3K7	F5H3K7	Ras-related protein Rab-6A	RAB6A	______________MSTGGDFGNPLRKFKLV		X;X;X;X;X;X;X;X;X;X;X;X;X;X;X;Phospho (STY);X;X;X;X;X;X;X;X;X;X;X;X;X;X;X	XXXXXXXXXXXXXXXPPPPPPPPPPPPXXXX	S(0.5)T(0.5)GGDFGNPLRK	S(0)T(0)GGDFGNPLRK	1	3175	2	9171;9172	11261;11262	72529;72530;72531;72532;72533;72534;72535;72536;72537	56887;56888;56889;56890;56891;56892	72535	56892	q106378a	40860	72529	56887	q106377a	53116	72529	56887	q106377a	53116	UID3148
24.0683	22.4113	24.7207	24.501	25.907	23.2945	23.2587	S	2			___1					0.999999	4.08611e-15	125.82	103.83	125.82	0.36826	183630000	383	1.00199	0.14	0.920926	1.80314	2.1565	0.0138546	0.0368147	0.0444253	F5GZI3;Q8TEW0-4;Q8TEW0-11;Q8TEW0-2;Q8TEW0;Q8TEW0-8;Q8TEW0-7;Q8TEW0-6;Q5VWU8;Q5VWV2;Q8TEW0-9;Q8TEW0-10;Q8TEW0-3;Q8TEW0-5	113;383;383;383;383;383;383;383;383;339;383;383;339;339	F5GZI3;Q8TEW0-4;Q8TEW0-5	Q8TEW0-4	Partitioning defective 3 homolog	PARD3	QLSQSEKNNYYSSRFSPDSQYIDNRSVNSAG		X;X;X;X;X;X;X;X;X;X;X;X;X;X;X;Phospho (STY);X;X;X;X;X;X;X;X;X;X;X;X;X;X;X	XXXXXXXXXXXXXXPPPPPPPPPPPXXXXXX	FS(1)PDSQYIDNR	FS(59.43)PDS(-59.43)QY(-107.95)IDNR	2	3200	113;383;339	2592	3151	20904;20905;20906;20907;20908;20909;20910;20911;20912	15738;15739;15740;15741;15742;15743;15744	20906	15740	q106381a	40205	20906	15740	q106381a	40205	20906	15740	q106381a	40205	UID3173
19.3388	19.3059	21.5581	20.8633	22.4793	19.7672	20.2578	S	2			___1		+		omm2.3_mel270	0.840818	0.00107366	58.071	43.405	58.071	-1.0696	10564000	429	0.724879	0.198366	1.502	2.31123	3.8245	0.970992	0.690141	2.80751	I3L0A5;F5H0I3;P35711-2;P35711-5;P35711;P35711-3	429;404;426;429;439;53	I3L0A5	I3L0A5	Transcription factor SOX-5	SOX5	SGAGPLKASVPAALASPSARVSTIGYLNDHD		Phospho (STY);X;X;X;X;X;X;X;X;X;X;X;X;X;X;Phospho (STY);X;X;X;X;X;X;X;X;X;X;X;X;X;X;X	XXXXXXXPPPPPPPPPPPPPXXXXXXXXXXX	ASVPAALAS(0.841)PS(0.159)AR	AS(-51.03)VPAALAS(7.23)PS(-7.23)AR	9	3213	429	900	1106	7770;7771;7772;7773;7774	6073	7770	6073	q106377a	33848	7770	6073	q106377a	33848	7770	6073	q106377a	33848	UID3186
25.8561	19.3218	26.3478	21.1146	26.7409	28.9114	25.5463	S	2			___1					0.999997	0.00789918	109.44	15.841	109.44	0.76858	906330000	1065	0.427127	0.334799	0.243757	2.14544	0.635115	0.476229	4.63986	1.26257	F5H1N7;Q6ZU35;R4GNI9	1065;1072;19	F5H1N7	F5H1N7	Uncharacterized protein KIAA1211	KIAA1211	PEAGRKEKPMLQSRHSLDGSKLTEKVETAQP		X;X;X;X;X;X;X;X;X;X;X;X;X;X;X;Phospho (STY);X;X;X;X;X;X;X;X;X;X;X;X;X;X;X	XXXXXXXXXXXXXXPPPPPPPXXXXXXXXXX	HS(1)LDGSK	HS(55.66)LDGS(-55.66)K	2	3227	1065	3581	4353	28060;28061;28062;28063;28064;28065;28066;28067;28068;28069;28070;28071;28072;28073	21380;21381;21382;21383;21384;21385;21386;21387;21388;21389;21390	28065	21388	q106384a	5620	28065	21388	q106384a	5620	28063	21385	q106382a	18275	UID3200
21.0081	20.8313	22.9711	22.0808	21.4516	20.5609	20.6925	S	2			___1					1	2.50961e-32	107.95	87.47	68.525	0.55987	21181000	46	1.13138	0.123349	0.930051	1.24816	2.17885	0.931257	-0.292983	-2.65841	F5H1N7;Q6ZU35;A0A1B0GWF1	46;53;53	F5H1N7	F5H1N7	Uncharacterized protein KIAA1211	KIAA1211	MFLQQLGKNIKFGQRSPNAIPMNKANSGEAS		X;X;X;X;X;X;X;X;X;X;X;X;X;X;X;Phospho (STY);X;X;X;X;X;X;X;X;X;X;X;X;X;X;X	XXXXXXXXXXXXXXXPPPPPPPPPXXXXXXX	S(1)PNAIPMNK	S(68.53)PNAIPMNK	1	3232	46	8524	10470	67523;67524;67525;67526;67527;67528;67529;67530	53153;53154;53155;53156	67526	53156	q106384a	23566	67525	53155	q106382a	27754	67525	53155	q106382a	27754	UID3205
21.4524	20.8684	23.9101	21.3079	24.22	21.3102	22.2655	S	3			___1					0.901349	7.28627e-28	100.35	61.347	47.38	0.75712	92226000	1609	1.75752	0.086325	0.69934	1.98563	1.63858	0.421538	0.627485	1.12091	F5H1U9;O75970-5;O75970-3;O75970-2;O75970;A0A075B6R8;B7ZB24;H0YGQ3	1609;1562;1562;1595;1595;164;454;531	F5H1U9	F5H1U9	Multiple PDZ domain protein	MPDZ	EKKNSSQSLMVPQSGSPEPESIRNTSRSSTP		X;X;X;X;X;X;X;X;X;Oxidation (M);X;X;X;X;X;Phospho (STY);X;X;X;X;X;X;X;X;X;X;X;X;X;X;X	XXXPPPPPPPPPPPPPPPPPPPPXXXXXXXX	NSSQSLMVPQS(0.046)GS(0.901)PEPES(0.052)IR	NS(-35.25)S(-35.59)QS(-35.59)LMVPQS(-12.96)GS(12.36)PEPES(-12.36)IR	13	3241	1609	6076	7458;7459	48989;48990;48991;48992;48993;48994;48995;48996;48997;48998;48999	39293;39294;39295;39296	48991	39295	q106387a	50535	48990	39294	q106384a	41593	48990	39294	q106384a	41593	UID3214
26.9122	26.5777	22.2274	27.7789	21.3999	25.9975	22.6274	S	2			___1					1	3.56846e-175	206.66	173.39	206.66	0.60589	1275600000	44	0.15672	0.671877	0.470868	-2.94289	-1.13691	0.541533	-2.43247	-1.4365	F5H2U8;F5H2A4;F5H6H0;P52926-3;P52926-6;P52926-4;P52926-5;P52926-2;P52926	44;44;44;44;44;44;44;44;44	F5H2U8	F5H2U8	High mobility group protein HMGI-C	HMGA2	RGRPRKQQQEPTGEPSPKRPRGRPKGSKNKS		X;X;X;X;X;X;X;X;X;X;X;X;X;X;X;Phospho (STY);X;X;X;X;X;X;X;X;X;X;X;X;X;X;X	XXXXXPPPPPPPPPPPPPXXXXXXXXXXXXX	KQQQEPTGEPS(1)PK	KQQQEPT(-71.64)GEPS(71.64)PK	11	3251	44	4390;6629	5324;8123	36000;36001;36002;36003;36004;36005;36006;36007;36008;36009;36010;36011;36012;36013;36014;53128;53129;53130;53131;53132;53133	29832;29833;29834;29835;29836;29837;29838;29839;29840;29841;29842;42282;42283;42284;42285;42286;42287	36003	29835	q106380a	21516	36003	29835	q106380a	21516	36003	29835	q106380a	21516	UID3224
20.9161	20.7072	22.4236	22.4128	23.6948	20.4285	21.9513	S	2			___1		+		omm2.3_mel270	1	0.00208057	73.781	52.318	71.555	-0.89133	37714000	122	0.895107	0.160138	1.45362	2.03209	3.66237	0.173082	0.378282	0.492197	F5H2T0;O95163	122;471	F5H2T0	F5H2T0	Elongator complex protein 1	IKBKAP	CPSADPTVKLGAVGGSGFKVCLRTPHLEKRY		X;X;X;X;X;X;X;X;X;X;X;X;X;X;X;Phospho (STY);X;X;X;X;X;X;X;X;X;X;X;X;X;X;X	XXXXXXXXXPPPPPPPPPPXXXXXXXXXXXX	LGAVGGS(1)GFK	LGAVGGS(71.56)GFK	7	3253	122	4781	5785	38684;38685;38686;38687;38688;38689;38690;38691	31862;31863;31864;31865;31866;31867	38689	31867	q106384a	31747	38684	31862	q106377a	31790	38684	31862	q106377a	31790	UID3226
20.0348	25.5101	21.5543	25.8101	26.1989	24.6487	24.7239	S	3			___1					1	1.33176e-77	107.04	101.87	107.04	-1.3518	237660000	10	1.66088	0.0906047	0.238943	1.74863	0.624026	0.254228	1.91385	0.699018	F8VVB5;F8W020;F8VXI6;F8VUX1;F8VY35;F8W0J6;F5H4R6;P55209-2;P55209	10;10;10;10;10;10;10;10;10	F8VVB5	F8VVB5	Nucleosome assembly protein 1-like 1	NAP1L1	______MADIDNKEQSELDQDLDDVEEVEEE		X;X;X;X;X;X;X;X;X;X;X;X;X;X;X;Phospho (STY);X;X;X;X;X;X;X;X;X;X;X;X;X;X;X	XXXXXXXPPPPPPPPPPPPPPPPPPPPPPPP	ADIDNKEQS(1)ELDQDLDDVEEVEEEETGEETK	ADIDNKEQS(87.29)ELDQDLDDVEEVEEEET(-87.29)GEET(-97.35)K	9	3270	10	157	189	1309;1310;1311;1312;1313	1003;1004;1005;1006;1007	1313	1007	q106381a	84801	1313	1007	q106381a	84801	1313	1007	q106381a	84801	UID3243
23.6855	22.8263	26.2335	25.2485	27.1472	23.6299	25.9721	S	2			___1		+		omm2.3_mel270	0.999957	4.06361e-170	187.39	167.64	187.39	-0.32751	417130000	118	0.995239	0.139919	1.49546	2.95384	3.80229	0.46708	1.54511	1.23865	F5H5D3;Q71U36-2;Q9BQE3;Q71U36;P68363;A0A1W2PQM2;P68363-2;Q13748-2;Q13748;Q6PEY2;F8VVB9;F8VQQ4;F8VX09;F8VWV9;F8VRZ4;F8VS66;F8VRK0;F8VXZ7;F8W0F6	118;13;48;48;48;48;48;48;48;48;48;13;13;13;13;48;13;13;48	F5H5D3	F5H5D3	Tubulin alpha-1A chain;Tubulin alpha-1C chain;Tubulin alpha-1B chain;Tubulin alpha-3C/D chain;Tubulin alpha-3E chain	TUBA1C;TUBA1A;TUBA1B;TUBA3C;TUBA3E	DGQMPSDKTIGGGDDSFNTFFSETGAGKHVP		X;X;X;X;X;X;X;X;X;X;X;X;X;X;X;Phospho (STY);X;X;X;X;X;X;X;X;X;X;X;X;X;X;X	XXXXXXXXPPPPPPPPPPPPPPPPPPPPXXX	TIGGGDDS(1)FNTFFSETGAGK	T(-76.01)IGGGDDS(43.68)FNT(-43.68)FFS(-74.65)ET(-91)GAGK	8	3284	118	9570	11759	75591;75592;75593;75594;75595;75596;75597;75598;75599;75600;75601;75602;75603;75604	59204;59205;59206;59207;59208;59209;59210;59211;59212;59213;59214;59215	75599	59213	q106384a	70244	75599	59213	q106384a	70244	75599	59213	q106384a	70244	UID3257
20.6079	23.134	21.5383	24.1595	24.4841	22.5891	22.0299	S	2			___1					1	2.5246e-24	105.78	97.496	105.78	-1.144	132190000	513	1.60471	0.0902908	0.406235	1.52301	0.996548	0.115261	0.438525	0.33899	F5H5U2;Q8NHQ9-2;Q8NHQ9	513;151;544	F5H5U2	F5H5U2	ATP-dependent RNA helicase DDX55	DDX55	EKKKKMNEKRKREEGSDIEDEDMEELLNDTR		X;X;X;X;X;X;X;X;X;X;X;X;X;X;X;Phospho (STY);X;X;X;X;X;X;X;X;X;X;X;X;X;X;X	XXXXXXXXXXPPPPPPPPPPPPPPPPPPPPP	EEGS(1)DIEDEDMEELLNDTR	EEGS(103)DIEDEDMEELLNDT(-103)R	4	3285	513	1905;4405;6839	2319;5340;8372	15742;15743;15744;15745;36121;36122;36123;36124;54531;54532;54533;54534;54535;54536;54537;54538	11987;11988;29966;29967;43267;43268;43269;43270;43271;43272;43273	15742	11987	q106377a	75598	15742	11987	q106377a	75598	15742	11987	q106377a	75598	UID3258
26.0685	23.9624	26.4726	25.0374	26.072	24.8643	24.4246	S	2			___1					0.98465	2.76414e-84	166.9	149.88	166.9	0.10478	423150000	203	0.394123	0.364999	0.35335	0.845242	0.880865	0.117412	-0.37095	-0.344825	H0YKH0;H0YLW9;H0YLI3;F5H7D6;H0YNT2;H0YKT5;H0YKN8;H0YL70;Q04726-2;Q04726-7;Q04726-3;Q04726-6;Q04726-5;Q04726-4;Q04726	203;203;277;147;147;208;209;213;203;196;203;203;203;208;203	H0YKH0	H0YKH0	Transducin-like enhancer protein 3	TLE3	ELDHRERESSANNSVSPSESLRASEKHRGSA		X;X;X;X;X;X;X;X;X;X;X;X;X;X;X;Phospho (STY);X;X;X;X;X;X;X;X;X;X;X;X;X;X;X	XXXXXPPPPPPPPPPPPPPPPPXXXXXXXXX	ESSANNSVS(0.985)PS(0.014)ESLR	ES(-81.63)S(-81.63)ANNS(-33.43)VS(18.33)PS(-18.33)ES(-33.43)LR	9	3293	203	2249;2317	2740;2821	18359;18897;18898;18899;18900;18901;18902;18903;18904;18905	13895;14303;14304;14305;14306;14307;14308;14309;14310	18897	14303	q106377a	24627	18897	14303	q106377a	24627	18897	14303	q106377a	24627	UID3266
23.1645	19.7731	23.905	23.143	22.8182	23.0595	21.3567	S	2			___1					1	0.00360244	116.52	60.086	116.52	-0.61714	53195000	432	0.602878	0.237434	0.577046	1.81993	1.36781	0.134069	0.739262	0.389613	F5H7T0;F6RJM5;Q96S38-2;Q96S38;A0A087X1U5	432;463;632;644;179	F5H7T0	F5H7T0	Ribosomal protein S6 kinase delta-1	RPS6KC1	LKPFFTLPDGDSASRSFNTSESKVEFKAQDT		X;X;X;X;X;X;X;X;X;X;X;X;X;X;X;Phospho (STY);X;X;X;X;X;X;X;X;X;X;X;X;X;X;Phospho (STY)	XXXXXXXXXXXXXXXPPPPPPPPXXXXXXXX	S(1)FNTSESK	S(65.24)FNT(-65.24)S(-85.6)ES(-81.57)K	1	3303	432	7662	9378	60353;60354;60355;60356;60357;60358	47813;47814;47815	60355	47815	q106384a	11915	60355	47815	q106384a	11915	60355	47815	q106384a	11915	UID3276
25.868	25.0796	26.694	27.7439	21.1674	26.1834	20.9237	S	2			___1					0.99998	3.58411e-21	121.79	91.806	121.79	-0.10055	1054300000	210	0.931267	0.15307	0.0339906	-0.271994	-0.102649	0.263409	-1.92025	-0.722108	F5H8D7;P18887;M0QYS5	210;241;248	F5H8D7	F5H8D7	DNA repair protein XRCC1	XRCC1	SPVSRAIGSTSKPQESPKGKRKLDLNQEEKK		Phospho (STY);X;X;X;X;X;X;X;X;X;X;X;X;X;X;Phospho (STY);X;X;X;X;X;X;X;X;X;X;X;X;X;X;X	XXXXXPPPPPPPPPPPPPPPXXXXXXXXXXX	AIGSTSKPQES(1)PK	AIGS(-77.33)T(-62.96)S(-47.02)KPQES(47.02)PK	11	3311	210	388;389	478;479	3295;3296;3297;3298;3299;3300;3301;3302;3303;3304;3305;3306;3307;3308;3309;3313	2510;2511;2512;2513;2514;2515;2516;2517;2518;2519;2520;2524	3305	2520	q106385a	11596	3305	2520	q106385a	11596	3305	2520	q106385a	11596	UID3284
19.9185	18.9068	23.9537	23.6367	25.3939	21.2497	22.9427	S	2			___1		+		omm2.3_mel270	0.999976	4.72371e-20	111.43	86.498	97.797	0.70368	482550000	737	1.00733	0.139271	2.07211	4.91542	6.19572	0.948229	2.68356	2.72141	F6RY50;Q96FS4	737;839	F6RY50	F6RY50	Signal-induced proliferation-associated protein 1	SIPA1	LAEERTEFLHSQNSLSPRSSLSDEAPVLPNT		X;X;X;X;X;X;X;X;X;X;X;X;X;Phospho (STY);X;Phospho (STY);X;X;X;X;X;X;X;X;X;X;X;X;X;X;X	XXXXXPPPPPPPPPPPPPXXXXXXXXXXXXX	TEFLHS(0.037)QNS(0.963)LS(1)PR	T(-60.71)EFLHS(-14.11)QNS(14.11)LS(46.07)PR	11	3326	737	9483	11654;11655	74973;74974;74975;74976;74977;74978;74979;74980;74981;74982;74983;74984;74985;74986;74988;74990;74993;74994;74997;74998;74999;75000;75001;75002;75003;75004	58733;58734;58735;58736;58737;58738;58739;58740;58741;58742;58743;58744;58745;58746;58748;58750;58753;58754	74979	58739	q106382a	38972	74988	58748	q106381a	33883	74988	58748	q106381a	33883	UID3299
25.8479	20.4198	27.2452	20.4733	26.2603	24.6794	25.2789	S	2			___1					1	0.000459057	79.492	58.192	79.492	-0.17585	417520000	139	1.03909	0.13674	0.165163	1.52576	0.449355	0.245015	1.84531	0.675807	F6TR53;Q53T59	139;139	F6TR53	F6TR53	HCLS1-binding protein 3	HS1BP3	ELAGSPELLEFLGTRSPGAAGLTSRDSSVLD		X;X;X;X;X;X;X;X;X;X;X;X;X;X;X;Phospho (STY);X;X;X;X;X;X;X;X;X;X;X;X;X;X;X	XXXXXXXXXXXXXXXPPPPPPPPPPXXXXXX	S(1)PGAAGLTSR	S(75.08)PGAAGLT(-75.08)S(-76.81)R	1	3334	139	8421	10336	66620;66621;66622;66623;66624;66625	52543;52544;52545;52546	66623	52546	q106385a	18466	66623	52546	q106385a	18466	66623	52546	q106385a	18466	UID3307
20.0666	20.2455	23.3679	22.2335	24.372	20.9195	20.9239	S	3			___1		+	+	omm2.3_mel270;omm2.5_mel270	0.999063	1.19927e-136	174.52	158.4	125.04	-0.20988	149690000	171	0	1	1.54113	3.16842	3.95939	1.87329	0.765635	8.55557	F6WYE2;F6TR96;H0Y5J9;Q9H2D6-6;Q9H2D6-5;Q9H2D6-7;Q9H2D6-3;Q9H2D6-2;Q9H2D6	171;201;196;242;183;242;1783;1857;1955	F6WYE2	F6WYE2	TRIO and F-actin-binding protein	TRIOBP	RQALDYVELSPLTQASPQRARTPARTPDRLA		X;X;X;X;X;X;X;X;X;Phospho (STY);X;X;X;X;X;Phospho (STY);X;X;X;X;X;X;X;X;X;X;X;X;X;X;X	XPPPPPPPPPPPPPPPPPPXXXXXXXXXXXX	QALDYVELSPLT(0.001)QAS(0.999)PQR	QALDY(-102.17)VELS(-49.17)PLT(-30.34)QAS(30.34)PQR	15	3336	171	6349	7787;7788	50967;50968;50969;50971;50973;50974;50975;50976;50977;50978;50979;50980;50981;50982;50983;50984	40744;40745;40746;40748;40750;40751	50968	40745	q106377a	67385	50967	40744	q106377a	67341	50967	40744	q106377a	67341	UID3309
23.9795	20.2035	24.7229	23.5308	23.1227	22.7037	22.1019	S	2			___1					1	0.00485844	74.464	55.37	48.423	-0.074646	108390000	1319	0.900923	0.158748	0.456612	1.70066	1.10599	0.0527616	0.311348	0.162853	F6VDE0;P51531-2;P51531;B1ALG1;F6T8Q0;B1ALG2;A0A0U1RR26;B4DNT1;B1ALF6;A0A0U1RQZ9;A0A0U1RRJ4;A0A0U1RRD6;A0A0U1RRF8;A0A0A0MSS5;F6UH26;A0A0U1RQU0;A0A0U1RR09;F6XE55;A0A0U1RQW7;A0A0U1RRN2;A0A0U1RR83;A0A0U1RQX3;A0A0U1RRG6	1319;1377;1377;41;53;41;65;81;83;1377;51;41;41;53;41;81;41;81;81;97;81;81;170	F6VDE0	F6VDE0	Probable global transcription activator SNF2L2	SMARCA2	EKAKKRRGRPPAEKLSPNPPKLTKQMNAIID		X;X;X;X;X;X;X;X;X;X;X;X;X;X;X;Phospho (STY);X;X;X;X;X;X;X;X;X;X;X;X;X;X;X	XXXXXXXXXXXXXXPPPPPPPXXXXXXXXXX	LS(1)PNPPK	LS(48.42)PNPPK	2	3340	1319	5235	6343	42021;42022;42023;42024;42025;42026;42027;42028	34392;34393;34394;34395;34396;34397;34398;34399	42026	34399	q106385a	17202	42025	34398	q106384a	16583	42025	34398	q106384a	16583	UID3313
19.8516	19.0981	23.1623	24.1314	25.2511	22.666	23.2031	S	3			___1		+	+	omm2.3_mel270;omm2.5_mel270	1	1.31651e-172	188.04	162.72	50.426	0.78149	190670000	98	0.659809	0.21797	1.96669	4.70675	5.68308	1.75906	3.4597	7.4782	F6XM96;Q9UBB9	98;98	F6XM96	F6XM96	Tuftelin-interacting protein 11	TFIP11	AGLKKGAAEEAELEDSDDEEKPVKQDDFPKD		X;X;X;X;X;X;X;X;X;X;X;X;X;X;X;Phospho (STY);X;X;X;X;X;X;X;X;X;X;X;X;X;X;X	XXXXPPPPPPPPPPPPPPPPPPPPPPPPPPX	KGAAEEAELEDS(1)DDEEKPVK	KGAAEEAELEDS(50.43)DDEEKPVK	12	3351	98	2629;2630;4180	3196;3197;5083	21168;21169;21170;21171;21172;21173;21174;21175;21176;21177;34462;34463;34464	15908;15909;15910;15911;15912;28591	34462	28591	q106381a	23054	21168	15908	q106377a	26756	21168	15908	q106377a	26756	UID3324
25.6776	27.0137	27.6778	28.8106	29.5289	26.7787	28.0234	S	4			___1					1	1.07104e-35	128.9	94.717	71.894	0.19986	4081700000	1796	0.940916	0.151331	1.13934	2.32679	2.71993	0.435159	1.05537	1.15591	F8VPD4;P27708	1796;1859	F8VPD4	F8VPD4	CAD protein;Glutamine-dependent carbamoyl-phosphate synthase;Aspartate carbamoyltransferase;Dihydroorotase	CAD	LPDGRFHLPPRIHRASDPGLPAEEPKEKSSR		X;X;X;X;X;X;X;X;X;X;X;X;X;X;X;Phospho (STY);X;X;X;X;X;X;X;X;X;X;X;X;X;X;X	XXXXXXXXXXXPPPPPPPPPPPPPPPPPXXX	IHRAS(1)DPGLPAEEPKEK	IHRAS(71.89)DPGLPAEEPKEK	5	3352	1796	734;735;3828;3829	897;898;4667;4668	6238;6239;6240;6241;6242;6243;6244;6245;6246;6247;6248;6249;6250;6251;6252;6253;6254;6255;32072;32073;32074;32075;32076;32077;32078;32079;32080;32081;32082;32083;32084;32085;32086;32087;32088;32089;32090;32091;32092;32093;32094;32095;32096;32097;32098;32099;32100;32101;32102;32103	4790;4791;4792;4793;4794;4795;4796;4797;4798;4799;4800;26803;26804;26805;26806;26807;26808;26809;26810;26811;26812;26813;26814;26815;26816;26817;26818;26819;26820;26821;26822;26823;26824;26825;26826;26827;26828;26829;26830;26831;26832;26833	32102	26833	q106387a	27004	32075	26809	q106378a	24147	32075	26809	q106378a	24147	UID3325
21.2011	25.1957	22.6581	26.6827	26.8521	24.9484	24.9902	S	3			___1					0.999999	6.74674e-17	75.193	61.321	75.193	-0.96036	705520000	679	2.62977	0.0584	0.385367	2.19921	0.951034	0.328974	1.77087	0.886577	H0YH87;F8WB06;F8VQP2;V9GY86;Q99700-2;Q99700-5;Q99700-4;Q99700;F8W0B5	679;493;493;598;758;469;758;758;136	H0YH87	H0YH87	Ataxin-2	ATXN2	SSEAKDSRLQDQRQNSPAGNKENIKPNETSP		X;X;X;X;X;X;X;X;X;X;X;X;X;X;X;Phospho (STY);X;X;X;X;X;X;X;X;X;X;X;X;Phospho (STY);Phospho (STY);X	XXXXXXXXXXXXXPPPPPPPPPPPPPPPPPP	QNS(1)PAGNKENIKPNETSPSFSK	QNS(62.26)PAGNKENIKPNET(-62.52)S(-62.26)PS(-71.61)FS(-72.96)K	3	3368	679	6574	8057;8058	52681;52683;52684;52685;52686;52687;52688;52689;52690;52691;52692;52693;52694	41929;41931;41932;41933;41934;41935;41936;41937;41938	52686	41934	q106381a	24350	52686	41934	q106381a	24350	52686	41934	q106381a	24350	UID3341
24.5471	20.4773	25.0046	26.772	27.8483	25.4448	25.7574	S	3			___1					0.998397	3.75779e-60	152.9	130.04	126.84	0.063267	695530000	785	0.350092	0.405774	0.926742	4.02947	2.17073	0.569717	3.08894	1.51352	F8VU11;Q6NWY9-2;Q6NWY9-3;Q6NWY9	785;751;763;764	F8VU11	F8VU11	Pre-mRNA-processing factor 40 homolog B	PRPF40B	LDSVESGGAALGGRGSPSSHLLGADHGLRKA		X;X;X;X;X;X;X;X;X;X;X;X;X;X;X;Phospho (STY);X;X;X;X;X;X;X;X;X;X;X;X;X;X;X	XXXXXXXXXXXXXXPPPPPPPPPPPPPPPXX	GS(0.998)PS(0.001)SHLLGADHGLR	GS(28.78)PS(-28.78)S(-35.52)HLLGADHGLR	2	3379	785	3187	3874	25394;25395;25396;25397;25398;25399;25400;25401;25402;25403;25404;25405	19199;19200;19201;19202;19203;19204;19205;19206;19207;19208;19209	25394	19199	q106377a	29395	25402	19209	q106386a	59265	25402	19209	q106386a	59265	UID3352
25.4713	23.5098	25.6382	23.5932	24.6416	23.4487	24.1897	S	2			___1					0.936244	2.25703e-40	117.2	101.99	117.2	0.80009	404360000	1367	0.153378	0.678513	0.0422912	0.133782	0.126674	0.230974	-0.67135	-0.640338	J3KPG5;F8VU39;Q9UIF9-2;Q9UIF9-3;Q9UIF9;A0A0C4DGI9;H0YHL2	1367;1395;1370;1397;1397;333;66	J3KPG5	J3KPG5	Bromodomain adjacent to zinc finger domain protein 2A	BAZ2A	LAPKRRAGDPGEMPQSPTGLGQPKRRGRPPS		X;X;X;X;X;X;X;X;X;X;X;X;Oxidation (M);X;X;Phospho (STY);X;X;X;X;X;X;X;X;X;X;X;X;X;X;X	XXXXXXPPPPPPPPPPPPPPPPPPXXXXXXX	AGDPGEMPQS(0.936)PT(0.064)GLGQPK	AGDPGEMPQS(11.67)PT(-11.67)GLGQPK	10	3380	1367	292	350;351	2397;2398;2399;2400;2401;2402;2403;2404;2405;2406;2407;2409;2410;2411;2412;2413;2415;2417	1842;1843;1844;1845;1846;1847;1848;1849;1850;1853;1854;1855;1856;1857	2401	1846	q106382a	38202	2401	1846	q106382a	38202	2401	1846	q106382a	38202	UID3353
22.4087	21.8036	23.8166	23.5635	24.4226	22.6052	23.6181	S	2			___1		+		omm2.3_mel270	0.999693	2.643e-155	184.35	154.21	184.35	-0.17976	459060000	466	1.3449	0.105376	1.70968	1.82804	4.58242	0.637431	1.00542	1.70427	J3KPG5;F8VU39;Q9UIF9-2;Q9UIF9-3;Q9UIF9;H0YHQ7	466;494;469;496;496;144	J3KPG5	J3KPG5	Bromodomain adjacent to zinc finger domain protein 2A	BAZ2A	SLEVPLTASVTSPKASPVTSPAAAFPTASPA		X;X;X;X;X;X;X;X;X;X;X;X;X;X;X;Phospho (STY);X;X;X;X;X;X;X;X;X;X;Phospho (STY);X;Phospho (STY);X;X	XXXXXXXXXXXXXXPPPPPPPPPPPPPPPPP	AS(1)PVTSPAAAFPT(0.031)AS(0.969)PANK	AS(35.43)PVT(-35.43)S(-65.98)PAAAFPT(-14.96)AS(14.96)PANK	2	3381	466	840	1029;1030;1031	7204;7205;7206;7207;7208;7209;7210;7211;7212;7213;7214;7215;7216;7217;7218;7219;7220;7221;7222;7223;7224;7225;7226;7227;7228;7229;7230	5646;5647;5648;5649;5650;5651;5652;5653;5654;5655;5656;5657;5658;5659;5660;5661;5662	7213	5648	q106377a	48525	7213	5648	q106377a	48525	7213	5648	q106377a	48525	UID3354
24.2979	20.7766	25.6357	25.5259	25.3601	24.3736	24.2936	S	2			___1					1	1.14666e-170	173.81	161.51	109.42	-0.36525	825390000	73	2.782	0.0648	0.961337	2.96997	2.25618	0.38193	1.79634	1.02002	F8VVL1;O43583	73;73	F8VVL1	F8VVL1	Density-regulated protein	DENR	EKNFPNEFAKLTVENSPKQEAGISEGQGTAG		X;X;X;X;X;X;X;X;X;X;X;X;X;X;X;Phospho (STY);X;X;X;X;X;X;X;X;X;X;X;X;X;X;X	XXXXXXXXXXPPPPPPPPPPPPPPPPPPPPP	LTVENS(1)PK	LT(-89.66)VENS(89.66)PK	6	3394	73	5376;5377;5378	6527;6528;6529	43173;43174;43175;43176;43177;43178;43179;43180;43181;43183;43184;43185;43186;43187;43188;43189;43190	35184;35185;35186;35187;35188;35189;35190;35192;35193;35194;35195	43179	35190	q106387a	19883	43183	35192	q106377a	26712	43183	35192	q106377a	26712	UID3367
22.8782	20.4616	25.2074	23.635	25.4482	21.8973	24.0172	S	2			___1					1	1.39708e-30	111.22	101.16	111.22	-0.11124	232880000	347	0.715531	0.19981	1.11827	3.09365	2.66274	0.294816	1.28733	0.80092	F8VXC8;Q8TAQ2-2;Q8TAQ2-3;Q8TAQ2	347;347;347;347	F8VXC8;Q8TAQ2	Q8TAQ2	SWI/SNF complex subunit SMARCC2	SMARCC2	REEEQEDLTKDMDEPSPVPNVEEVTLPKTVN		X;X;X;X;X;X;X;X;X;X;X;Oxidation (M);X;X;X;Phospho (STY);X;X;X;X;X;X;X;X;X;X;X;X;X;X;X	XXXXXXXXXXPPPPPPPPPPPPPPPPPPXXX	DMDEPS(1)PVPNVEEVTLPK	DMDEPS(76.31)PVPNVEEVT(-76.31)LPK	6	3402	347;347	1468	1783;1784	12735;12736;12737;12738;12739;12740;12741;12742;12743;12744;12745;12746;12747;12748	9823;9824;9825;9826;9827	12735	9823	q106377a	60454	12735	9823	q106377a	60454	12735	9823	q106377a	60454	UID3375
20.3915	22.4774	24.8164	24.8526	26.3444	23.2241	23.5605	S	2			___1		+		omm2.3_mel270	0.998178	8.50802e-31	123.03	98.837	104.17	-0.61337	299070000	283	1.21797	0.115757	1.51016	3.9033	3.85236	0.688205	1.95782	1.85329	F8VXC8;Q8TAQ2-2;Q8TAQ2-3;Q8TAQ2	283;283;283;283	F8VXC8;Q8TAQ2	Q8TAQ2	SWI/SNF complex subunit SMARCC2	SMARCC2	RRKKISAKTLTDEVNSPDSDRRDKKGGNYKK		X;X;X;X;X;X;X;X;X;X;X;X;X;X;X;Phospho (STY);X;X;X;X;X;X;X;X;X;X;X;X;X;X;X	XXXXXXXXPPPPPPPPPPPPPPXXXXXXXXX	TLTDEVNS(0.998)PDS(0.002)DRR	T(-66)LT(-46.08)DEVNS(27.45)PDS(-27.45)DRR	8	3407	283;283	9639;9640	11844;11845	76076;76077;76078;76079;76080;76081;76082;76083;76084;76085;76086;76087;76088;76089;76091;76092;76093;76094;76095	59547;59548;59549;59550;59551;59552;59553;59554;59556;59557	76086	59551	q106377a	20959	76089	59554	q106381a	21469	76089	59554	q106381a	21469	UID3380
21.0348	19.984	23.6552	22.7809	23.9214	21.4494	22.1022	S	2			___1		+		omm2.3_mel270	0.997545	3.82078e-80	157.8	143.24	128.74	-1.1312	165310000	173	1.83577	0.0831877	1.80469	2.94311	4.9665	0.751512	1.26641	2.04735	H3BRU6;F8VZX2;Q15366;Q15366-2;Q15366-5;Q15366-8	154;173;173;173;173;173	H3BRU6;Q15366	Q15366	Poly(rC)-binding protein 2	PCBP2	CVKQICVVMLETLSQSPPKGVTIPYRPKPSS		X;X;X;X;X;X;X;X;Oxidation (M);X;X;X;X;X;X;Phospho (STY);X;X;X;X;X;X;X;X;X;X;X;X;X;Phospho (STY);Phospho (STY)	XXXPPPPPPPPPPPPPPPPXXXXXXXXXXXX	QICVVMLETLS(0.002)QS(0.998)PPK	QICVVMLET(-51.32)LS(-26.1)QS(26.1)PPK	13	3417	154;173	6485	7950;7951	51975;51977;51978;51979;51981;51982;51983;51984;51985;51986;51987;51988;51989;51990;51991;51992;51993;51995;51996;51998;52000;52001;52002;52003;52004;52007;52008;52010;52012;52013	41419;41421;41422;41423;41425;41426;41428;41430;41431;41432;41433;41434;41435	52003	41434	q106381a	88135	51981	41425	q106384a	62696	51981	41425	q106384a	62696	UID3390
27.6861	23.775	27.5651	23.2041	25.8392	19.7115	23.004	S	2			___1					0.999999	1.18909e-93	162.29	147.15	162.29	0.82742	737500000	2	0.0292338	0.946394	0.0292338	-0.194438	-0.0887105	0.639646	-4.3728	-1.71066	F8W6G1;Q9UHY1;C9JDW7;C9JHZ6	2;2;2;2	F8W6G1	F8W6G1	Nuclear receptor-binding protein	NRBP1	______________MSEGESQTVLSSGSDPK		X;X;X;X;X;X;X;X;X;X;X;X;X;X;X;Phospho (STY);X;X;X;X;X;X;X;X;Phospho (STY);X;X;X;X;X;X	XXXXXXXXXXXXXXXPPPPPPPPPPPPPPPP	S(1)EGESQTVLSSGSDPK	S(60.77)EGES(-60.77)QT(-113.39)VLS(-151.06)S(-154.54)GS(-156.63)DPK	1	3422	2	7556	9241;9242	59367;59369;59370;59372;59373;59374;59375;59376;59378;59380;59383;59384	47008;47010;47011;47012;47014;47015;47016;47017;47018	59370	47012	q106383a	38224	59370	47012	q106383a	38224	59370	47012	q106383a	38224	UID3395
24.9986	19.7163	26.2659	22.7662	25.0837	22.6009	20.2187	S	2			___1					0.697917	5.97904e-108	166.52	132.65	148.26	2.1026	187330000	299	0	1	0.402748	2.34784	0.988951	0.110886	-0.94767	-0.327084	F8W6I7;P09651-2;P09651;P09651-3;H0YH80	299;312;364;259;183	F8W6I7	F8W6I7	Heterogeneous nuclear ribonucleoprotein A1;Heterogeneous nuclear ribonucleoprotein A1, N-terminally processed	HNRNPA1	AKPRNQGGYGGSSSSSSYGSGRRF_______		X;X;X;X;X;X;X;X;X;X;X;X;X;X;X;Phospho (STY);X;X;X;X;X;X;X;X;X;X;X;X;X;X;X	XXXXPPPPPPPPPPPPPPPPPPXXXXXXXXX	NQGGYGGSS(0.001)S(0.026)S(0.133)S(0.698)S(0.133)YGS(0.008)GR	NQGGY(-97.36)GGS(-42.36)S(-28.46)S(-14.33)S(-7.19)S(7.19)S(-7.19)Y(-88.06)GS(-19.15)GR	12	3429	299	5935	7281	47767;47769;47770;47773;47774;47775	38375;38377;38378	47770	38378	q106384a	17046	47767	38375	q106377a	15849	47767	38375	q106377a	15849	UID3402
25.8111	25.4681	27.2005	27.0196	27.1079	26.1935	24.2023	S	3			___1		+		omm2.3_mel270	0.999966	5.0668e-70	162.37	113.06	101.3	1.0953	3087700000	6	1.08216	0.130316	2.6934	1.46972	10.1699	0.152036	-0.441696	-0.437217	F8W6I7;P09651-2;P09651;P09651-3;F8VTQ5;F8W646	6;6;6;6;6;6	F8W6I7	F8W6I7	Heterogeneous nuclear ribonucleoprotein A1;Heterogeneous nuclear ribonucleoprotein A1, N-terminally processed	HNRNPA1	__________MSKSESPKEPEQLRKLFIGGL		X;X;X;X;X;X;X;X;X;X;X;Phospho (STY);X;X;X;Phospho (STY);X;X;X;X;X;X;X;X;X;X;X;X;X;X;X	XXXXXXXXXXXPPPPPPPPPPPPPPXXXXXX	SES(1)PKEPEQLRK	S(-44.7)ES(44.7)PKEPEQLRK	3	3431	6	7611;7612;7976	9305;9307;9770	59704;59705;59706;59707;59708;59709;59710;59711;59713;59714;59715;59716;59717;59718;59719;59720;59721;59722;59723;59724;59727;59728;59729;59730;59731;59732;59733;59734;59735;62929;62931	47257;47258;47259;47260;47261;47262;47263;47264;47265;47268;47269;47270;47271;47272;47273;47274;47275;47276;47277;47278;47279;47282;47283;47284;47285;47286;47287;47288;47289;47290;47291;49745	59735	47291	q106387a	22057	59729	47284	q106379a	13906	59729	47284	q106379a	13906	UID3404
21.7676	19.283	23.0436	22.9737	22.7187	21.5748	20.1166	S	2			___1					0.499997	2.23905e-10	93.959	82.469	81.431	-1.0002	30480000	272	0	1	1.07735	2.38671	2.55353	0.073342	0.320428	0.222452	F8W6I7;P09651-2;P09651;P09651-3;H0YH80;Q32P51	272;285;337;232;156;285	F8W6I7	F8W6I7	Heterogeneous nuclear ribonucleoprotein A1;Heterogeneous nuclear ribonucleoprotein A1, N-terminally processed;Heterogeneous nuclear ribonucleoprotein A1-like 2	HNRNPA1;HNRNPA1L2	SSNFGPMKGGNFGGRSSGPYGGGGQYFAKPR		X;X;X;X;X;X;X;X;X;X;X;X;X;X;X;Phospho (STY);X;X;X;X;X;X;X;X;X;X;X;X;X;X;X	XXXXXXXXXXXXXXXPPPPPPPPPPPPPPXX	S(0.5)S(0.5)GPYGGGGQYFAK	S(0)S(0)GPY(-48.83)GGGGQY(-71.54)FAK	1	3434	272	8970	11014	71054;71055;71057;71059;71061	55827	71054	55827	q106384a	38573	71048	55821	q106377a	37779	71048	55821	q106377a	37779	UID3407
21.7676	19.9586	23.0436	22.9737	22.7187	21.5748	20.5736	S	2			___1					0.499997	2.23905e-10	93.959	82.469	81.431	-1.0002	30480000	273	0	1	1.23431	2.04891	2.9863	0.066989	0.211143	0.204246	F8W6I7;P09651-2;P09651;P09651-3;H0YH80;Q32P51	273;286;338;233;157;286	F8W6I7	F8W6I7	Heterogeneous nuclear ribonucleoprotein A1;Heterogeneous nuclear ribonucleoprotein A1, N-terminally processed;Heterogeneous nuclear ribonucleoprotein A1-like 2	HNRNPA1;HNRNPA1L2	SNFGPMKGGNFGGRSSGPYGGGGQYFAKPRN		X;X;X;X;X;X;X;X;X;X;X;X;X;X;X;X;X;X;X;X;X;X;X;X;X;X;X;X;X;X;X	XXXXXXXXXXXXXXXXXXXXXXXXXXXXXXX	S(0.5)S(0.5)GPYGGGGQYFAK	S(0)S(0)GPY(-48.83)GGGGQY(-71.54)FAK	2	3435	273	8970	11014	71054;71055;71057;71059;71061	55827	71054	55827	q106384a	38573	71048	55821	q106377a	37779	71048	55821	q106377a	37779	UID3408
19.6149	20.4667	22.2574	22.8974	23.662	20.8619	21.9254	S	3			___1		+		omm2.3_mel270	0.888792	5.93827e-05	50.055	43.551	50.055	-0.56873	56214000	565	0.999266	0.139731	1.74676	2.8981	4.72934	0.731728	1.35284	1.98566	F8W6N3;Q92560;H0Y8E8	565;583;84	F8W6N3	F8W6N3	Ubiquitin carboxyl-terminal hydrolase;Ubiquitin carboxyl-terminal hydrolase BAP1	BAP1	GVLSPLALTEGGKGSSPSIRPIQGSQGSSSP		X;X;X;X;X;X;X;X;X;X;X;X;X;X;X;Phospho (STY);X;X;X;X;X;X;X;X;X;X;X;Phospho (STY);X;X;X	XXXXXXXXXXXXXPPPPPPPPPPPPPPPPPP	GS(0.096)S(0.889)PS(0.015)IRPIQGSQGSSSPVEK	GS(-9.69)S(9.69)PS(-17.65)IRPIQGS(-35.4)QGS(-41.09)S(-44.69)S(-44.69)PVEK	3	3438	565	3216	3910;3911	25605;25606;25607;25608;25609;25610;25611;25612	19343;19344	25608	19344	q106381a	29618	25608	19344	q106381a	29618	25608	19344	q106381a	29618	UID3411
24.8906	24.3007	21.6898	28.3493	28.9785	25.9625	26.9214	S	2			___1					0.999966	0	254.72	231.8	223.14	-0.26492	1937100000	427	1.982	0.0799784	0.218967	1.74357	0.577663	1.08763	1.84628	3.27979	F8W726;Q14157-4;Q14157-1;Q14157-3;Q14157;Q14157-5	427;409;416;416;416;416	F8W726	F8W726	Ubiquitin-associated protein 2-like	UBAP2L	LVQYDLKNPSDSAVHSPFTKRQAFTPSSTMM		X;X;X;X;X;X;X;X;X;X;X;X;X;X;X;Phospho (STY);X;X;X;X;X;X;X;X;X;X;X;X;X;X;X	XXXXXXXPPPPPPPPPPPPPPXXXXXXXXXX	NPSDSAVHS(1)PFTK	NPS(-126.91)DS(-68.9)AVHS(44.66)PFT(-44.66)K	9	3444	427	5922;5923	7266;7267	47679;47680;47681;47682;47683;47684;47685;47686;47687;47688;47689;47690;47691;47692;47693;47694;47695;47696	38315;38316;38317;38318;38319;38320;38321;38322;38323;38324;38325;38326;38327;38328;38329;38330;38331	47690	38326	q106383a	28480	47687	38323	q106381a	23308	47687	38323	q106381a	23308	UID3417
25.4032	20.3122	27.6981	21.9337	26.8749	25.7287	25.8158	S	2			___1					0.983946	1.10687e-211	219.43	190.28	121.18	-0.84355	2040100000	620	1.17225	0.11902	0.353648	2.64455	0.88152	0.430843	2.91454	1.1448	F8W726;Q14157-4;Q14157-1;Q14157-3;Q14157;Q14157-5	620;602;609;609;609;609	F8W726	F8W726	Ubiquitin-associated protein 2-like	UBAP2L	QRSTQTRRYPSSISSSPQKDLTQAKNGFSSV		X;X;X;X;X;X;X;X;X;X;X;Phospho (STY);X;X;X;Phospho (STY);X;X;X;X;X;X;X;X;X;X;X;X;X;X;X	XXXXXXXPPPPPPPPPPPPXXXXXXXXXXXX	RYPS(0.259)S(0.736)IS(0.005)S(0.016)S(0.984)PQK	RY(-48.1)PS(-4.55)S(4.55)IS(-21.34)S(-18.05)S(18.05)PQK	9	3448	620	7286;10629;10630	8899;8900;13038;13039;13040	57374;57376;57377;57379;57380;57381;57382;57383;57385;57386;57387;57388;57390;57391;57392;57393;57394;57395;83132;83133;83134;83136;83137;83138;83139;83140;83146;83147;83151	45657;45659;45660;45662;45663;45664;45666;45667;64771;64772;64773;64774;64775;64776;64779;64780;64781;64782;64783;64784;64790;64791	57390	45666	q106384a	21153	83133	64774	q106378a	22169	83133	64774	q106378a	22169	UID3421
21.8083	21.3629	22.5138	21.8879	22.8408	20.077	21.5509	S	2			___1					0.790465	0.00032212	81.625	45.2	81.625	-2.0903	27144000	234	1.03182	0.137301	0.891823	0.828588	2.08584	0.374931	-0.771623	-1.0023	H3BP78;F8W7R3;Q9NVI1-2;Q9NVI1-1;Q9NVI1	234;407;407;407;407	H3BP78	H3BP78	Fanconi anemia group I protein	FANCI	SYGPKKVLDGKTIETSPSLSRMPNQHACKLG		X;X;X;X;X;X;X;X;X;X;X;X;X;X;X;Phospho (STY);X;X;X;X;X;X;X;X;X;X;X;X;X;X;X	XXXXXXXXXXXPPPPPPPPPPXXXXXXXXXX	TIET(0.17)S(0.79)PS(0.037)LS(0.002)R	T(-68.03)IET(-6.66)S(6.66)PS(-13.27)LS(-26.27)R	5	3454	234	9568	11756	75572;75574;75575;75576;75577;75578;75579	59192;59194;59195	75572	59192	q106377a	25908	75572	59192	q106377a	25908	75572	59192	q106377a	25908	UID3427
20.3756	23.5348	21.1528	20.7388	26.4736	23.0775	25.0365	S	2			___1					1	0	244.1	224.05	244.1	-1.184	232920000	451	0.0479926	0.897321	0.110973	0.833203	0.313389	0.425405	2.1018	1.13083	F8W7U3;Q641Q2-2;Q641Q2;E7ESD2;A0A087WYF6	451;539;539;539;515	F8W7U3	F8W7U3	WASH complex subunit FAM21A	FAM21A	NLKPSSETKTQKGLFSDEEDSEDLFSSQSAS		X;X;X;X;X;X;X;Phospho (STY);X;X;X;X;X;X;X;Phospho (STY);X;X;X;X;X;X;X;X;X;X;Phospho (STY);X;X;X;X	XXXXXXXXXXXXPPPPPPPPPPPPPPPPPPP	GLFS(1)DEEDSEDLFSSQSASK	GLFS(124.34)DEEDS(-124.34)EDLFS(-206.7)S(-213.89)QS(-223.94)AS(-233.23)K	4	3462	451	2904	3525;3526	23217;23218;23219;23220;23221;23222;23223;23224;23225;23226;23227;23228;23229;23230;23231;23232	17409;17410;17411;17412;17413;17414;17415	23219	17411	q106378a	71340	23219	17411	q106378a	71340	23219	17411	q106378a	71340	UID3429
24.7422	18.592	25.6642	25.2087	25.516	23.2911	25.0544	S	2			___1					0.994069	6.09203e-72	141.55	120.16	109.48	0.61403	984010000	170	0.812899	0.176	0.705038	3.79587	1.65139	0.287771	2.50564	0.783256	F8W930;Q9Y6M1-5;Q9Y6M1-6;Q9Y6M1-3;Q9Y6M1-4;Q9Y6M1-1;Q9Y6M1	170;101;96;101;107;164;164	F8W930	F8W930	Insulin-like growth factor 2 mRNA-binding protein 2	IGF2BP2	SFKISYIPDEEVSSPSPPQRAQRGDHSSREQ		X;X;X;X;X;X;X;X;X;X;X;X;X;Phospho (STY);X;Phospho (STY);X;X;X;X;X;X;X;X;X;X;X;X;X;X;X	XXXPPPPPPPPPPPPPPPPPXXXXXXXXXXX	ISYIPDEEVS(0.053)S(0.952)PS(0.994)PPQR	IS(-69.95)Y(-69.7)IPDEEVS(-12.99)S(12.99)PS(22.03)PPQR	13	3468	170	3995	4866;4867	33249;33251;33253;33257;33259;33261;33264;33265;33267;33268;33269;33271;33273;33274;33275;33276;33277;33278;33279;33280	27661;27663;27665;27670;27672;27674;27677;27678;27679;27681;27682;27683;27684;27685;27686;27687;27688;27689;27690;27691;27692;27693;27694	33279	27693	q106384a	52307	33277	27690	q106381a	53656	33277	27690	q106381a	53656	UID3435
18.8764	19.1041	23.9173	24.801	25.2414	23.4292	25.0144	S	2			___1		+	+	omm2.3_mel270;omm2.5_mel270	1	0	228.39	189.01	226.08	-1.1994	442720000	2919	0.209841	0.582378	2.80623	5.66303	11.1103	1.64521	5.23156	6.53332	F8W9J4;Q03001;Q03001-9	2919;2919;2593	F8W9J4	F8W9J4	Dystonin	DST	TLKDEPNNLQIIVSKSPVQFENLEEIFDTSV		X;X;X;X;X;X;X;X;X;X;X;X;X;X;X;Phospho (STY);X;X;X;X;X;X;X;X;X;X;X;X;X;Phospho (STY);X	XXXXXXXXXXXXXXXPPPPPPPPPPPPPPPP	S(1)PVQFENLEEIFDT(0.059)S(0.92)VS(0.021)K	S(216.08)PVQFENLEEIFDT(-11.94)S(11.94)VS(-16.36)K	1	3479	2919	8747	10745;10746	69336;69337;69338;69339;69340;69341;69342;69343;69344;69345;69346	54602;54603;54604;54605;54606;54607;54608;54609;54610	69346	54610	q106377a	86980	69338	54604	q106378a	85289	69338	54604	q106378a	85289	UID3446
20.3883	21.2855	22.5949	22.8972	24.4867	21.317	22.6144	S	2			___1					1	2.40529e-84	171.29	125.41	56.951	-1.7726	485600000	450	0.629936	0.228016	1.24133	2.48937	3.00656	0.539573	1.12878	1.43119	F8W9W2;P43250-3;P43250;P43250-2;P34947	450;484;484;484;484	F8W9W2	F8W9W2	G protein-coupled receptor kinase 6;G protein-coupled receptor kinase 5	GRK6;GRK5	PQAIYCKDVLDIEQFSTVKGVELEPTDQDFY		X;X;X;X;X;X;X;X;X;X;X;X;X;X;X;Phospho (STY);Phospho (STY);X;X;X;X;X;X;X;X;X;X;X;X;X;X	XXXXXXXPPPPPPPPPPPPXXXXXXXXXXXX	DVLDIEQFS(1)T(1)VK	DVLDIEQFS(56.95)T(56.95)VK	9	3486	450	1741	2124;2125	14752;14753;14754;14755;14756;14757;14759;14760;14761;14762;14763;14764;14765;14766;14767	11230;11231;11232;11233;11234;11235;11236;11238;11239;11240;11241;11242;11243;11244;11245	14765	11245	q106385a	68367	14756	11235	q106381a	67839	14756	11235	q106381a	67839	UID3453
23.8754	24.5641	25.8095	26.9325	27.138	25.4084	25.1609	S	2			___1		+		omm2.3_mel270	1	3.86161e-38	149.41	114.64	117.2	1.2264	715690000	1135	1.63202	0.0914149	1.57212	2.40693	4.06874	0.997579	1.06491	2.91048	H0Y5T1;F8WA11;Q7Z460-2;Q7Z460-5;Q7Z460-3;Q7Z460;Q7Z460-4	933;1136;1129;1137;1152;1196;1135	H0Y5T1;Q7Z460-4	Q7Z460-4	CLIP-associating protein 1	CLASP1	SLRGVTEAIEKFSFRSQEDLNEPIKRDGKKE		X;X;X;X;X;X;X;X;X;X;X;X;X;X;X;Phospho (STY);X;X;X;X;X;X;X;X;X;X;X;X;X;X;X	XXXXXXXXXXXPPPPPPPPPPPPPPPXXXXX	S(1)QEDLNEPIKR	S(117.2)QEDLNEPIKR	1	3489	933;1135	2579;8777;8778	3135;10781;10782	20799;20800;20801;20802;69573;69574;69575;69576;69577;69578;69579;69580;69581;69582;69583;69584;69585;69586;69587;69588;69589;69590;69591;69592	15663;54784;54785;54786;54787;54788;54789;54790;54791;54792;54793;54794;54795;54796;54797;54798;54799	69588	54799	q106385a	22871	69579	54790	q106378a	22425	69579	54790	q106378a	22425	UID3456
27.6686	26.3337	21.9329	26.5744	26.9188	19.9903	24.9867	S	2			___1					0.904567	1.23765e-277	223.68	179.63	223.68	-0.30653	770120000	1069	0.126502	0.730605	0.348915	-1.85915	-0.871105	0.651555	-4.51265	-1.74517	H0Y5T1;F8WA11;Q7Z460-2;Q7Z460-5;Q7Z460-3;Q7Z460;Q7Z460-4	867;1070;1063;1071;1086;1091;1069	H0Y5T1;Q7Z460-4	Q7Z460-4	CLIP-associating protein 1	CLASP1	LLHNHLKNSSNTSVGSPSNTIGRTPSRHTSS		X;X;X;X;X;X;X;X;X;X;X;X;X;X;X;Phospho (STY);X;X;X;X;X;X;X;X;X;X;X;X;X;X;X	XXXXXXXPPPPPPPPPPPPPPPPXXXXXXXX	NSSNTS(0.087)VGS(0.905)PS(0.008)NT(0.001)IGR	NS(-136.03)S(-112.04)NT(-55.99)S(-10.17)VGS(10.17)PS(-20.63)NT(-31.28)IGR	9	3490	867;1069	6068	7449	48944;48946;48947;48948;48951;48952;48953;48955;48956;48957	39261;39263;39264;39265;39268;39269	48952	39269	q106386a	59164	48952	39269	q106386a	59164	48952	39269	q106386a	59164	UID3457
21.5906	19.3443	27.6735	28.515	20.7411	26.8125	25.8047	S	3			___1			+	omm2.5_mel270	0.994437	2.92386e-83	163.51	146.07	102.64	-0.80623	1616700000	661	0.0712501	0.844797	0.670527	5.17578	1.57407	1.38027	5.84113	4.74488	F8WA39;Q13613	661;653	F8WA39	F8WA39	Myotubularin-related protein 1	MTMR1	EVATRAVSSSSERGSSPSHSATSVHTSV___		X;X;X;X;X;X;X;X;X;X;X;X;X;X;X;Phospho (STY);X;Phospho (STY);X;X;X;X;X;X;X;Phospho (STY);X;X;X;X;X	XXXXXXXXXXXXXPPPPPPPPPPPPPPPXXX	GSS(0.994)PS(0.005)HS(0.001)ATSVHTSV	GS(-38.96)S(23.29)PS(-23.29)HS(-31.28)AT(-45.49)S(-52.56)VHT(-64.99)S(-64.99)V	3	3502	661	3215	3908;3909	25581;25582;25584;25585;25588;25589;25590;25593;25594;25595;25596;25597;25598;25599;25600;25601;25602;25603;25604	19326;19327;19329;19330;19333;19334;19335;19338;19339;19340;19341;19342	25590	19335	q106384a	18874	25584	19329	q106381a	16675	25584	19329	q106381a	16675	UID3469
20.5736	21.2076	23.2904	22.8026	23.6403	21.2424	21.7557	S	2			___1		+		omm2.3_mel270	0.704941	0.00597064	42.947	28.13	42.947	-0.048545	36672000	523	1.75223	0.0849786	2.03171	2.35383	5.99467	0.561787	0.608426	1.49172	F8WAE5;Q9BY44-3;Q9BY44;Q9BY44-2;Q9BY44-4	523;503;528;314;467	F8WAE5	F8WAE5	Eukaryotic translation initiation factor 2A;Eukaryotic translation initiation factor 2A, N-terminally processed	EIF2A	PAPQSTPRNTVSQSISGDPEIDKKIKNLKKK		X;X;X;X;X;X;X;X;X;X;X;X;X;X;X;Phospho (STY);X;X;X;X;X;X;X;X;X;X;X;X;X;X;X	XXXXXXXXPPPPPPPPPPPPPPPPXXXXXXX	NT(0.026)VS(0.135)QS(0.135)IS(0.705)GDPEIDKK	NT(-14.37)VS(-7.19)QS(-7.19)IS(7.19)GDPEIDKK	8	3505	523	6138	7539	49497;49498;49499;49500;49501	39631	49497	39631	q106377a	26781	49497	39631	q106377a	26781	49497	39631	q106377a	26781	UID3472
22.7716	20.6367	24.6512	24.5513	24.3509	22.3591	22.5319	S	2			___1	+	+		omm2.3_mel270	0.987825	1.08738e-29	108.45	96.863	108.45	-1.0559	206340000	501	3.26117	0.0885	1.40383	2.81368	3.5007	0.251538	0.741348	0.692245	F8WAE5;Q9BY44-3;Q9BY44;Q9BY44-2;Q9BY44-4	501;481;506;292;445	F8WAE5	F8WAE5	Eukaryotic translation initiation factor 2A;Eukaryotic translation initiation factor 2A, N-terminally processed	EIF2A	HEAKKAAKQEARSDKSPDLAPTPAPQSTPRN		X;X;X;X;X;X;X;X;X;X;X;X;X;X;X;Phospho (STY);X;X;X;X;X;X;X;X;X;X;X;X;X;X;X	XXXXXXXXXXXXPPPPPPPPPPPPPPPPPPX	S(0.012)DKS(0.988)PDLAPTPAPQSTPR	S(-19.09)DKS(19.09)PDLAPT(-81.48)PAPQS(-97.8)T(-97.19)PR	4	3507	501	7456	9123	58749;58750;58752;58755;58756;58757;58758;58759;58760;58761	46593;46594;46596;46599;46600;46601;46602;46603;46604;46605	58749	46593	q106377a	26935	58749	46593	q106377a	26935	58749	46593	q106377a	26935	UID3474
20.1642	23.681	21.9769	24.2448	25.2003	22.8207	24.3999	S	3			___1					1	1.29906e-170	187.29	172.7	187.29	-0.74284	156190000	140	0.454232	0.314427	0.42943	1.88477	1.047	0.324581	1.68768	0.875551	F8WBF5;P49759;P49759-3	140;140;182	F8WBF5	F8WBF5	Dual specificity protein kinase CLK1	CLK1	HRRSHGKSHRRKRTRSVEDDEEGHLICQSGD		X;X;X;X;X;X;X;X;X;X;X;X;X;Phospho (STY);X;Phospho (STY);X;X;X;X;X;X;X;X;X;X;X;X;X;X;X	XXXXXXXXXXXXXPPPPPPPPPPPPPPPPPP	S(1)VEDDEEGHLICQSGDVLSAR	S(140.63)VEDDEEGHLICQS(-140.63)GDVLS(-170.13)AR	1	3514	140	9248;9812	11359;12058	73179;73180;73181;73182;73183;73184;73185;77324	57390;57391;57392;57393;57394;60468	73179	57390	q106377a	52315	73179	57390	q106377a	52315	73179	57390	q106377a	52315	UID3481
20.0218	21.0443	23.7733	23.9503	25.7174	22.419	23.4378	S	2			___1		+		omm2.3_mel270	0.992047	2.64573e-57	154.28	120.41	154.28	-1.2404	112230000	2079	0.74868	0.192548	1.67514	3.94728	4.44891	1.09672	2.39537	3.31893	F8WBW8;Q9P281	2079;2110	F8WBW8	F8WBW8	BAH and coiled-coil domain-containing protein 1	BAHCC1	KDKAGKAELLTSGAKSPTGASDHFLGRRGSP		X;X;X;X;X;X;X;X;X;X;X;X;X;X;X;Phospho (STY);X;X;X;X;X;X;X;X;X;X;X;X;X;X;X	XXXXXXXXXXXXXXXPPPPPPPPPPPPXXXX	S(0.992)PT(0.008)GASDHFLGR	S(20.96)PT(-20.96)GAS(-63.67)DHFLGR	1	3527	2079	8698	10686	68955;68956;68957;68958;68959;68960	54313;54314;54315;54316	68955	54313	q106377a	30051	68955	54313	q106377a	30051	68955	54313	q106377a	30051	UID3494
25.8662	23.882	27.0197	20.827	24.5872	24.1537	20.8238	S	2			___1					0.8651	2.89056e-64	113.79	104.33	80.156	0.79289	492350000	99	0.21195	0.578894	0.105418	-0.729542	-0.298965	0.464064	-2.38542	-1.23078	F8WDB4;Q9UFC0	99;251	F8WDB4	F8WDB4	Leucine-rich repeat and WD repeat-containing protein 1	LRWD1	DDVPLSLSPSKRACASPSAQVEGSPVAGSDG		X;X;X;X;X;Phospho (STY);X;Phospho (STY);X;X;X;X;X;X;X;Phospho (STY);X;X;X;X;X;X;X;Phospho (STY);X;X;X;X;X;X;X	XXXXXXXXXXXXPPPPPPPPPPPPPPPPPPP	ACAS(0.865)PS(0.135)AQVEGSPVAGSDGSQPAVK	ACAS(8.07)PS(-8.07)AQVEGS(-62.67)PVAGS(-74.5)DGS(-76.05)QPAVK	4	3528	99	131	157;158	1085;1086;1087;1088;1089;1090;1091;1092;1093;1094;1095;1096;1097;1098	835;836;837;838;839;840;841;842	1088	838	q106381a	34682	1090	840	q106384a	34158	1090	840	q106384a	34158	UID3495
20.0915	23.9214	23.6752	26.2519	27.3336	19.2339	23.3381	S	3			___1					1	1.44171e-17	99.508	80.97	87.326	0.40074	762000000	60	0.719672	0.199299	0.802209	3.7471	1.87363	0.0854359	-0.72046	-0.256679	F8WDB4;Q9UFC0	60;212	F8WDB4	F8WDB4	Leucine-rich repeat and WD repeat-containing protein 1	LRWD1	EELVAASRTQVQKANSPEKPPEAGAAHKPRA		X;X;X;X;X;X;X;X;X;X;X;X;X;X;X;Phospho (STY);X;X;X;X;X;X;X;X;X;X;X;X;X;X;X	XXXXXXXXXXXXXPPPPPPPPPPPPPPPPPX	ANS(1)PEKPPEAGAAHKPR	ANS(87.33)PEKPPEAGAAHKPR	3	3530	60	556	688	4746;4747;4748;4749;4750;4751;4752;4753;4754;4755;4756;4757;4758;4759;4760;4761;4762;4763	3512;3513;3514;3515;3516;3517;3518;3519;3520;3521;3522;3523;3524;3525;3526;3527;3528	4761	3528	q106387a	18791	4749	3516	q106379a	8526	4749	3516	q106379a	8526	UID3497
22.1567	20.3378	24.1628	22.805	24.6307	20.2921	23.5992	S	2			___1					0.983565	6.02333e-31	137.61	117.86	75.764	0.25662	74318000	91	0	1	1.12249	2.61891	2.67414	0.126776	0.698413	0.370088	F8WDB4;Q9UFC0	91;243	F8WDB4	F8WDB4	Leucine-rich repeat and WD repeat-containing protein 1	LRWD1	RLAALKRPDDVPLSLSPSKRACASPSAQVEG		X;X;X;X;X;X;X;X;X;X;X;X;X;X;X;Phospho (STY);X;X;X;X;X;X;X;Phospho (STY);X;X;X;X;X;X;X	XXXXXXPPPPPPPPPPPPPXXXXXXXXXXXX	RPDDVPLS(0.01)LS(0.984)PS(0.007)K	RPDDVPLS(-20.04)LS(20.04)PS(-21.67)K	10	3532	91	7031	8605	55795;55796;55797;55798;55800;55801	44284;44285;44286;44287;44289	55796	44285	q106378a	38931	55795	44284	q106377a	39084	55795	44284	q106377a	39084	UID3499
24.702	23.3491	24.545	22.4473	22.6725	22.6109	21.01	S	2			___1					0.93266	5.92101e-84	167.3	146.96	167.3	0.77888	129180000	11	0.621152	0.230155	0.320174	-0.803934	-0.807557	0.772411	-2.21512	-2.11361	F8WF93;H7BZZ2;F8WE30;H7C0X4;Q92685	11;9;11;10;11	F8WF93	F8WF93	Dol-P-Man:Man(5)GlcNAc(2)-PP-Dol alpha-1,3-mannosyltransferase	ALG3	_____MAAGLRKRGRSGSAAQAEGLCKQWLQ		X;X;X;X;X;X;X;X;X;X;X;X;X;X;X;Phospho (STY);X;X;X;X;X;X;X;X;X;X;X;X;X;X;X	XXXXXXXXXXXXXPPPPPPPPPPPPPPXXXX	S(0.933)GS(0.067)AAQAEGLCK	S(11.41)GS(-11.41)AAQAEGLCK	1	3533	11	3069;7764	3733;9507	24546;61336;61337;61338;61339;61342;61344;61347;61348;61349;61351;61356	18533;48560;48561;48562;48563;48566;48568;48571	61342	48566	q106383a	25770	61342	48566	q106383a	25770	61342	48566	q106383a	25770	UID3500
28.455	23.3491	26.5407	24.1252	24.5229	24.2043	22.497	S	2			___1					0.9622	1.15827e-115	175.48	136.52	113.07	0.35416	726270000	13	0.281664	0.478482	0.142426	-0.839141	-0.393272	0.353326	-2.55138	-0.947791	F8WF93;H7BZZ2;F8WE30;H7C0X4;Q92685	13;11;13;12;13	F8WF93	F8WF93	Dol-P-Man:Man(5)GlcNAc(2)-PP-Dol alpha-1,3-mannosyltransferase	ALG3	___MAAGLRKRGRSGSAAQAEGLCKQWLQRA		X;X;X;X;X;X;X;X;X;X;X;X;X;X;X;Phospho (STY);X;X;X;X;X;X;X;X;X;X;X;X;X;X;X	XXXXXXXXXXXXXPPPPPPPPPPPPXXXXXX	S(0.038)GS(0.962)AAQAEGLCK	S(-14.06)GS(14.06)AAQAEGLCK	3	3534	13	3069;7764	3733;9507	61334;61335;61336;61337;61338;61339;61340;61341;61343;61345;61346;61348;61349;61350;61351;61352;61353;61354;61355;61356;61357	48558;48559;48560;48561;48562;48563;48564;48565;48567;48569;48570	61335	48559	q106379a	18371	61334	48558	q106377a	17642	61334	48558	q106377a	17642	UID3501
20.461	20.7282	22.8751	23.5444	24.3703	22.2257	23.1572	S	2			___1		+	+	omm2.3_mel270;omm2.5_mel270	0.88899	3.05919e-78	134.21	122.57	134.21	0.92469	49622000	75	0.747192	0.192919	1.88103	3.00196	5.294	1.30566	2.09678	4.32749	F8WE91;Q9Y6K1-3;Q9Y6K1	75;75;75	F8WE91	F8WE91	DNA (cytosine-5)-methyltransferase 3A	DNMT3A	VESGDTPKDPAVISKSPSMAQDSGASELLPN		X;X;X;X;X;X;X;X;X;X;X;X;X;X;X;Phospho (STY);X;X;X;X;X;X;X;X;X;X;X;X;X;X;X	XXXXXXXXXXXXXXXPPPPPPPPPPPPPPPP	S(0.889)PS(0.111)MAQDSGASELLPNGDLEK	S(9.04)PS(-9.04)MAQDS(-81.02)GAS(-102.03)ELLPNGDLEK	1	3536	75	8641	10617	68531;68532;68533;68534;68535	53956;53957;53958	68531	53956	q106377a	56247	68531	53956	q106377a	56247	68531	53956	q106377a	56247	UID3503
25.171	21.0677	25.8914	23.9016	24.1318	22.9202	23.6286	S	2			___1					0.999914	1.17853e-30	125.28	71.313	125.28	-0.078477	164620000	344	0.68326	0.210713	0.352656	1.52224	0.879339	0.0234578	0.155035	0.0744634	F8WF45;P82094;P82094-2	344;344;344	F8WF45	F8WF45	TATA element modulatory factor	TMF1	FSVQSLDSRSVSEINSDDELSGKGYALVPII		X;Phospho (STY);X;X;Phospho (STY);X;X;X;X;X;X;X;X;X;X;Phospho (STY);X;X;X;X;X;X;X;X;X;X;X;X;X;X;X	XXXXXXXXXPPPPPPPPPPPPPPXXXXXXXX	SVSEINS(1)DDELSGK	S(-80.82)VS(-58.16)EINS(40.71)DDELS(-40.71)GK	7	3547	344	9296	11416	73540;73541;73542;73543;73544;73545;73549;73551	57668;57669;57670;57671;57672;57673	73541	57669	q106378a	31389	73541	57669	q106378a	31389	73541	57669	q106378a	31389	UID3514
22.2077	20.1767	23.3562	24.3463	25.7788	22.7601	24.0233	S	3			___1					0.794304	3.15631e-12	48.909	43.801	48.909	-0.41994	123640000	29	0.443537	0.323175	1.166	3.30157	2.79327	0.683508	2.19954	1.83927	G3V0F5;Q9UHY8;Q9UHY8-2	29;29;29	G3V0F5	G3V0F5	Fasciculation and elongation protein zeta-2	FEZ2	QEPARSLLDQENCNASPEPGAEAGAEAGGGA		X;X;X;X;X;X;X;X;X;X;X;X;X;X;X;Phospho (STY);X;X;X;X;X;X;X;X;X;X;X;X;X;X;X	XXXXXPPPPPPPPPPPPPPPPPPPPPPPPPP	S(0.206)LLDQENCNAS(0.794)PEPGAEAGAEAGGGADGFPAPACSLEEK	S(-5.87)LLDQENCNAS(5.87)PEPGAEAGAEAGGGADGFPAPACS(-47.42)LEEK	11	3555	29	8099	9920	63942;63943;63944;63945;63946;63947;63948;63949	50563	63942	50563	q106377a	64969	63942	50563	q106377a	64969	63942	50563	q106377a	64969	UID3522
30.4434	24.4513	29.0485	29.1096	28.3838	28.1915	26.5639	S	2			___1					0.999884	3.22421e-08	117.28	106.5	94.692	0.052951	5038500000	109	0.143972	0.694837	0.237764	1.39993	0.621307	0.00694529	-0.069665	-0.0224392	G3V1D1;G3V192;P02794	109;149;179	G3V1D1	G3V1D1	Ferritin;Ferritin heavy chain;Ferritin heavy chain, N-terminally processed	FTH1	SGLAEYLFDKHTLGDSDNES___________		X;X;X;X;X;X;X;X;X;X;X;X;X;X;X;Phospho (STY);X;X;X;X;X;X;X;X;X;X;X;X;X;X;X	XXXXXXXXXXPPPPPPPPPPXXXXXXXXXXX	HTLGDS(1)DNES	HT(-39.38)LGDS(39.38)DNES(-69.26)	6	3558	109	3668	4468	30562;30563;30564;30565;30566;30567;30568;30569;30570;30571;30572;30573;30574;30575;30576;30577;30578	25696;25697;25698;25699;25700;25701;25702;25703;25704;25705;25706;25707;25708;25709;25710;25711;25712	30564	25698	q106378a	10425	30574	25712	q106386a	58726	30574	25712	q106386a	58726	UID3525
25.2196	21.4244	24.1875	24.5277	22.0482	24.0786	23.0274	S	2			___1					0.994587	3.07512e-30	134.68	118.23	79.466	0.42458	384370000	279	0.548922	0.261786	0.0516591	0.265806	0.153355	0.0374732	0.230989	0.117311	H0YER7;G3V1C3;Q9BZZ5-1;Q9BZZ5-5;Q9BZZ5-2;Q9BZZ5-6;Q9BZZ5	279;464;392;410;464;453;464	H0YER7	H0YER7	Apoptosis inhibitor 5	API5	VEIGQKRASEDTTSGSPPKKSSAGPKRDARQ		X;X;X;X;X;X;X;X;X;X;X;X;X;X;X;Phospho (STY);X;X;X;X;X;Phospho (STY);X;X;X;X;X;X;X;X;X	XXXXXXPPPPPPPPPPPPPPXXXXXXXXXXX	RASEDTT(0.001)S(0.005)GS(0.995)PPK	RAS(-52.5)EDT(-36.68)T(-32.28)S(-23.34)GS(23.34)PPK	10	3559	279	742;743;6770;6771	906;907;8291;8292	6285;6286;6287;6288;6289;6290;6291;6292;6293;6294;6295;6296;6297;6298;6299;6300;6301;6302;6303;6304;6305;54110;54111;54112;54113;54114	4835;4836;4837;4838;4839;4840;4841;4842;4843;4844;4845;4846;4847;4848;4849;4850;42933;42934;42935	54110	42933	q106379a	6480	6287	4838	q106381a	8049	6287	4838	q106381a	8049	UID3526
18.8898	19.0845	23.2017	24.7426	25.9393	22.6954	23.4056	S	2			___1		+	+	omm2.3_mel270;omm2.5_mel270	0.999998	0.000298164	69.331	36.597	69.258	1.8422	148480000	912	0.633937	0.226626	1.92712	5.64071	5.50042	2.09086	4.06332	11.035	G3V1L9;Q07157	912;912	G3V1L9	G3V1L9	Tight junction protein ZO-1	TJP1	PYSPQAQPQPIHRIDSPGFKPASQQKAEASS		X;X;Phospho (STY);X;X;X;X;X;X;X;X;X;X;X;X;Phospho (STY);X;X;X;X;X;X;X;X;X;X;X;X;X;X;X	XXXXXXXXXXXXXPPPPPPPPPPPPPXXXXX	IDS(1)PGFKPASQQK	IDS(56.34)PGFKPAS(-56.34)QQK	3	3561	912	3748	4561	31187;31188;31189;31190;31191;31192;31193	26180;26181;26182;26183	31187	26180	q106377a	20945	31189	26182	q106381a	21458	31189	26182	q106381a	21458	UID3528
21.2808	20.3777	24.1859	20.4107	24.9898	21.6821	23.535	S	2			___1					0.899501	1.18583e-51	122.31	98.052	110.12	-0.10455	70471000	267	0.723363	0.198474	0.535329	2.36622	1.27685	0.64508	1.7793	1.72637	H0YIT6;G3V1N3;Q86XJ1	267;466;570	H0YIT6	H0YIT6	GAS2-like protein 3	GAS2L3	KSALNLNQPVSVSSVSPVKATQKSKDKNIVS		X;X;X;X;X;X;X;X;X;X;X;X;X;X;X;Phospho (STY);X;X;X;X;X;X;X;X;X;X;X;X;X;X;X	XPPPPPPPPPPPPPPPPPPXXXXXXXXXXXX	SALNLNQPVSVS(0.05)S(0.05)VS(0.9)PVK	S(-104.81)ALNLNQPVS(-34.21)VS(-12.54)S(-12.54)VS(12.54)PVK	15	3565	267	7330	8953	57656;57657;57660;57661;57662	45852;45853;45856	57656	45852	q106377a	53907	57660	45856	q106384a	54221	57660	45856	q106384a	54221	UID3532
23.9721	20.7317	24.7572	23.8426	24.9988	22.1621	20.754	S	2			___1					0.895577	6.08716e-22	122.46	99.719	122.39	0.30649	108220000	56	0	1	0.722227	2.18093	1.69019	0.178409	-0.893867	-0.505999	G3V1P3;Q969J3	56;75	G3V1P3	G3V1P3	Loss of heterozygosity 12 chromosomal region 1 protein	LOH12CR1	PTFQPLLKGLLSGQTSPTNAKLEKLDSQQVL		X;X;X;X;X;X;X;X;X;X;X;X;X;X;X;Phospho (STY);X;X;X;X;X;X;X;X;X;X;X;X;X;X;X	XXXXXXXXPPPPPPPPPPPPPXXXXXXXXXX	GLLSGQT(0.026)S(0.896)PT(0.078)NAK	GLLS(-57.21)GQT(-15.3)S(10.6)PT(-10.6)NAK	8	3567	56	2914	3538	23294;23296;23297;23298;23299;23300	17461;17463;17464;17465	23296	17463	q106381a	30502	23298	17465	q106385a	29327	23298	17465	q106385a	29327	UID3534
21.9384	18.719	24.2556	23.8627	25.8515	22.373	24.0404	S	3			___1					0.993409	5.62142e-05	65.598	52.498	65.598	-0.38637	162680000	86	0.613631	0.234202	1.2454	4.32786	3.01837	0.596364	2.87799	1.58757	G3V1T4;P57740;P57740-2	86;86;57	G3V1T4	G3V1T4	Nuclear pore complex protein Nup107	NUP107	LRQPDISCILGTGGKSPRLTQSSGFFGNLSM		X;X;X;X;X;X;X;X;X;X;X;X;X;X;X;Phospho (STY);X;X;X;X;X;X;X;X;X;X;X;X;X;X;X	XXPPPPPPPPPPPPPPPPXXXXXXXXXXXXX	QPDISCILGT(0.006)GGKS(0.993)PR	QPDIS(-37.42)CILGT(-21.9)GGKS(21.9)PR	14	3568	86	6587	8074	52789;52790;52791;52792;52793;52794;52795;52796;52797;52798	42012;42013;42014;42015	52789	42012	q106377a	48366	52789	42012	q106377a	48366	52789	42012	q106377a	48366	UID3535
25.4962	21.0761	25.2449	24.6877	21.0849	24.5035	20.794	S	2			___1					0.5	2.16265e-15	104.79	90.128	104.79	-0.65449	222830000	46	0	1	0.0554613	0.38638	0.164061	0.0728006	-0.637365	-0.220907	H0YJL4;G3V2A0;G3XAH6;P51003	46;295;545;545	H0YJL4	H0YJL4	Poly(A) polymerase alpha	PAPOLA	DNSMSVPSPTSATKTSPLNSSGSSQGRNSPA		X;X;X;X;X;X;X;X;X;X;X;X;X;X;X;X;X;X;X;X;X;X;X;X;X;X;X;X;X;X;X	XXXXXXXXXXXXXXXXXXXXXXXXXXXXXXX	T(0.5)S(0.5)PLNSSGSSQGR	T(0)S(0)PLNS(-67.2)S(-74.81)GS(-85.97)S(-90.71)QGR	2	3579	46	9859	12110	77574;77575;77576;77577;77578;77579;77580	60627;60628;60629;60630	77576	60629	q106384a	11937	77576	60629	q106384a	11937	77576	60629	q106384a	11937	UID3546
20.1514	19.4772	21.5669	22.7385	23.6036	20.6928	21.5332	S	3			___1		+		omm2.3_mel270	0.808771	3.6072e-12	113.77	102.82	53.3	-0.38816	157210000	84	1.11814	0.125452	1.4091	2.82206	3.51758	0.861808	1.29869	2.4107	G3V2B0;Q8N3R9;G3V2H1;Q8N3R9-2	84;84;50;50	G3V2B0	G3V2B0	MAGUK p55 subfamily member 5	MPP5	RREEEGKKQELDLNSSMRLKKLAQIPPKTGI		X;X;X;X;X;X;X;X;X;X;X;X;X;X;X;Phospho (STY);Oxidation (M);X;X;X;X;X;X;X;X;X;X;X;X;X;X	XXXXXXXPPPPPPPPPPPXXXXXXXXXXXXX	KQELDLNS(0.191)S(0.809)MR	KQELDLNS(-6.26)S(6.26)MR	9	3581	84	4374;6411	5305;7863	35832;35834;35835;35836;35837;35838;35839;35840;35841;35842;35843;35844;35845;51421	29648;29650;29651;29652;29653;29654;41029	35836	29652	q106381a	21296	35838	29654	q106384a	23785	35838	29654	q106384a	23785	UID3548
21.7441	20.0033	24.1638	23.402	23.8469	22.5815	22.3844	S	2			___1		+		omm2.3_mel270	0.998962	0.0099029	52.278	21.205	50.353	0.31589	66133000	70	1.6848	0.0877081	1.59065	2.93052	4.13522	0.682796	1.60921	1.83715	G3V2D5;G3V2P5;Q07352;G3V515	70;98;92;161	G3V2D5	G3V2D5	Zinc finger protein 36, C3H1 type-like 1	ZFP36L1	PALSSRDSRFRDRSFSEGGERLLPTQKQPGG		X;X;X;X;X;X;X;X;X;X;X;X;X;X;X;Phospho (STY);X;X;X;X;X;X;X;X;X;X;X;X;X;X;X	XXXXXXXXXXXXXPPPPPPPPXXXXXXXXXX	S(0.001)FS(0.999)EGGER	S(-29.83)FS(29.83)EGGER	3	3586	70	7678	9395	60453;60454;60455;60456;60457;60458;60459	47882;47883;47884	60455	47884	q106384a	14854	60454	47883	q106379a	14874	60454	47883	q106379a	14874	UID3553
22.267	21.8242	24.432	24.2923	25.4437	22.3173	24.3962	S	3			___1		+		omm2.3_mel270	1	2.36245e-153	197.19	162.94	57.482	-0.55291	267600000	229	1.17354	0.118912	1.9029	2.67704	5.39111	0.465168	1.31114	1.23366	G3V340;Q13033-2;Q13033;G3V3G7	229;229;229;110	G3V340	G3V340	Striatin-3	STRN3	SVETKNLEQILNGGESPKQKGQEIKRSSGDV		X;X;X;X;X;X;X;X;X;X;X;X;X;X;X;Phospho (STY);X;X;X;X;X;X;X;X;X;X;X;X;X;X;X	XXXXXPPPPPPPPPPPPPPPXXXXXXXXXXX	NLEQILNGGES(1)PKQK	NLEQILNGGES(57.48)PKQK	11	3601	229	5787;5788	7096;7097	46618;46619;46620;46621;46622;46623;46624;46625;46626;46627;46628;46629;46630;46631;46632;46633;46634;46635;46636;46637;46638;46639;46640;46641	37628;37629;37630;37631;37632;37633;37634;37635;37636;37637;37638;37639;37640;37641;37642;37643;37644	46634	37644	q106384a	45928	46618	37628	q106377a	55687	46618	37628	q106377a	55687	UID3568
19.3137	25.281	25.7745	30.4501	27.199	28.7276	17.9424	S	3			___1					1	2.28714e-06	131.09	7.4689	91.095	0.59926	2185800000	58	0.415592	0.344681	0.82713	5.51054	1.93188	0.0546419	1.03769	0.168375	G3V438;H0YJG7;O95433-2;O95433	58;139;193;193	G3V438	G3V438	Activator of 90 kDa heat shock protein ATPase homolog 1	AHSA1	QPALKTEERKAKPAPSKTQARPVGVKIPTCK		X;X;X;X;X;X;X;X;X;X;X;X;X;X;X;Phospho (STY);X;X;X;X;X;X;X;X;X;X;X;X;X;X;X	XXXXXXXXXPPPPPPPPXXXXXXXXXXXXXX	KAKPAPS(1)K	KAKPAPS(91.1)K	7	3605	58	4049	4931	33685;33686;33687;33688;33689;33690;33691;33692	27989;27990;27991;27992;27993;27994	33690	27994	q106384a	8778	33686	27990	q106379a	4358	33686	27990	q106379a	4358	UID3572
21.9029	21.3692	24.4728	23.933	23.1559	22.7584	23.242	S	2			___1		+		omm2.3_mel270	0.999845	1.30601e-38	142.54	127.27	142.54	-0.46583	249880000	448	1.58453	0.0909935	1.59995	2.21787	4.16886	1.19963	1.36416	3.78837	G3V4T7;Q96NE9-3;Q96NE9-2;Q96NE9	448;167;517;525	G3V4T7	G3V4T7	FERM domain-containing protein 6	FRMD6	SSSETVVKLRGQSTDSLPQTICRKPKTSTDR		Phospho (STY);Phospho (STY);X;X;X;X;X;X;X;X;X;X;Phospho (STY);X;X;Phospho (STY);X;X;X;X;X;X;X;X;X;X;X;X;X;X;X	XXXXXXXXXXPPPPPPPPPPPPPXXXXXXXX	GQS(1)TDS(1)LPQTICR	GQS(40.79)T(-39.64)DS(39.64)LPQT(-43.3)ICR	6	3612	448	3047	3706;3707	24380;24381;24383;24384;24386;24387;24388;24390;24393;24394;24395;24396;24397;24398;24399;24400	18415;18416;18418;18419;18421;18422;18423;18424;18425;18426;18427;18428;18429;18430	24400	18430	q106387a	50729	24400	18430	q106387a	50729	24400	18430	q106387a	50729	UID3579
20.2294	21.1288	21.6078	23.3586	24.1871	21.9186	22.9156	S	2			___1					0.999996	2.01276e-05	105.98	75.411	105.98	0.062409	53980000	467	1.41143	0.103066	0.973699	2.3721	2.28706	0.912157	1.73801	2.5887	G3V4T7;Q96NE9-3;Q96NE9-2;Q96NE9	467;186;536;544	G3V4T7	G3V4T7	FERM domain-containing protein 6	FRMD6	TICRKPKTSTDRHSLSLDDIRLYQKDFLRIA		X;X;X;X;X;X;X;X;X;X;X;X;X;X;X;Phospho (STY);X;X;X;X;X;X;X;X;X;X;X;X;X;X;X	XXXXXXXXXXXXPPPPPPPPPXXXXXXXXXX	HSLS(1)LDDIR	HS(-54.53)LS(54.53)LDDIR	4	3613	467	3587	4361	28113;28114;28115;28116;28117;28118;28119	21422;21423;21424	28113	21422	q106378a	38099	28113	21422	q106378a	38099	28113	21422	q106378a	38099	UID3580
29.0911	20.372	28.8567	21.2172	29.9905	21.9876	28.9091	S	2			___1					1	2.62828e-177	156.14	143.56	156.14	-0.81701	2871500000	78	0.426466	0.335203	0.147596	1.95658	0.406138	0.0412875	0.716836	0.128784	H0YJ03;G3V4X5;P25788-2;P25788	78;175;243;250	H0YJ03	H0YJ03	Proteasome subunit alpha type-3	PSMA3	EAEKYAKESLKEEDESDDDNM__________		X;X;X;X;X;X;X;X;X;X;X;X;X;X;X;Phospho (STY);X;X;X;X;X;X;X;X;X;X;X;X;X;X;X	XXXXXXXPPPPPPPPPPPPPPXXXXXXXXXX	ESLKEEDES(1)DDDNM	ES(-67.59)LKEEDES(67.59)DDDNM	9	3618	78	2302	2803	18786;18787;18788;18789;18790;18791;18792;18793;18794;18795;18796	14231;14232;14233;14234;14235;14236;14237;14238	18788	14233	q106379a	24828	18788	14233	q106379a	24828	18788	14233	q106379a	24828	UID3585
23.8259	21.9633	25.4835	24.3316	24.1353	24.3489	23.2671	S	2			___1					1	2.03766e-40	138.77	118.46	106.52	0.91431	233480000	39	0.645341	0.222982	0.852646	1.75555	1.99211	0.31365	0.913421	0.848134	G3V529;Q9GZR7-2;Q9GZR7	39;82;82	G3V529	G3V529	ATP-dependent RNA helicase DDX24	DDX24	SLFSKEAPKRKAQAVSEEEEEEEGKSSSPKK		X;X;X;X;X;X;X;X;X;X;X;X;X;X;X;Phospho (STY);X;X;X;X;X;X;X;X;X;X;X;X;X;X;X	XXXXXXXXXXXPPPPPPPPPPPPPPXXXXXX	AQAVS(1)EEEEEEEGK	AQAVS(106.52)EEEEEEEGK	5	3620	39	642	793	5504;5505;5506;5507;5508;5509;5510;5511;5512	4193;4194;4195;4196;4197;4198;4199;4200	5511	4200	q106385a	20153	5507	4196	q106381a	19850	5507	4196	q106381a	19850	UID3587
19.152	20.6417	22.8549	22.3318	24.1521	21.0124	22.437	S	2			___1		+		omm2.3_mel270	0.845361	1.16582e-06	87.148	76.917	87.148	-2.0571	65279000	672	0.674184	0.213638	1.43593	3.21605	3.60434	0.661236	1.82782	1.77345	G3V599;O15320-8;O15320-6;O15320-7;O15320-2;O15320-4;O15320-3;O15320-10;O15320;O15320-5;Q96PC5;O15320-9;G3V5K6;Q8IX94;Q86UF2;P0CG41;A4D2H0;A4FU28	672;57;62;108;137;137;108;125;137;142;745;99;99;138;138;138;138;138	G3V599	G3V599	cTAGE family member 5;Melanoma inhibitory activity protein 2;cTAGE family member 4;cTAGE family member 6;cTAGE family member 8;cTAGE family member 15;cTAGE family member 9	CTAGE5;MIA2;CTAGE4;CTAGE6;CTAGE8;CTAGE15;CTAGE9	TEAQSLEATCEKLNRSNSELEDEILCLEKEL		X;X;X;X;X;X;X;X;X;X;X;X;X;X;X;Phospho (STY);X;X;X;X;X;X;X;X;X;X;X;X;X;X;X	XXXXXXXXXXXXPPPPPPPPPPPPPPPPPXX	S(0.845)NS(0.155)ELEDEILCLEK	S(7.38)NS(-7.38)ELEDEILCLEK	1	3623	672	5015;8306	6064;10208	40219;40220;40221;65843;65844;65846;65847;65848	32973;32974;51956;51957;51959	65843	51956	q106377a	76109	65843	51956	q106377a	76109	40219	32973	q106377a	67650	UID3590
21.0038	20.3348	20.7144	21.9372	20.9371	18.5299	20.9584	S	2			___1					0.999981	0.00898054	50.292	28.206	48.44	-0.343	8247000	1182	0.329145	0.426292	0.392024	0.526925	0.965569	0.268348	-0.925118	-0.734519	G3V599;O15320-8;O15320-6;O15320-7;O15320-2;O15320-4;O15320-3;O15320-10;O15320;O15320-5;Q96PC5;Q96RT6	1182;567;572;575;604;647;618;635;647;652;1255;616	G3V599	G3V599	cTAGE family member 5;Melanoma inhibitory activity protein 2;cTAGE family member 2	CTAGE5;MIA2;CTAGE1	GRLSGPAELRSFNMPSLDKMDGSMPSEMESS		X;X;X;Phospho (STY);X;X;X;X;X;X;X;X;X;X;X;Phospho (STY);X;X;X;X;X;X;X;X;X;X;X;X;X;X;X	XXXXXXXXXXPPPPPPPPPXXXXXXXXXXXX	SFNMPS(1)LDK	S(-47.23)FNMPS(47.23)LDK	6	3626	1182	7661	9377	60348;60349;60350;60351;60352	47811;47812	60348	47811	q106377a	50153	60349	47812	q106385a	49498	60349	47812	q106385a	49498	UID3593
24.1658	22.7749	21.5427	24.8689	24.8964	23.3131	23.6632	S	2			___1					1	0.00159682	73.219	57.632	73.219	-0.27481	190720000	340	0.825816	0.174238	0.0668364	0.298996	0.195686	0.00770407	0.0178347	0.0248698	G3V5E1;O75909-1;O75909	340;340;340	G3V5E1	G3V5E1	Cyclin-K	CCNK	PQPSSPRQVKRAVVVSPKEENKAAEPPPPKI		X;X;X;Phospho (STY);Phospho (STY);X;X;X;X;X;X;X;X;X;X;Phospho (STY);X;X;X;X;X;X;X;X;X;X;X;X;X;X;X	XXXXXXXXXXXPPPPPPPPPPPXXXXXXXXX	AVVVS(1)PKEENK	AVVVS(73.22)PKEENK	5	3627	340	1019	1253	8945;8946;8947;8948;8949;8950;8951;8952;8953;8954;8955;8956	7058;7059;7060;7061;7062;7063;7064;7065	8952	7065	q106386a	58811	8952	7065	q106386a	58811	8946	7059	q106378a	15168	UID3594
24.1764	28.6627	27.9252	21.1229	28.7419	28.1221	21.0379	S	3			___1					1	1.71606e-136	175.93	156.54	174	-0.65799	2454200000	136	0.310194	0.445596	0.0463798	-0.489547	-0.138374	0.15262	-1.83952	-0.438752	G3XAC6;Q14498-2;Q14498;Q5QP22;Q5QP23;H0Y4X3;Q14498-3	136;136;136;136;135;9;114	G3XAC6	G3XAC6	RNA-binding protein 39	RBM39	SRRRSRSKSPFRKDKSPVREPIDNLTPEERD		X;X;X;X;X;X;X;X;X;X;X;X;X;X;X;Phospho (STY);X;X;X;X;X;X;X;X;X;X;X;X;X;X;X	XXXXXXXXXXXXXPPPPPPPPPPPPPPPPPX	DKS(1)PVREPIDNLTPEER	DKS(131.66)PVREPIDNLT(-131.66)PEER	3	3638	136	1380	1673	12093;12094;12095;12096;12097;12098;12099;12100;12101;12102;12103;12104;12105;12106;12107;12108;12109;12110;12111;12112	9378;9379;9380;9381;9382;9383;9384;9385;9386;9387;9388;9389;9390;9391;9392;9393;9394;9395;9396;9397;9398;9399	12100	9388	q106382a	42314	12105	9395	q106387a	48202	12105	9395	q106387a	48202	UID3605
21.0046	21.1399	21.6693	22.6769	21.9371	20.7471	21.0465	S	3			___1					1	9.02729e-05	67.415	56.947	67.415	0.31102	116090000	994	1.22494	0.116149	1.09707	1.02221	2.60586	0.400885	-0.175439	-1.06816	G3XAL9;P55011;P55011-3	994;994;978	G3XAL9	G3XAL9	Solute carrier family 12 member 2	SLC12A2	EEDGKTATQPLLKKESKGPIVPLNVADQKLL		X;X;X;X;X;X;X;X;X;X;X;X;X;X;X;Phospho (STY);X;X;X;X;X;X;X;X;X;X;X;X;X;X;X	XXXXXXXXXXXXXPPPPPPPPPPPPPPPPXX	KES(1)KGPIVPLNVADQK	KES(67.41)KGPIVPLNVADQK	3	3649	994	2296;4159	2797;5059	18759;18760;18761;18762;18763;34347;34348;34349	14215;28497;28498;28499	34349	28499	q106387a	48094	34349	28499	q106387a	48094	34349	28499	q106387a	48094	UID3616
22.9986	19.2119	25.5536	25.7889	27.3982	21.0653	25.5198	S	2			___1		+		omm2.3_mel270	0.999996	4.86049e-215	201.12	188.32	201.12	-0.2209	345770000	641	0	1	1.31315	5.14169	3.21892	0.273819	2.18733	0.748256	G3XAM7;P35221-3;P35221;P35221-2	641;271;641;641	G3XAM7	G3XAM7	Catenin alpha-1	CTNNA1	RKAVLMIRTPEELDDSDFETEDFDVRSRTSV		X;X;X;X;X;X;X;X;X;X;X;X;X;X;X;Phospho (STY);X;X;X;X;X;X;X;X;X;X;Phospho (STY);X;Phospho (STY);Phospho (STY);X	XXXXXXXXPPPPPPPPPPPPPPPPPPXXXXX	TPEELDDS(1)DFETEDFDVR	T(-119.63)PEELDDS(54.36)DFET(-54.36)EDFDVR	8	3653	641	9680	11900	76358;76359;76360;76361;76362;76363	59736;59737;59738;59739;59740;59741;59742;59743	76361	59741	q106384a	65032	76361	59741	q106384a	65032	76361	59741	q106384a	65032	UID3620
20.5506	19.1922	24.1349	24.2224	24.6715	22.6093	19.9991	S	3			___1		+		omm2.3_mel270	1	2.40245e-122	163.72	156.94	163.72	0.52902	237690000	279	0	1	2.41026	4.47153	8.1319	0.363672	1.43281	0.973867	G3XAN4;Q15629-2;Q15629	279;334;365	G3XAN4	G3XAN4	Translocating chain-associated membrane protein 1	TRAM1	TENGVNGTLTSNVADSPRNKKEKSS______		X;X;X;X;X;X;X;X;X;X;X;X;X;X;X;Phospho (STY);X;X;X;X;X;X;X;X;X;X;X;X;X;X;X	PPPPPPPPPPPPPPPPPPXXXXXXXXXXXXX	KGTENGVNGTLTSNVADS(1)PR	KGT(-145.77)ENGVNGT(-138.69)LT(-101.27)S(-73.63)NVADS(73.63)PR	18	3654	279	3246;4217	3944;5126	25785;25786;25787;25788;25789;25790;25791;34784;34785;34786;34787;34788;34789;34790	19467;19468;19469;19470;28793;28794;28795;28796	34787	28796	q106381a	27868	34787	28796	q106381a	27868	34787	28796	q106381a	27868	UID3621
21.0178	21.868	22.0916	25.6383	23.8724	24.3713	23.1023	S	2			___1					0.999043	1.16939e-31	148.62	115.56	69.451	1.3845	106890000	497	0.348948	0.406528	0.763291	2.42456	1.78374	1.02101	2.29393	3.00343	G5E953;Q13615-3;Q13615-2;Q13615	497;633;633;633	G5E953	G5E953	Myotubularin-related protein 3	MTMR3	TTACDNTVPLASRRCSDPSLNEKWQEHRRSL		X;X;X;X;X;X;X;X;X;X;X;X;X;X;X;Phospho (STY);X;X;X;X;X;X;X;X;X;X;X;X;X;Phospho (STY);X	XXXXXXXXXXXXXPPPPPPPPPPXXXXXXXX	RCS(0.999)DPS(0.001)LNEK	RCS(30.19)DPS(-30.19)LNEK	3	3655	497	6800	8323	54312;54313;54314;54315;54316;54317	43129;43130;43131	54314	43131	q106382a	22868	54313	43130	q106381a	10053	54313	43130	q106381a	10053	UID3622
22.2256	19.0038	23.9527	24.8149	25.7865	19.7637	24.3367	S	3			___1					0.999901	1.11798e-53	107.76	90.954	103.88	-1.3057	149060000	511	0	1	1.26179	4.23666	3.06614	0.181204	1.43549	0.513224	G5E953;Q13615-3;Q13615-2;Q13615	511;647;647;647	G5E953	G5E953	Myotubularin-related protein 3	MTMR3	CSDPSLNEKWQEHRRSLELSSLAGPGEDPLS		X;Phospho (STY);X;X;X;X;X;X;X;X;X;X;X;X;X;Phospho (STY);X;X;X;Phospho (STY);X;X;X;X;X;X;X;X;X;X;X	XXXXXXXXXXXXXXXPPPPPPPPPPPPPPPP	S(1)LELSSLAGPGEDPLSADSLGKPTR	S(40.45)LELS(-40.45)S(-50.4)LAGPGEDPLS(-96.29)ADS(-100.69)LGKPT(-102.16)R	1	3656	511	8042	9844;9845	63416;63417;63418;63419;63420;63421;63422;63423;63424	50080;50081;50082;50083;50084;50085	63416	50080	q106377a	69530	63418	50082	q106381a	70385	63418	50082	q106381a	70385	UID3623
23.1023	22.5252	25.3863	25.0127	26.3399	23.693	24.8001	S	2			___1		+		omm2.3_mel270	0.987407	9.41151e-17	98.035	65.537	98.035	-0.82763	223280000	477	1.6113	0.0911651	1.81183	2.76589	4.99637	0.827866	1.43279	2.29518	G5E953;Q13615-3;Q13615-2;Q13615	477;613;613;613	G5E953	G5E953	Myotubularin-related protein 3	MTMR3	TSPDDPPLSRLPKTRSYDNLTTACDNTVPLA		X;X;X;X;X;X;X;X;X;X;X;X;X;X;X;Phospho (STY);X;X;X;X;X;X;X;X;X;X;X;X;X;X;X	XXXXXXXXXXXXXXXPPPPPPPPPPPPPPPP	S(0.987)Y(0.012)DNLTTACDNTVPLASR	S(19.03)Y(-19.03)DNLT(-36.34)T(-46.43)ACDNT(-80.92)VPLAS(-92.76)R	1	3658	477	9342	11484	73956;73957;73958;73960;73961;73962;73963;73964	57964;57965;57966;57968	73956	57964	q106377a	50572	73956	57964	q106377a	50572	73956	57964	q106377a	50572	UID3625
24.4743	22.3307	23.7395	21.2441	24.3918	20.4543	22.0296	S	2			___1					0.977931	0.00111423	62.528	45.586	62.528	0.40923	68883000	495	0.211909	0.578842	0.0641287	-0.277352	-0.188211	0.60945	-2.16058	-1.62441	G5E9A7;Q09019	495;495	G5E9A7	G5E9A7	Dystrophia myotonica WD repeat-containing protein	DMWD	EPGPGPLPRSLSRSNSLPHPAGGGKAGGPGV		X;X;X;X;X;X;X;X;X;X;X;X;X;X;X;Phospho (STY);X;X;X;X;X;X;X;X;X;X;X;X;X;X;X	XXXXXXXXXXXXXPPPPPPPPPPPPXXXXXX	S(0.022)NS(0.978)LPHPAGGGK	S(-16.47)NS(16.47)LPHPAGGGK	3	3659	495	8312	10216	65886;65887;65888;65889;65890	51988;51989;51990	65888	51990	q106385a	16537	65888	51990	q106385a	16537	65888	51990	q106385a	16537	UID3626
23.3903	23.2234	24.728	23.1738	22.9705	23.6224	19.5629	S	3			___1					1	3.25374e-17	75.661	61.62	75.661	0.56554	79171000	256	0.161786	0.663124	0.161786	0.317263	0.441105	0.311925	-1.71417	-0.843809	G5E9C0;Q9HB58-2;Q9HB58-5;Q9HB58-3;Q9HB58-7;Q9HB58;Q9HB58-6	256;53;256;256;262;256;256	G5E9C0	G5E9C0	Sp110 nuclear body protein	SP110	MPHSPLGSMPEIRDNSPEPNDPEEPQEVSST		Oxidation (M);X;X;Phospho (STY);X;X;X;X;X;X;X;X;X;X;X;Phospho (STY);X;X;X;X;X;X;X;X;X;X;X;X;X;X;X	XXXXXXXXXXXXXPPPPPPPPPPPPPPPPPP	DNS(1)PEPNDPEEPQEVSSTPSDK	DNS(73.08)PEPNDPEEPQEVS(-73.22)S(-73.15)T(-73.08)PS(-75.64)DK	3	3661	256	1493	1820	12988;12989;12990;12991;12992;12993	10005;10006;10007;10008	12990	10007	q106384a	29212	12990	10007	q106384a	29212	12990	10007	q106384a	29212	UID3628
24.935	20.1526	25.4374	24.6544	22.8274	24.15	23.0383	S	2			___1					1	3.7499e-08	126.71	115.17	44.612	0.69256	197450000	843	0.779177	0.185027	0.345159	1.76262	0.86283	0.148479	1.05034	0.427846	G5EA48;Q7Z6B7-2;Q7Z6B7	843;883;906	G5EA48	G5EA48	SLIT-ROBO Rho GTPase-activating protein 1	SRGAP1	SHPRGLLQNRGLNNDSPERRRRPGHGSLTNI		X;X;X;X;X;X;X;X;X;X;X;X;X;X;X;Phospho (STY);X;X;X;X;X;X;X;X;X;X;X;X;X;X;X	XXXXXXXXXXPPPPPPPPPPXXXXXXXXXXX	GLNNDS(1)PERR	GLNNDS(44.61)PERR	6	3678	843	2919;2920	3543;3544	23331;23332;23333;23334;23335;23336;23337;23338;23339	17485;17486;17487;17488;17489;17490;17491	23337	17491	q106377a	7175	23333	17487	q106381a	10072	23333	17487	q106381a	10072	UID3645
25.0077	23.2458	25.1469	21.3758	26.5293	23.8683	24.957	S	2			___1					1	4.28236e-10	98.676	71.965	98.676	0.51302	617050000	592	0.00491922	1	0.0354647	0.223919	0.106943	0.0923948	0.28596	0.276137	G8JLD5;O00429-7;O00429-4;O00429-5;O00429-3;O00429-2;O00429;O00429-8;O00429-6	592;413;579;590;590;605;616;618;629	G8JLD5	G8JLD5	Dynamin-1-like protein	DNM1L	LLAEEKSKPIPIMPASPQKGHAVNLLDVPVP		X;X;X;X;X;X;X;X;X;X;X;X;Oxidation (M);X;X;Phospho (STY);X;X;X;X;X;X;X;X;X;X;X;X;X;X;X	XXXXXXPPPPPPPPPPPPPXXXXXXXXXXXX	SKPIPIMPAS(1)PQK	S(-77.33)KPIPIMPAS(77.33)PQK	10	3688	592	7971	9764;9765	62873;62874;62875;62876;62877;62878;62879;62880;62881;62882;62883;62884;62885;62886;62887;62888;62889;62890;62891;62892;62893;62894;62895;62896;62897;62898;62899;62900	49702;49703;49704;49705;49706;49707;49708;49709;49710;49711;49712;49713;49714;49715;49716;49717;49718;49719;49720;49721;49722	62892	49717	q106382a	40592	62892	49717	q106382a	40592	62892	49717	q106382a	40592	UID3655
23.7593	20.1584	26.4219	25.2145	21.7353	28.9743	25.5904	S	2			___1					0.999999	0	276.67	262.25	276.67	0.2923	1395800000	281	0.536252	0.267344	0.457228	2.49838	1.10733	0.78518	5.32347	2.15466	H0Y2V6;Q5SW79;Q5SW79-3;Q5SW79-2	281;379;379;379	H0Y2V6	H0Y2V6	Centrosomal protein of 170 kDa	CEP170	YLKRLKGNKHDDGTQSDSENAGAHRRCSKRA		X;X;X;X;X;X;X;X;X;X;X;X;X;X;X;Phospho (STY);X;X;X;X;X;X;X;X;X;X;X;X;X;X;X	XXXXXXXXXPPPPPPPPPPPPPPPPPXXXXX	HDDGTQS(1)DSENAGAHR	HDDGT(-76.09)QS(61.85)DS(-61.85)ENAGAHR	7	3703	281	3338;3339	4056;4057	26408;26409;26410;26411;26412;26413;26414;26415;26416;26417;26418;26419;26420;26421;26422;26423;26426;26428;26429	19909;19910;19911;19912;19913;19914;19915;19916;19917;19918;19919;19921;19923;19924	26415	19917	q106386a	57806	26415	19917	q106386a	57806	26415	19917	q106386a	57806	UID3670
24.6937	23.3848	27.6909	26.0029	26.6099	24.9399	26.0391	S	2			___1		+		omm2.3_mel270	1	1.57443e-146	194.23	164.93	56.872	-0.42259	667620000	1076	1.22005	0.116245	1.37202	2.72864	3.40005	0.634888	1.45021	1.69695	H0Y2V6;Q5SW79;Q5SW79-3;Q5SW79-2	1076;1112;1014;1014	H0Y2V6	H0Y2V6	Centrosomal protein of 170 kDa	CEP170	PTRTSLLRRARLGEASDSELADADKASVASE		X;X;X;X;X;X;X;X;X;X;X;X;X;X;X;Phospho (STY);X;Phospho (STY);X;X;X;X;X;X;X;X;X;X;X;X;X	XXXXXXXXXXXPPPPPPPPPPPPPPXXXXXX	LGEAS(1)DS(1)ELADADK	LGEAS(56.87)DS(56.87)ELADADK	5	3704	1076	4786	5790;5791	38711;38712;38713;38714;38715;38716;38717;38718;38719;38720;38721;38722;38723;38724;38725;38726;38727	31884;31885;31886;31887;31888;31889;31890;31891;31892;31893;31894;31895;31896;31897;31898	38727	31898	q106387a	49075	38717	31891	q106384a	32109	38717	31891	q106384a	32109	UID3671
26.0117	21.3343	28.2916	27.3834	27.2251	19.9907	26.1846	S	2			___1					0.984105	2.37901e-59	143.93	120.3	117.71	1.7568	1417100000	1129	0.828927	0.173337	0.941141	3.96039	2.20613	0.0486873	-0.585344	-0.150829	H0Y2V6;Q5SW79;Q5SW79-3;Q5SW79-2;H0Y4T4	1129;1165;1067;1067;10	H0Y2V6	H0Y2V6	Centrosomal protein of 170 kDa	CEP170	LAQPRRTRLGSLSARSDSEATISRSSASSRT		X;X;X;X;X;X;X;X;X;X;Phospho (STY);X;X;X;X;Phospho (STY);X;X;X;X;X;X;X;X;X;X;X;X;X;X;X	XXXXXXXXPPPPPPPPPPPPPPPPXXXXXXX	S(0.984)DS(0.016)EATISR	S(17.92)DS(-17.92)EAT(-86.17)IS(-105.77)R	1	3708	1129	4824;7485	5835;9157	38927;38928;38929;38932;38936;58971;58972;58975;58976;58977;58978;58979;58981	32026;32027;46743;46744;46747;46748;46749;46750;46751	58978	46750	q106384a	13502	38927	32026	q106384a	35167	38927	32026	q106384a	35167	UID3675
20.8469	24.8592	26.8219	27.3905	27.9946	25.4286	26.0209	S	3			___1					0.999133	1.34421e-101	141.31	125.34	108.57	0.17624	1311600000	1503	1.15722	0.120786	1.21121	4.54926	2.92016	0.533986	2.8717	1.41609	H0Y2V6;Q5SW79;Q5SW79-3;Q5SW79-2;E7EWM2;E7EMW0;Q96L14	1503;1529;1431;1405;238;265;238	H0Y2V6	H0Y2V6	Centrosomal protein of 170 kDa;Cep170-like protein	CEP170;CEP170P1	PSPPKQKSSPVNNHHSPGQTPTLGQPEARAL		X;X;X;X;X;X;X;Phospho (STY);Phospho (STY);X;X;X;X;X;X;Phospho (STY);X;X;X;X;X;X;X;X;X;X;X;X;X;X;X	XXXXXXXPPPPPPPPPPPPPPPPPPPPPPXX	SSPVNNHHS(0.999)PGQTPTLGQPEAR	S(-34.36)S(-34.36)PVNNHHS(34.36)PGQT(-38.72)PT(-71.99)LGQPEAR	9	3719	1503	9048	11113;11114	71702;71703;71704;71706;71707;71710;71711;71714;71716;71718;71719;71721;71722;71724;71725;71726	56298;56299;56300;56302;56303;56306;56307;56310;56312;56314;56315;56317;56318;56319	71702	56298	q106377a	22882	71703	56299	q106377a	23002	71703	56299	q106377a	23002	UID3686
19.4938	24.9583	27.4587	21.1717	26.3039	25.3411	25.0924	S	2			___1					1	4.98592e-26	108.14	94.018	108.14	-0.016604	511180000	249	0.973789	0.143428	0.341443	2.75204	0.854634	0.410814	2.99072	1.09348	H0Y2Y8;Q15942-2;Q15942;H7C3D3	249;124;281;98	H0Y2Y8	H0Y2Y8	Zyxin	ZYX	FSPVTPKFTPVASKFSPGAPGGSGSQPNQKL		X;Phospho (STY);X;X;Phospho (STY);X;X;X;X;X;X;X;X;X;X;Phospho (STY);X;X;X;X;X;X;X;X;X;X;X;X;X;X;X	XXXXXXXXXXXXXXPPPPPPPPPPPPPPPPX	FS(1)PGAPGGSGSQPNQK	FS(79.09)PGAPGGS(-79.09)GS(-88.87)QPNQK	2	3722	249	2594	3154	20923;20924;20925;20926;20927;20928;20929;20930	15749;15750;15751;15752;15753	20923	15749	q106378a	21242	20923	15749	q106378a	21242	20923	15749	q106378a	21242	UID3689
20.0643	22.4957	24.7343	24.8685	24.3606	22.6432	20.9732	S	2			___1		+		omm2.3_mel270	1	0.00244403	77.732	50.478	49.35	1.1124	135710000	235	0	1	1.44672	3.37449	3.63967	0.122341	0.528214	0.358151	H0Y2Y8;Q15942-2;Q15942;H7C3D3	235;110;267;84	H0Y2Y8	H0Y2Y8	Zyxin	ZYX	PRGPPASSPAPAPKFSPVTPKFTPVASKFSP		X;X;X;X;X;X;Phospho (STY);Phospho (STY);X;X;X;X;X;X;X;Phospho (STY);X;X;Phospho (STY);X;X;X;X;X;X;X;X;X;X;Phospho (STY);X	XXXXXXXXXXXXXXPPPPPPPXXXXXXXXXX	FS(1)PVT(1)PK	FS(49.35)PVT(49.35)PK	2	3723	235	2601	3161;3162	20953;20954;20955;20956;20957;20958;20959;20960;20961	15766;15767;15768;15769;15770	20954	15767	q106380a	31002	20957	15769	q106382a	31035	20957	15769	q106382a	31035	UID3690
26.1192	25.81	27.9814	27.8578	27.4253	19.5138	27.125	S	2			___1		+		omm2.3_mel270	1	9.1081e-13	107.17	75.98	86.911	-0.33783	1346500000	312	2.26987	0.0698077	2.26987	1.79019	7.26955	0.252434	-2.64518	-0.694502	H0Y2Y8;Q15942-2;Q15942;C9JJK5	312;187;344;34	H0Y2Y8	H0Y2Y8	Zyxin	ZYX	QHPVPPPAQNQNQVRSPGAPGPLTLKEVEEL		X;X;X;X;X;X;X;X;X;X;X;X;X;X;X;Phospho (STY);X;X;X;X;X;X;X;X;X;X;X;X;X;X;X	XXXXXXXXXXXXXXXPPPPPPPPPPPXXXXX	S(1)PGAPGPLTLK	S(79.15)PGAPGPLT(-79.15)LK	1	3728	312	8427	10343	66666;66667;66668;66669;66670;66671;66672;66673;66674;66675	52577;52578;52579;52580;52581;52582;52583;52584;52585;52586;52587;52588;52589	66666	52577	q106377a	41149	66674	52588	q106386a	59815	66674	52588	q106386a	59815	UID3695
23.3029	19.421	23.9953	24.3387	24.3828	22.5553	22.0759	S	2			___1					0.996928	7.11139e-45	127.83	111.16	90.561	1.1578	104670000	148	2.39924	0.0682892	0.846242	2.87706	1.97694	0.171332	0.953702	0.487655	Q5JSS2;H0Y306;Q9H5I1-3;Q9H5I1-2;Q9H5I1	148;154;208;328;388	Q5JSS2	Q5JSS2	Histone-lysine N-methyltransferase SUV39H2	SUV39H2	QMKGSGDISSDSIDHSPAKK___________		X;X;X;X;X;X;X;X;X;X;X;X;X;X;X;Phospho (STY);X;X;X;X;X;X;X;X;X;X;X;X;X;X;X	XXXPPPPPPPPPPPPPPPPXXXXXXXXXXXX	GSGDISSDS(0.003)IDHS(0.997)PAK	GS(-79.79)GDIS(-50.94)S(-43.52)DS(-25.19)IDHS(25.19)PAK	13	3729	148	3098	3767	24717;24718;24719;24720;24721;24722;24723;24724	18643;18644;18645;18646;18647	24719	18645	q106383a	26580	24717	18643	q106377a	19732	24717	18643	q106377a	19732	UID3696
20.6944	20.2821	21.9864	21.363	22.4924	19.8902	20.6156	S	2			___1		+		omm2.3_mel270	0.880592	0.0171645	41.283	15.345	41.283	-0.87772	13017000	98	1.01346	0.138553	1.32376	1.45902	3.25109	0.201036	-0.235358	-0.564194	H0Y3G1;Q5TGL8	98;150	H0Y3G1	H0Y3G1	PX domain-containing protein 1	PXDC1	VLKNDNVHKIQPSFQSPVKISEIMRSNGFCL		X;X;X;X;X;X;X;X;X;X;X;X;X;X;X;Phospho (STY);X;X;X;X;X;X;X;X;X;X;X;X;X;X;X	XXXXXXXXXPPPPPPPPPPXXXXXXXXXXXX	IQPS(0.119)FQS(0.881)PVK	IQPS(-8.68)FQS(8.68)PVK	7	3732	98	3932	4791	32785;32786;32787;32788;32789;32790	27356	32785	27356	q106384a	34639	32785	27356	q106384a	34639	32785	27356	q106384a	34639	UID3699
25.7174	25.712	27.1761	27.3855	28.5741	20.5637	26.7976	S	2			___1		+		omm2.3_mel270	1	6.18268e-82	176.8	116.28	167.6	0.18245	1430700000	2188	1.42033	0.102344	1.42033	1.99719	3.55373	0.235811	-2.03404	-0.652572	H0Y465;P21359-2;P21359-6;P21359;J3QSG6	2188;2522;2522;2543;338	H0Y465	H0Y465	Neurofibromin;Neurofibromin truncated	NF1	QPSQANTKKLLGTRKSFDHLISDTKAPKRQE		X;X;X;X;X;X;X;X;X;X;X;X;X;X;X;Phospho (STY);X;X;X;X;X;X;X;X;X;X;X;X;X;X;X	XXXXXXXXXXXXXXPPPPPPPPPPPXXXXXX	S(1)FDHLISDTK	S(104.31)FDHLIS(-104.31)DT(-150.12)K	1	3742	2188	4422;7645	5361;9359	36227;36228;36229;36230;36231;36232;36233;36234;36235;36236;36237;36238;36239;36240;60185;60186;60187;60188;60189;60190;60191;60192;60193;60194	30038;30039;30040;30041;30042;30043;30044;47691;47692;47693;47694;47695;47696;47697;47698;47699;47700;47701;47702;47703;47704;47705	60193	47705	q106387a	51042	60185	47691	q106377a	40874	60185	47691	q106377a	40874	UID3709
20.6059	20.4785	22.1288	23.682	24.4093	21.3847	22.7902	S	3			___1		+		omm2.3_mel270	0.837065	3.04845e-05	61.102	36.564	61.102	0.86816	58904000	773	0.880197	0.163675	1.33789	2.86451	3.29426	0.796064	1.54527	2.19	H0Y4E8;Q9Y2K2-7;Q9Y2K2;Q9Y2K2-8	773;731;731;731	H0Y4E8	H0Y4E8	Serine/threonine-protein kinase SIK3	SIK3	ALLTHQLQRLRIQPSSPPPNHPNNHLFRQPS		X;X;X;X;X;X;X;X;X;X;X;X;X;X;X;Phospho (STY);X;X;X;X;X;X;X;X;X;X;X;X;X;X;X	XXXXXXXXXXXPPPPPPPPPPPPPPPPPXXX	IQPS(0.163)S(0.837)PPPNHPNNHLFR	IQPS(-7.11)S(7.11)PPPNHPNNHLFR	5	3746	773	3933	4792	32791;32792;32793;32794;32795;32796;32797;32798	27357;27358;27359;27360	32792	27358	q106378a	28808	32792	27358	q106378a	28808	32792	27358	q106378a	28808	UID3713
23.9926	23.7117	24.6438	25.092	26.3536	22.9833	24.4997	S	3			___1					0.999944	1.95911e-46	133.16	108.75	133.16	0.38342	400430000	908	0.805396	0.179146	0.962227	1.51099	2.2584	0.0461905	-0.110591	-0.143422	H0Y4E8;Q9Y2K2-7;Q9Y2K2	908;866;866	H0Y4E8	H0Y4E8	Serine/threonine-protein kinase SIK3	SIK3	MATLSYGHRPLSKQLSADSAEAHSLNVNRFS		X;X;X;X;X;X;X;X;X;X;X;X;X;X;X;Phospho (STY);X;X;X;X;X;X;X;X;X;X;X;X;X;X;X	XXXXXXXXXXXXXPPPPPPPPPPPPPPPPXX	QLS(1)ADSAEAHSLNVNR	QLS(42.51)ADS(-42.51)AEAHS(-81.68)LNVNR	3	3747	908	6536	8013	52392;52393;52394;52395;52396;52397;52398;52399;52400;52401;52402;52403;52404;52405;52406;52407	41683;41684;41685;41686;41687;41688;41689;41690;41691;41692;41693;41694;41695	52394	41685	q106378a	31704	52394	41685	q106378a	31704	52394	41685	q106378a	31704	UID3714
26.521	25.4474	26.9133	27.1127	28.048	26.2141	25.6775	S	2			___1					1	9.77249e-39	146.67	101.01	74.475	0.93637	1884900000	167	1.03399	0.136508	0.969739	1.37381	2.27715	0.020089	-0.0383997	-0.0639921	H0Y4V9;Q92615;A0A087X183;H0Y641	167;601;16;77	H0Y4V9	H0Y4V9	La-related protein 4B	LARP4B	VPASCAVSATYERSPSPAHLPDDPKVAEKQR		X;X;X;X;X;X;X;X;X;X;X;X;X;Phospho (STY);X;Phospho (STY);X;X;X;X;X;X;X;X;X;X;X;X;X;X;X	XXXXXXXXXXXXXPPPPPPPPPPPPXXXXXX	S(1)PS(1)PAHLPDDPK	S(74.48)PS(74.48)PAHLPDDPK	3	3755	167	2205;8644	2687;10620;10621	68541;68542;68543;68544;68545;68546;68547;68548;68549;68550;68551;68552;68553;68554;68555;68556;68557;68558	53963;53964;53965;53966;53967;53968;53969;53970;53971;53972;53973;53974;53975;53976;53977;53978;53979;53980;53981	68556	53981	q106379a	28066	68554	53979	q106386a	59122	68554	53979	q106386a	59122	UID3722
19.8838	21.1979	24.2864	21.3331	25.2084	22.3943	24.0956	S	3			___1					1	8.38844e-102	143.08	131.34	127.59	-1.1916	1920300000	641	0.583962	0.245839	0.828109	3.06842	1.93418	0.891815	2.70407	2.5158	H0Y4Z8;Q3YEC7;Q3YEC7-2	641;640;641	H0Y4Z8	H0Y4Z8	Rab-like protein 6	RABL6	SDLFGLGLEEAGPKESSEEGKEGKTPSKEKK		X;X;X;X;X;X;X;X;X;X;X;X;X;X;X;Phospho (STY);Phospho (STY);X;X;X;X;X;X;X;X;X;X;X;X;X;X	PPPPPPPPPPPPPPPPPPPPPPPPXXXXXXX	NDSDLFGLGLEEAGPKES(1)S(1)EEGK	NDS(-108.07)DLFGLGLEEAGPKES(108.07)S(109.93)EEGK	18	3765	641	5625;5626	6904;6905;6906	45306;45307;45309;45310;45311;45312;45313;45314;45315;45316;45317;45318;45319;45320;45321;45322;45323;45324;45325;45326;45327	36710;36711;36713;36714;36715;36716;36717;36718;36719;36720;36721;36722;36723	45312	36714	q106378a	69244	45309	36713	q106384a	63589	45309	36713	q106384a	63589	UID3732
23.5364	19.6925	24.8745	22.7334	25.0291	22.6756	23.1283	S	2			___1					0.9996	3.08145e-42	136.17	122.81	117.08	0.28869	154990000	965	0.568596	0.251061	0.640923	2.59794	1.5083	0.240857	1.28753	0.665317	H0Y507;Q5TCZ1-2;Q5TCZ1-3;Q5TCZ1	965;845;1010;1038	H0Y507	H0Y507	SH3 and PX domain-containing protein 2A	SH3PXD2A	SAAAEAKGRLAERAASQGSDSPLLPAQRNSI		X;X;X;X;X;X;X;X;X;X;X;X;X;X;X;Phospho (STY);X;X;X;X;X;X;X;X;X;X;X;X;X;X;X	XXXXXXXXXXXXXPPPPPPPPPPPPPPPXXX	AAS(1)QGSDSPLLPAQR	AAS(33.99)QGS(-33.99)DS(-57.18)PLLPAQR	3	3768	965	109	128	871;872;873;874;875;876;877;878;879	677;678;679;680;681;682;683;684	874	681	q106383a	38114	875	682	q106384a	36481	875	682	q106384a	36481	UID3735
24.959	23.652	25.7969	25.4552	26.8844	24.1598	18.9564	S	2			___1					0.998181	3.98479e-05	101.82	73.805	101.82	0.073086	394680000	348	0.999979	0.140078	0.999979	1.74002	2.35331	0.383575	-2.7474	-1.02419	H0Y507;Q5TCZ1-2;Q5TCZ1-3;Q5TCZ1	348;228;393;421	H0Y507	H0Y507	SH3 and PX domain-containing protein 2A	SH3PXD2A	SPAVARIAPQRAQISSPNLRTRPPPRRESSL		X;X;X;X;X;X;X;X;X;X;X;X;X;X;X;Phospho (STY);X;X;X;X;X;X;X;X;X;X;X;X;X;X;X	XXXXXXXXXXXPPPPPPPPPXXXXXXXXXXX	AQIS(0.002)S(0.998)PNLR	AQIS(-27.39)S(27.39)PNLR	5	3771	348	655	807	5602;5603;5604;5605;5606;5607;5608;5609;5610	4269;4270;4271;4272;4273;4274;4275;4276	5602	4269	q106377a	24229	5602	4269	q106377a	24229	5602	4269	q106377a	24229	UID3738
24.8656	20.3242	25.7405	25.7345	25.5823	24.8162	24.209	S	2			___1					0.997314	0.00721222	68.49	53.269	65.5	-0.24669	318960000	944	1.80596	0.0842937	0.781154	3.09087	1.82485	0.309247	1.91768	0.837096	H0Y507;Q5TCZ1-2;Q5TCZ1-3;Q5TCZ1	944;824;989;1017	H0Y507	H0Y507	SH3 and PX domain-containing protein 2A	SH3PXD2A	SLTATDGLRGVRRNSSFSTARSAAAEAKGRL		Phospho (STY);X;X;X;X;X;X;X;X;X;X;X;X;X;X;Phospho (STY);X;X;X;X;X;X;X;X;X;X;X;X;X;X;X	XXXXXXXXXXXXXPPPPPPPPXXXXXXXXXX	NS(0.001)S(0.997)FS(0.002)TAR	NS(-31.61)S(27.94)FS(-27.94)T(-34.01)AR	3	3775	944	6061	7441	48885;48886;48887;48888;48889;48890;48891;48892	39213;39214;39215;39216;39217;39218;39219	48888	39216	q106381a	12744	48889	39217	q106383a	20692	48889	39217	q106383a	20692	UID3742
26.4915	18.2572	24.1468	21.2791	28.1769	27.6234	24.8633	S	2			___1					0.999963	4.91776e-13	128.27	18.979	128.27	0.42675	739510000	13	0.0103722	0.998106	0.202298	2.15989	0.538491	0.330739	3.86902	0.891007	H0Y555;Q5QPM9;Q5QPM7;Q92530	13;153;153;153	H0Y555	H0Y555	Proteasome inhibitor PI31 subunit	PSMF1	___XIHEQWEKANVSSPHREFPPATAREVDP		X;X;X;X;X;X;X;X;X;X;X;X;X;X;X;Phospho (STY);X;X;X;X;X;X;X;X;X;X;X;X;X;X;X	XXXXXXXXXXXPPPPPPPPPPPPPPPPXXXX	ANVSS(1)PHR	ANVS(-44.32)S(44.32)PHR	5	3780	13	567;568	702;703	4852;4853;4854;4855;4856;4857;4858;4859;4860;4861;4862;4863;4864;4865;4866;4867;4868;4869;4870;4871	3594;3595;3596;3597;3598;3599;3600;3601;3602;3603;3604;3605;3606;3607;3608;3609;3610;3611;3612;3613;3614;3615	4854	3596	q106378a	4977	4854	3596	q106378a	4977	4864	3613	q106377a	22292	UID3747
23.7822	22.0057	21.6402	25.5163	21.1373	25.5223	23.2209	S	2			___1					1	1.9242e-57	155.98	128.31	155.98	-0.58314	172780000	161	0.380545	0.376418	0.0222133	-0.129336	-0.0678991	0.380545	1.47765	1.01651	H0Y5J4;Q9UJU6-5;Q9UJU6	161;129;232	H0Y5J4	H0Y5J4	Drebrin-like protein	DBNL	AARREQRYQEQGGEASPQRTWEQQQEVVSRN		X;X;X;X;X;X;X;X;X;X;X;X;X;X;X;Phospho (STY);X;X;X;X;X;X;X;X;X;X;X;X;X;X;X	XXXXXXXPPPPPPPPPPPPXXXXXXXXXXXX	YQEQGGEAS(1)PQR	Y(-142.39)QEQGGEAS(142.39)PQR	9	3790	161	10634	13044	83175;83176;83177;83178;83179;83180;83181	64806;64807;64808;64809;64810;64811	83176	64807	q106379a	10449	83176	64807	q106379a	10449	83176	64807	q106379a	10449	UID3757
20.0755	20.894	22.3968	21.6324	21.9953	19.5538	21.0899	S	2			___1		+		omm2.3_mel270	0.955074	0.000499929	61.097	54.661	61.097	-1.016	15955000	192	1.1087	0.126764	1.44956	1.52341	3.64899	0.0610837	-0.162892	-0.187173	H0Y6A0	192	H0Y6A0	H0Y6A0		ARFGAP3	ESPIMAKPRKKYNDDSDDSYFTSSSRPTARR		X;X;X;X;X;X;X;X;X;X;X;X;X;X;X;Phospho (STY);X;X;X;X;X;X;X;X;X;X;X;X;X;X;X	XXXXXXXXXXXPPPPPPPPPPPPPPPXXXXX	Y(0.021)NDDS(0.955)DDS(0.022)Y(0.001)FTSSSR	Y(-16.48)NDDS(16.29)DDS(-16.29)Y(-30.66)FT(-38.29)S(-44.7)S(-50.44)S(-50.04)R	5	3804	192	10616	13025	83050;83051;83052;83053;83054	64700;64701;64702;64703	83053	64703	q106384a	37395	83053	64703	q106384a	37395	83053	64703	q106384a	37395	UID3771
26.1202	25.7954	27.4313	25.5389	27.832	24.739	25.902	S	2			___1					0.993307	3.5532e-245	172.42	159.38	73.887	0.13898	2892300000	129	0.548233	0.262115	0.435515	0.976292	1.06021	0.395948	-0.63728	-1.05559	H0Y6J6;Q5W012;Q96I25	129;190;222	H0Y6J6	H0Y6J6	Splicing factor 45	RBM17	AAIPPPVYEEQDRPRSPTGPSNSFLANMGGT		X;X;X;X;X;X;X;X;X;X;X;X;X;X;X;Phospho (STY);X;X;X;X;X;X;X;X;X;X;X;Oxidation (M);X;X;X	XXXXXXXXXXXXXXXPPPPPPPPPPPPPPPP	S(0.993)PT(0.005)GPS(0.001)NSFLANMGGTVAHK	S(22.95)PT(-22.95)GPS(-28.28)NS(-37.44)FLANMGGT(-68.68)VAHK	1	3808	129	8700	10688;10689	68969;68971;68974;68975;68976;68977;68978;68979;68980;68981;68984;68986;68987;68988;68990;68991;68992;68993;68995;68996;68998;69000;69004;69005;69013;69015;69017;69019;69020;69024	54323;54325;54326;54329;54330;54331;54332;54333;54334;54335;54336;54339;54341;54342;54343;54345;54346;54347;54348;54350;54352;54353;54354;54355;54364;54366;54367;54368;54369;54371;54373;54374	68992	54347	q106387a	48663	69015	54366	q106385a	53970	69020	54374	q106387a	52316	UID3775
20.1847	19.8819	22.3859	22.4186	24.1959	20.4151	22.7824	S	2			___1		+		omm2.3_mel270	1	1.04576e-31	138.21	114.99	138.21	-1.1256	1332700000	486	0.497821	0.286872	1.49563	2.96682	3.80286	0.494976	1.5655	1.31191	H0Y6J8;Q8N3F8	64;486	H0Y6J8;Q8N3F8	Q8N3F8	MICAL-like protein 1	MICALL1	SPKTKKRPAPRAPSASPLALHASRLSHSEPP		X;X;X;X;X;X;X;X;X;X;X;X;X;Phospho (STY);X;Phospho (STY);X;X;X;X;X;X;X;X;X;X;X;X;X;X;X	XXXXXXXXXXXPPPPPPPPPPPPPXXXXXXX	APS(1)AS(1)PLALHASR	APS(120.47)AS(84.91)PLALHAS(-84.91)R	5	3812	64;486	599	740;741	5101;5102;5103;5104;5105;5106;5107;5108;5109;5110;5111;5112;5113;5114;5115;5116;5117;5118;5119;5120;5121;5122;5123;5124;5125;5126;5127;5128	3820;3821;3822;3823;3824;3825;3826;3827;3828;3829;3830;3831;3832;3833;3834;3835;3836;3837;3838;3839;3840;3841;3842;3843;3844	5114	3832	q106379a	34930	5114	3832	q106379a	34930	5114	3832	q106379a	34930	UID3779
23.0254	22.7081	26.1932	24.9273	26.4662	23.1126	25.1221	S	2			___1		+		omm2.3_mel270	1	2.43255e-47	140.74	123.53	140.74	-0.042072	1059300000	578	1.26194	0.112867	1.76566	2.99551	4.80568	0.463546	1.2506	1.22943	H0Y6J8;Q8N3F8	156;578	H0Y6J8;Q8N3F8	Q8N3F8	MICAL-like protein 1	MICALL1	SGELVEPRVEQMPQASPGLAPRTRGSSGPQP		X;X;X;X;X;X;X;X;X;X;X;Oxidation (M);X;X;X;Phospho (STY);X;X;X;X;X;X;X;X;X;X;X;X;X;X;X	XXXXXXXXPPPPPPPPPPPPPPXXXXXXXXX	VEQMPQAS(1)PGLAPR	VEQMPQAS(140.74)PGLAPR	8	3825	156;578	10104	12407;12408	79314;79315;79316;79317;79318;79319;79320;79321;79322;79323;79324;79325;79326;79327;79328;79329;79330;79331;79332;79333;79334;79335;79336;79337;79338;79339;79340;79341;79342;79343;79344;79345;79346;79347;79348;79349;79350;79351;79352;79353;79354	61815;61816;61817;61818;61819;61820;61821;61822;61823;61824;61825;61826;61827;61828;61829;61830;61831;61832;61833;61834;61835;61836;61837;61838;61839;61840;61841;61842;61843	79348	61843	q106387a	49094	79348	61843	q106387a	49094	79348	61843	q106387a	49094	UID3792
23.9768	20.3188	24.863	21.4393	25.1995	23.7445	22.4805	S	2			___1					0.998635	8.82823e-25	127.17	93.911	111.12	-0.17946	146510000	212	1.0035	0.140149	0.324246	1.68612	0.816594	0.175512	0.964671	0.4985	H0Y704;H7BZT5;O15231-9;O15231-2;O15231-5;O15231-4;O15231-7;O15231;O15231-3;O15231-8;O15231-6	212;456;91;216;232;394;424;453;454;456;485	H0Y704	H0Y704	Zinc finger protein 185	ZNF185	PAQQPADPSTPERQSSPSGSEQLVRRESCGS		X;X;X;X;X;X;X;X;X;X;X;X;X;X;X;Phospho (STY);X;X;X;X;X;X;X;X;X;X;X;X;X;X;X	XXXXXXXXXXXXXPPPPPPPPPPPPXXXXXX	QS(0.001)S(0.999)PSGSEQLVR	QS(-29.63)S(29.63)PS(-35.64)GS(-53.32)EQLVR	3	3832	212	6708	8217	53649;53650;53651;53653;53654;53656;53657	42628;42629;42630;42632;42633	53654	42633	q106384a	22860	53653	42632	q106383a	28525	53653	42632	q106383a	28525	UID3799
26.9828	19.6677	25.8008	24.1615	24.4322	19.9448	22.7533	S	2			___1					0.999991	6.61582e-13	113.99	78.692	109.15	0.73956	469940000	258	0	1	0.196742	1.47291	0.525328	0.177795	-1.97622	-0.504411	H0Y7W6;B7ZL14;Q96RU3-4;Q96RU3-3;Q96RU3-5;Q96RU3-2;Q96RU3	258;296;296;296;296;296;296	H0Y7W6	H0Y7W6	Formin-binding protein 1	FNBP1	DIEFEDYTQPMKRTVSDNSLSNSRGEGKPDL		X;X;X;X;X;X;X;X;X;X;X;X;X;X;X;Phospho (STY);X;X;Phospho (STY);X;X;X;X;X;X;X;X;X;X;X;X	XXXXXXXXXXXXXPPPPPPPPPPPXXXXXXX	TVS(1)DNSLSNSR	T(-52.19)VS(52.19)DNS(-56.65)LS(-65.54)NS(-76.15)R	3	3844	258	9943	12207;12208	78058;78059;78060;78061;78062;78063;78064;78065;78066	60935;60936;60937;60938;60939;60940;60941;60942	78058	60935	q106377a	16160	78060	60937	q106381a	16697	78061	60938	q106383a	24059	UID3811
19.732	19.713	25.1532	25.7334	26.444	24.5129	25.0024	S	3			___1		+	+	omm2.3_mel270;omm2.5_mel270	1	1.49495e-96	148.09	140.22	148.09	0.31542	243970000	166	0.846763	0.169444	2.96365	6.05432	12.5632	2.6274	5.0351	20.5556	H0Y849;Q9H981-3;Q9H981-2;Q9H981	166;117;301;412	H0Y849	H0Y849	Actin-related protein 8	ACTR8	TFGIVGQKMTTLQHRSQGDPEDPHDEHYLLA		X;X;X;X;X;X;X;X;X;X;X;X;X;X;X;Phospho (STY);X;X;X;X;X;X;X;X;X;X;X;X;X;X;X	XXXXXXXXXXXXXXXPPPPPPPPPPPPPPPP	S(1)QGDPEDPHDEHYLLATQSK	S(119.91)QGDPEDPHDEHY(-119.91)LLAT(-137.63)QS(-137.63)K	1	3847	166	8797	10808	69774;69775;69776;69777;69778;69779	54932;54933;54934;54935;54936	69774	54932	q106377a	33996	69774	54932	q106377a	33996	69774	54932	q106377a	33996	UID3814
23.3508	22.2673	23.6676	23.2641	22.1756	21.8228	21.8801	S	3			___1					0.648024	5.23559e-06	57.989	42.397	41.711	-0.26153	64866000	41	1.03993	0.136881	0.114527	0.226705	0.322566	0.658429	-0.957649	-1.76523	H0Y8T6	41	H0Y8T6	H0Y8T6		RAPGEF2	SVNMDPALMFRTRSLSQGSTNATVLDVAQTG		X;X;X;X;X;X;X;X;X;X;X;X;X;X;X;Phospho (STY);X;X;Phospho (STY);X;X;X;X;X;X;X;X;X;X;X;X	XXXXXXXXXXXXXPPPPPPPPPPPPPPPPPP	S(0.036)LS(0.648)QGS(0.139)T(0.139)NAT(0.039)VLDVAQTGGHK	S(-12.59)LS(6.7)QGS(-6.7)T(-6.7)NAT(-12.24)VLDVAQT(-34.14)GGHK	3	3859	41	8195	10054;10055	64961;64962;64963;64964;64965;64966;64967;64968;64970	51336;51337;51338;51340	64961	51336	q106380a	44633	64962	51337	q106381a	44050	64970	51340	q106385a	46939	UID3826
20.7135	21.6099	22.0238	22.2157	23.8284	22.9083	21.8825	S	2			___1					0.99531	4.45659e-06	82.908	62.067	48.704	1.0091	36414000	103	0.237051	0.537122	0.806713	1.5276	1.88412	0.674095	1.2337	1.81132	H0Y8X4	103	H0Y8X4	H0Y8X4		DNPH1	LSAPPTPGSCAPGARSPPSYPGAPSSAPARE		X;X;X;X;X;X;X;X;X;X;X;X;X;X;X;Phospho (STY);X;X;X;X;X;X;X;X;X;X;X;X;X;X;X	XXXXXXXXXXXXXXXPPPPPPPPPPPPPPPX	S(0.995)PPS(0.005)YPGAPSSAPAR	S(23.38)PPS(-23.38)Y(-40.19)PGAPS(-48.7)S(-48.7)APAR	1	3861	103	8560	10513	67780;67781;67782;67783;67784;67785	53383;53384;53385	67782	53385	q106380a	32523	67780	53383	q106377a	29987	67780	53383	q106377a	29987	UID3828
25.9034	24.0557	26.9174	24.3556	25.4832	23.6772	25.4723	S	2			___1					0.983852	1.3408e-30	110.22	99.161	110.22	-1.2484	412120000	238	0.154037	0.67748	0.191928	0.605865	0.513875	0.106181	-0.404731	-0.31422	H0Y8X4;O43598	238;169	H0Y8X4	H0Y8X4	2'-deoxynucleoside 5'-phosphate N-hydrolase 1	DNPH1	LDRYFEADPPGQVAASPDPTT__________		X;X;X;X;X;X;X;X;X;X;X;X;X;X;X;Phospho (STY);X;X;X;X;X;X;X;X;X;X;X;X;X;X;X	XXXPPPPPPPPPPPPPPPPPPXXXXXXXXXX	YFEADPPGQVAAS(0.984)PDPT(0.008)T(0.008)	Y(-102.67)FEADPPGQVAAS(20.86)PDPT(-20.86)T(-20.86)	13	3862	238	10568	12967	82740;82741;82742;82743;82744;82745;82746;82747;82748;82749;82750	64486;64487;64488;64489;64490;64491;64492;64493;64494;64495	82741	64487	q106378a	48440	82741	64487	q106378a	48440	82741	64487	q106378a	48440	UID3829
19.6932	23.6028	25.0054	21.8059	26.5772	23.8231	25.6156	S	3			___1					0.544158	5.28351e-102	145.88	130.57	114.68	2.1782	445550000	640	0.334015	0.421813	0.50479	2.81485	1.2105	0.538484	3.07139	1.42824	H0Y9P1;Q9NSY1	640;947	H0Y9P1	H0Y9P1	BMP-2-inducible protein kinase	BMP2K	FGSTPFQPFLTSTSKSESNEDLFGLVPFDEI		X;X;X;X;X;X;X;X;X;X;X;X;X;X;X;Phospho (STY);X;X;X;X;X;X;X;X;X;X;X;X;X;X;X	XXXXXXXXXXXXXXXPPPPPPPPPPPPPPPP	S(0.544)ES(0.456)NEDLFGLVPFDEITGSQQQK	S(0.77)ES(-0.77)NEDLFGLVPFDEIT(-102.87)GS(-110.6)QQQK	1	3872	640	7607	9300	59681;59682;59683;59684;59685;59686;59688;59689;59690;59691;59692;59693;59694	47241;47242;47243;47244;47245;47246;47248;47249;47250;47251;47252	59690	47250	q106384a	86723	59688	47248	q106381a	86959	59688	47248	q106381a	86959	UID3839
19.5758	23.6028	20.7998	25.6043	26.5772	23.8231	25.6156	S	3			___1					0.512175	5.28351e-102	145.88	130.57	130.69	-0.19722	462880000	642	0.507396	0.282197	0.405623	2.7378	0.995213	0.535515	3.13005	1.42022	H0Y9P1;Q9NSY1	642;949	H0Y9P1	H0Y9P1	BMP-2-inducible protein kinase	BMP2K	STPFQPFLTSTSKSESNEDLFGLVPFDEITG		X;X;X;X;X;X;X;X;X;X;X;X;X;X;X;Phospho (STY);X;X;X;X;X;X;X;X;X;X;X;X;X;X;X	XXXXXXXXXXXXXPPPPPPPPPPPPPPPPPP	S(0.488)ES(0.512)NEDLFGLVPFDEITGSQQQK	S(-0.21)ES(0.21)NEDLFGLVPFDEIT(-121.53)GS(-126.79)QQQK	3	3873	642	7607	9300	59681;59682;59683;59684;59685;59686;59687;59688;59689;59691;59692;59693;59694	47241;47242;47243;47244;47245;47246;47247;47248;47249;47251;47252	59687	47247	q106381a	86957	59688	47248	q106381a	86959	59688	47248	q106381a	86959	UID3840
22.4311	19.7092	23.2733	23.3414	20.409	22.0059	22.2954	S	2			___1					1	0.0164567	46.39	25.765	46.39	0.97885	42091000	3029	0.0512467	0.890372	0.312523	1.27109	0.790542	0.290253	1.08053	0.78948	H0Y9Y2;Q8NFC6	185;3029	H0Y9Y2;Q8NFC6	Q8NFC6	Biorientation of chromosomes in cell division protein 1-like 1	BOD1L1	SKTQLSPSIKRKREVSPPGARTRGQQRVEEA		X;X;X;X;X;Phospho (STY);X;X;X;X;X;X;X;X;X;Phospho (STY);X;X;X;X;X;X;X;X;X;X;X;X;X;X;X	XXXXXXXXXXXXXPPPPPPPPXXXXXXXXXX	EVS(1)PPGAR	EVS(46.39)PPGAR	3	3877	185;3029	2417	2948	19674;19675;19676;19677;19678;19679;19680	14879;14880	19675	14880	q106384a	14523	19675	14880	q106384a	14523	19675	14880	q106384a	14523	UID3844
20.5323	25.2388	26.9299	23.3274	25.0212	25.9513	21.7144	S	3			___1					0.99172	7.48982e-188	170.74	152.24	112.75	0.18235	2369900000	73	0.178311	0.634241	0.407398	2.20728	0.999079	0.100712	0.947309	0.299183	H0YAC7;P35606-2;P35606	73;830;859	H0YAC7	H0YAC7	Coatomer subunit beta'	COPB2	PSRSTAQQELDGKPASPTPVIVASHTANKEE		X;X;X;X;X;X;X;X;X;X;X;X;X;X;X;Phospho (STY);X;X;X;X;X;X;X;X;X;X;X;X;X;X;X	XXXPPPPPPPPPPPPPPPPPPPPPPPPPPPP	STAQQELDGKPAS(0.992)PT(0.008)PVIVASHTANK	S(-73.92)T(-73.92)AQQELDGKPAS(20.81)PT(-20.81)PVIVAS(-43.55)HT(-54.19)ANK	13	3887	73	6210;9150;9151	7622;11237;11238	49955;72359;72362;72363;72364;72366;72368;72370;72371;72372;72374;72375;72378;72379;72380;72382;72384;72386;72387;72388;72389;72390;72392;72394;72395;72396;72397;72398;72399;72400;72401;72402;72403	39948;56778;56781;56782;56783;56785;56787;56789;56790;56791;56792;56793;56794;56795;56797;56799;56800;56801;56802;56803;56804;56805	72370	56789	q106384a	37225	72389	56794	q106378a	33333	72389	56794	q106378a	33333	UID3854
21.8572	19.8194	22.1502	24.6368	26.1756	23.0409	24.1661	S	2			___1					1	0.00253276	99.815	46.261	99.815	0.57189	168810000	27	0.700855	0.205963	0.879454	3.48254	2.05608	0.851667	2.7652	2.37582	H0YAN8;O15013-7;O15013-4;O15013-5;O15013-6;O15013;E9PB39	27;316;379;354;379;379;110	H0YAN8	H0YAN8	Rho guanine nucleotide exchange factor 10	ARHGEF10	TRAAVKRGRSFIRTKSLIAQDHRSSLEEEQN		X;X;X;X;X;X;X;X;X;X;X;X;X;X;X;Phospho (STY);X;X;X;X;X;X;X;X;X;X;X;X;X;X;X	XXXXXXXXXXXXXPPPPPPPPPPXXXXXXXX	S(1)LIAQDHR	S(99.82)LIAQDHR	1	3893	27	8090;9591	9910;11789	63881;63882;63883;63884;63885;63886;75760;75761	50511;50512;50513;50514;59324	63884	50514	q106381a	15001	63884	50514	q106381a	15001	63884	50514	q106381a	15001	UID3860
19.8472	19.3224	23.7949	23.2347	25.3437	22.9252	23.3748	S	3			___1		+	+	omm2.3_mel270;omm2.5_mel270	0.841603	4.30004e-93	137.64	125.29	72.881	0.22527	109690000	28	0.487153	0.292624	1.90962	4.53966	5.42125	2.03332	3.56519	10.3187	H0YBW3;Q9NVR2	28;231	H0YBW3	H0YBW3	Integrator complex subunit 10	INTS10	IENQHQGAQDTSDLMSPSKRSSQKYIIEGLT		X;X;X;X;X;X;X;X;X;X;X;X;X;X;Oxidation (M);Phospho (STY);X;X;X;X;X;X;X;X;X;X;X;X;X;X;X	PPPPPPPPPPPPPPPPPPPPXXXXXXXXXXX	STQIENQHQGAQDTS(0.002)DLMS(0.842)PS(0.157)K	S(-67.1)T(-67.1)QIENQHQGAQDT(-39.9)S(-27.27)DLMS(7.3)PS(-7.3)K	19	3902	28	9199;9200	11293;11294;11295	72717;72718;72720;72721;72722;72723;72725	57018;57019;57022	72718	57019	q106378a	28786	72717	57018	q106377a	28751	72717	57018	q106377a	28751	UID3869
20.9856	20.3089	23.2835	23.0429	24.594	20.9993	22.8418	S	2			___1		+		omm2.3_mel270	0.9995	0.000773872	55.885	47.065	55.885	1.2688	66078000	77	0.794516	0.181076	1.67744	2.99283	4.45771	0.489458	1.27323	1.29734	H0YBZ4;Q15390-2;Q15390	77;86;119	H0YBZ4	H0YBZ4	Mitochondrial fission regulator 1	MTFR1	QDDLLFFEKAPSRQISLPDLSQEEPQLKTPA		X;X;X;X;X;X;X;X;X;X;X;X;X;X;X;Phospho (STY);X;X;X;X;X;X;X;X;X;X;X;X;X;X;X	XXXXXXXXXXXXXPPPPPPPPPPPPPPPXXX	QIS(0.999)LPDLS(0.001)QEEPQLK	QIS(33.01)LPDLS(-33.01)QEEPQLK	3	3904	77	6497	7965	52093;52094;52095;52096;52097;52098;52099;52100;52101	41473;41474;41475;41476;41477	52097	41477	q106387a	69986	52097	41477	q106387a	69986	52097	41477	q106387a	69986	UID3871
22.6217	21.0825	21.8225	21.8256	21.9183	20.0851	20.6597	S	2			___1					0.999959	0.00607948	54.259	39.115	53.569	0.35884	22829000	360	2.18774	0.0774118	0.00190039	0.00341574	0.00593966	0.670662	-1.47966	-1.80118	H0YE03;H7C3G7;Q2TBE0-3;Q2TBE0-2;Q2TBE0	360;360;479;479;479	H0YE03	H0YE03	CWF19-like protein 2	CWF19L2	PKKEHLRDTKSTFAGSPERESIHILSVDEKN		X;X;X;X;X;X;X;X;X;X;X;X;X;X;X;Phospho (STY);X;X;X;X;X;X;X;X;X;X;X;X;X;X;X	XXXXXXXXXXPPPPPPPPPXXXXXXXXXXXX	STFAGS(1)PER	S(-46.91)T(-46.91)FAGS(46.91)PER	6	3912	360	9164	11254	72484;72485;72486;72487;72488;72489;72490	56854;56855;56856;56857;56858	72488	56858	q106385a	17974	72484	56854	q106377a	17205	72484	56854	q106377a	17205	UID3879
23.2319	23.2249	23.798	25.6243	26.8972	19.4596	24.8852	S	3			___1					0.998642	4.75696e-152	171.08	149.4	116.38	0.48015	694600000	162	0.815454	0.175909	0.815454	2.21143	1.90452	0.133943	-1.05602	-0.389276	H0YI02;J3KPG1;Q96QF0-8;Q96QF0-5;Q96QF0-7;Q96QF0-6;Q96QF0-3;Q96QF0-4;Q96QF0-2;Q96QF0	162;288;66;272;272;288;272;288;272;288	H0YI02	H0YI02	Rab-3A-interacting protein	RAB3IP	PGGKTPFKKGHTRNKSTSSAMSGSHQDLSVI		X;X;X;X;X;X;X;X;X;X;X;X;X;X;X;Phospho (STY);X;X;X;X;Oxidation (M);X;X;X;X;X;X;X;X;X;X	XXXXXXXXXXXXXPPPPPPPPPPPPPPPPPP	NKS(0.999)T(0.001)SSAMSGSHQDLSVIQPIVK	NKS(29.18)T(-29.18)S(-39.15)S(-45.23)AMS(-64.29)GS(-64.29)HQDLS(-88.34)VIQPIVK	3	3926	162	5776	7083;7084	46541;46542;46544;46545;46547;46548;46549;46550;46551;46552;46553;46554	37579;37580;37582;37583;37585;37586;37587;37588;37589;37590	46550	37587	q106378a	45311	46547	37585	q106387a	50464	46547	37585	q106387a	50464	UID3893
23.8469	20.097	25.6017	24.7821	22.5532	23.2329	24.5265	S	2			___1					0.999989	3.39223e-08	88.768	68.561	88.768	-0.09373	190830000	137	0.640739	0.224045	0.537437	2.34041	1.28143	0.358918	1.90777	0.961879	H0YIS7;Q8IXM2;Q8IXM2-3;F8W038;F8W1H0;Q8IXM2-2	137;96;96;96;70;62	H0YIS7	H0YIS7	Chromatin complexes subunit BAP18	RNASEK-C17orf49;BAP18;C17orf49	KRKVYEDSGIPLPAESPKKGPKKVASGVLSP		X;X;X;X;X;X;X;X;X;X;X;X;X;X;X;Phospho (STY);X;X;X;X;X;X;X;X;X;X;X;X;X;X;X	XXPPPPPPPPPPPPPPPPXXXXXXXXXXXXX	VYEDSGIPLPAES(1)PK	VY(-80.46)EDS(-49.5)GIPLPAES(49.5)PK	13	3935	137	4570;10527	5531;12921	37247;37248;82531;82532;82533;82534;82535;82536;82537;82538;82539;82540	30828;64343;64344;64345;64346;64347;64348;64349	82531	64343	q106378a	49923	82531	64343	q106378a	49923	82531	64343	q106378a	49923	UID3902
24.749	24.1887	27.2614	24.3433	25.242	24.2966	24.5394	S	2			___1					0.946803	0	237.06	212.87	210.09	-0.80551	822210000	127	0.356064	0.399146	0.41325	1.14671	1.01182	0.0540712	-0.0508947	-0.166701	Q5QNY5;H0YJ60;P40855-5;P40855	127;17;109;147	Q5QNY5	Q5QNY5	Peroxisomal biogenesis factor 19	PEX19	TLSGLAKNATDLQNSSMSEEELTKAMEGLGM		X;X;X;X;X;X;X;X;X;X;X;X;X;X;X;Phospho (STY);Oxidation (M);X;X;X;X;X;X;X;X;X;X;X;X;X;X	XXXXXXXPPPPPPPPPPPPPPPPPXXXXXXX	NATDLQNS(0.027)S(0.947)MS(0.027)EEELTK	NAT(-151.42)DLQNS(-15.51)S(15.51)MS(-15.51)EEELT(-62.45)K	9	3942	127	5592	6867;6868	45090;45091;45092;45093;45094;45095;45097;45098;45099;45100;45101;45102;45103;45104;45106;45107;45108;45109;45110;45111;45113	36566;36567;36568;36569;36570;36571;36573;36574;36575;36576;36577;36578;36580	45093	36569	q106382a	34057	45110	36577	q106381a	40425	45110	36577	q106381a	40425	UID3909
25.5961	19.1369	20.1393	27.615	28.235	25.6148	26.243	S	2			___1					1	3.56522e-52	131.35	84.05	97.69	1.6908	882410000	431	0.060438	0.870012	0.279783	2.96328	0.71716	0.41254	3.56242	1.09788	H0YJA2;Q6PJT7-5;Q6PJT7-9;Q6PJT7-2;Q6PJT7;G3V411;G3V4R5	431;490;515;515;515;217;192	H0YJA2	H0YJA2	Zinc finger CCCH domain-containing protein 14	ZC3H14	HLMQTRDLVQPDKPASPKFIVTLDGVPSPPG		X;X;X;X;X;X;X;X;X;X;X;X;X;X;X;Phospho (STY);X;X;X;X;X;X;X;X;X;X;X;X;X;X;X	XXXXXXPPPPPPPPPPPPXXXXXXXXXXXXX	DLVQPDKPAS(1)PK	DLVQPDKPAS(97.69)PK	10	3947	431	1462	1776	12692;12693;12694;12695;12696;12697;12698;12699;12700;12701;12702;12703;12704	9797;9798;9799;9800;9801;9802;9803;9804;9805;9806;9807;9808;9809	12703	9809	q106386a	59114	12694	9799	q106378a	21509	12699	9805	q106382a	27471	UID3914
20.1909	25.4695	25.9254	27.0705	22.1027	26.2194	25.6584	S	4			___1					0.999997	4.32356e-272	175.75	168.07	175.75	2.8301	382220000	212	0.325087	0.429306	0.315628	2.20268	0.797451	0.441123	3.10875	1.17129	H0YLG5;Q96TC7;H0YMB1;Q96TC7-2	212;212;22;83	H0YLG5;H0YMB1	H0YLG5	Regulator of microtubule dynamics protein 3	RMDN3	EDEVSCETVKMGRKDSLDLEEEAASGASSAL		X;X;X;X;X;X;X;X;X;X;X;X;X;X;X;Phospho (STY);X;X;X;X;X;X;X;X;X;X;X;X;X;X;X	XXXXXXXXXXXXXPPPPPPPPPPPPPPPPPP	KDS(1)LDLEEEAASGASSALEAGGSSGLEDVLPLLQQADELHR	KDS(55.76)LDLEEEAAS(-55.76)GAS(-76.77)S(-83.02)ALEAGGS(-128.3)S(-127.88)GLEDVLPLLQQADELHR	3	3973	212;22	4115	5006	34040;34041;34042;34043;34044	28249;28250;28251;28252	34041	28250	q106379a	85737	34041	28250	q106379a	85737	34041	28250	q106379a	85737	UID3940
27.7633	26.1343	27.5869	20.7834	27.5753	19.7082	25.4889	S	2			___1					0.983596	1.05067e-63	135.08	118.41	135.08	0.87123	800030000	46	0.285001	0.47416	0.205808	-1.63358	-0.54678	0.546017	-4.35026	-1.44867	H0YLG5;Q96TC7;H0YNE5	46;46;46	H0YLG5	H0YLG5	Regulator of microtubule dynamics protein 3	RMDN3	YSQRWKRTQRHGRSQSLPNSLDYTQTSDPGR		X;X;X;X;X;X;X;X;X;X;X;X;X;X;X;Phospho (STY);X;X;X;X;X;X;X;X;X;X;X;X;X;X;X	XXXXXXXXXXXXXPPPPPPPPPPPPPPPPPP	S(0.016)QS(0.984)LPNSLDYTQTSDPGR	S(-17.78)QS(17.78)LPNS(-62.49)LDY(-84.93)T(-92.98)QT(-113.02)S(-118.3)DPGR	3	3975	46	8839	10859	70094;70095;70096;70097;70099;70102;70103;70104;70105;70106	55167;55168;55169;55170;55172;55175;55176;55177;55178;55179	70094	55167	q106377a	44080	70094	55167	q106377a	44080	70094	55167	q106377a	44080	UID3942
22.8245	21.4897	24.8407	20.9664	25.6276	22.2414	24.1648	S	2			___1					0.999797	7.78623e-129	184.48	158.04	120.92	0.10073	144240000	1081	0.936427	0.151451	0.343595	1.65444	0.859381	0.331749	1.04599	0.893543	H0YLX2;Q2KHR2-2;Q2KHR2	1081;1081;1081	H0YLX2	H0YLX2	DNA-binding protein RFX7	RFX7	RCRSVSPAVHRQRNLSGSTLYPVSNIPRSNV		X;X;X;Phospho (STY);X;Phospho (STY);X;X;X;X;X;X;X;X;X;Phospho (STY);X;X;X;X;X;X;X;X;X;X;X;X;X;X;X	XXXXXXXXXXXXXPPPPPPPPPPPPPPPXXX	NLS(1)GSTLYPVSNIPR	NLS(37.29)GS(-37.29)T(-47.9)LY(-98.59)PVS(-106.36)NIPR	3	3993	1081	5817	7130	46843;46844;46845;46846;46847;46848;46849;46850	37774;37775;37776;37777;37778	46847	37778	q106387a	67832	46843	37774	q106377a	59789	46843	37774	q106377a	59789	UID3960
20.075	21.5124	23.1504	22.1366	22.7602	22.4723	21.4735	S	3			___1					0.999999	9.87186e-153	172.06	157.79	156.27	0.34634	705770000	2285	0.560548	0.255223	1.19447	1.88869	2.87278	0.508346	1.17918	1.34738	H0YM23;O75179-6;O75179-7;O75179-2;O75179;O75179-4	2285;2150;2288;2400;2401;1808	H0YM23	H0YM23	Ankyrin repeat domain-containing protein 17	ANKRD17	NDSSAQSVSSGVRAPSPAPSSVPLGSEKPSN		X;X;X;X;X;X;X;X;X;X;X;X;X;X;X;Phospho (STY);X;X;X;X;X;X;X;X;X;X;X;X;X;X;X	XXXXXXXXXXXXXPPPPPPPPPPPPPPPPPP	APS(1)PAPSSVPLGSEKPSNVSQDR	APS(61.06)PAPS(-61.06)S(-66.5)VPLGS(-96.61)EKPS(-125.46)NVS(-134.82)QDR	3	3999	2285	606;607	751;752	5220;5221;5222;5223;5224;5225;5226;5227;5228;5229;5230;5231;5232;5233;5234;5235;5236	3962;3963;3964;3965;3966;3967;3968;3969;3970;3971;3972;3973;3974;3975;3976	5230	3966	q106377a	33278	5231	3969	q106378a	33431	5231	3969	q106378a	33431	UID3966
22.9822	19.7627	23.9012	23.1936	22.9592	21.5339	20.0537	S	2			___1					0.999996	0.00807215	71.451	37.712	71.451	0.5448	49242000	1593	0	1	0.672177	1.97893	1.57775	0.11071	-0.578654	-0.326605	H0YM23;O75179-6;O75179-7;O75179-2;O75179;O75179-4	1593;1458;1596;1708;1709;1116	H0YM23	H0YM23	Ankyrin repeat domain-containing protein 17	ANKRD17	GPSPLSSPNGKLTVASPKRGQKREEGWKEVV		X;X;X;X;X;X;X;X;X;X;X;X;X;X;X;Phospho (STY);X;X;X;X;X;X;X;X;X;X;X;X;X;X;X	XXXXXXXXXXXPPPPPPPXXXXXXXXXXXXX	LTVAS(1)PK	LT(-53.63)VAS(53.63)PK	5	4006	1593	5375	6526	43166;43167;43168;43169;43170;43171;43172	35180;35181;35182;35183	43168	35182	q106384a	17456	43168	35182	q106384a	17456	43168	35182	q106384a	17456	UID3973
28.9511	24.7259	28.7101	26.6879	27.296	20.5791	25.8929	S	2			___1					0.998567	4.16985e-175	205.27	188.74	178.02	0.65046	1843600000	1951	0.150739	0.682434	0.150739	0.72614	0.413924	0.398192	-3.6025	-1.0613	H0YM23;O75179-6;O75179-7;O75179-2;O75179;O75179-4	1951;1816;1954;2066;2067;1474	H0YM23	H0YM23	Ankyrin repeat domain-containing protein 17	ANKRD17	PGGVSRNSPLDCGSASPNKVASSSEQEAGSP		X;X;X;X;X;X;X;Phospho (STY);X;X;X;X;X;X;X;Phospho (STY);X;X;X;X;X;X;X;X;X;X;X;X;X;X;X	XXXXXXPPPPPPPPPPPPPXXXXXXXXXXXX	NS(1)PLDCGS(0.001)AS(0.999)PNK	NS(145.01)PLDCGS(-28.43)AS(28.43)PNK	10	4010	1951	6031	7403;7404	48571;48572;48574;48575;48576;48577;48578;48579;48582;48583;48584;48585;48586;48587;48588;48589;48591;48593	38987;38988;38990;38991;38992;38993;38994;38995;38996;38997;38998;38999;39000;39002	48586	38997	q106379a	19445	48578	38994	q106385a	20185	48578	38994	q106385a	20185	UID3977
22.3614	22.4404	25.4751	25.0819	26.0708	23.2332	25.8191	S	2			___1		+		omm2.3_mel270	0.999897	8.25236e-123	188.09	161.98	188.09	0.17344	605710000	201	1.22645	0.116068	2.45692	3.14174	8.43893	0.616015	2.12529	1.64301	H0YM30;Q68DA7;Q68DA7-2	201;201;201	H0YM30	H0YM30	Formin-1	FMN1	ESAPLMGKDKICSSHSLPLSRTRPNLWVLEE		X;X;X;X;X;X;X;X;X;X;X;X;Phospho (STY);X;X;Phospho (STY);X;X;X;X;X;X;X;X;X;X;X;X;X;X;X	XXXXXXXXPPPPPPPPPPPPPXXXXXXXXXX	ICSSHS(1)LPLSR	ICS(-65.39)S(-39.91)HS(39.91)LPLS(-64.26)R	6	4013	201	1370;3723	1662;4529;4530	12007;30955;30956;30958;30959;30960;30961;30962;30963;30964;30965;30966;30967;30968;30969;30970;30971;30972;30973;30974	9312;25997;25998;25999;26000;26002;26003;26004;26005;26006;26007;26008;26009;26010;26011;26012;26013;26014;26015;26016	30955	25998	q106377a	28186	30955	25998	q106377a	28186	30955	25998	q106377a	28186	UID3980
24.0205	24.0353	26.7843	27.4252	26.9818	24.5984	27.0343	S	2			___1		+		omm2.3_mel270	1	5.43096e-08	104.59	70.718	50.354	0.88241	774770000	168	1.30174	0.108143	2.94764	3.03589	12.4075	0.553249	1.78846	1.46836	H0YM30;Q68DA7;Q68DA7-2	168;168;168	H0YM30	H0YM30	Formin-1	FMN1	THGNKKPRRSSGRRESFGALPQKRTKRKGRG		X;X;X;X;X;X;X;X;X;X;X;X;X;X;X;Phospho (STY);X;X;X;X;X;X;X;X;X;X;X;X;X;X;X	XXXXXXXXXXXXXPPPPPPPPPPXXXXXXXX	RES(1)FGALPQK	RES(50.35)FGALPQK	3	4015	168	2289;6857	2790;8397	18742;18743;18744;54674;54675;54676;54677;54678;54679;54680;54681;54682;54683;54684;54685;54686;54687;54688;54689;54690;54691	14203;14204;14205;43397;43398;43399;43400;43401;43402;43403;43404;43405;43406	54683	43406	q106385a	28573	54676	43399	q106378a	28399	54676	43399	q106378a	28399	UID3982
19.9014	20.3153	22.466	23.1518	24.591	21.2835	23.8242	S	3			___1		+		omm2.3_mel270	0.998504	8.70069e-19	102.33	85.387	102.33	-0.52144	56197000	744	0.335269	0.420686	1.55369	3.29459	4.00345	0.703743	2.44555	1.90004	H0YM30;Q68DA7;Q68DA7-5	744;842;619	H0YM30	H0YM30	Formin-1	FMN1	QLVPKKLNISSLSQLSPPNDHKDIHAALQPM		X;X;X;X;X;X;X;X;X;X;X;X;X;X;X;Phospho (STY);X;X;X;X;X;X;X;X;X;X;X;X;X;X;X	XXXXXXPPPPPPPPPPPPPPPPXXXXXXXXX	LNISSLS(0.001)QLS(0.999)PPNDHK	LNIS(-42.26)S(-36.17)LS(-29.22)QLS(29.22)PPNDHK	10	4018	744	4999	6047	40138;40139;40140;40141;40142;40143	32915;32916;32917	40138	32915	q106377a	52597	40138	32915	q106377a	52597	40138	32915	q106377a	52597	UID3985
25.8604	26.0724	28.7905	28.299	30.4068	27.732	27.3542	S	2			___1		+	+	omm2.3_mel270;omm2.5_mel270	1	1.7514e-05	111.61	57.85	52.278	0.32996	5391200000	530	1.54579	0.0933149	1.51648	3.19901	3.87401	1.73631	1.57666	7.27972	H0YM30;Q68DA7;Q68DA7-2	530;530;530	H0YM30	H0YM30	Formin-1	FMN1	KQTSPVPSPLSPRLPSPQQHHRILRLPALPG		X;X;Phospho (STY);Phospho (STY);X;X;X;Phospho (STY);X;X;Phospho (STY);X;X;X;X;Phospho (STY);X;X;X;X;X;X;X;X;X;X;X;X;X;X;X	XXXXXXXXXXXXXPPPPPPPPPXXXXXXXXX	LPS(1)PQQHHR	LPS(52.28)PQQHHR	3	4019	530	5063	6123	40568;40569;40570;40571;40572;40573;40574;40575;40576;40577;40578;40579;40580;40581;40582;40583;40584;40585;40586;40587;40588;40589;40590;40591;40592;40593;40594;40595;40596;40597;40598;40599;40600	33282;33283;33284;33285;33286;33287;33288;33289;33290;33291;33292;33293;33294;33295;33296;33297;33298;33299;33300;33301;33302;33303;33304;33305;33306;33307;33308;33309;33310;33311;33312;33313;33314;33315;33316;33317;33318;33319;33320;33321;33322;33323;33324;33325;33326;33327	40594	33326	q106387a	16147	40573	33294	q106378a	11826	40587	33314	q106384a	15124	UID3986
22.6334	20.0889	25.0065	24.6665	25.3894	20.019	24.2139	S	2			___1		+		omm2.3_mel270	0.996789	5.47942e-16	104.94	92.703	95.483	0.62048	956580000	518	0	1	1.46869	3.65967	3.71232	0.103882	0.755337	0.307909	H0YM30;Q68DA7;Q68DA7-2	518;518;518	H0YM30	H0YM30	Formin-1	FMN1	VFNNSASQSSTHKQTSPVPSPLSPRLPSPQQ		X;X;X;X;X;X;X;X;X;X;X;X;X;X;X;Phospho (STY);X;X;X;Phospho (STY);X;X;Phospho (STY);X;X;X;X;Phospho (STY);X;X;X	XXXXXXXXXXXXXPPPPPPPPPPPPXXXXXX	QT(0.003)S(0.997)PVPSPLSPR	QT(-24.92)S(24.92)PVPS(-66.69)PLS(-75.1)PR	3	4020	518	6736	8249;8250;8251	53800;53802;53803;53804;53808;53809;53811;53812;53813;53814;53815;53816;53817;53818;53819;53820;53821;53822;53823;53824;53825	42721;42723;42724;42725;42727;42728;42729;42730;42731;42732;42733;42734;42735;42736;42737;42738;42739;42740;42741;42742;42743;42744;42745;42746	53802	42723	q106378a	37084	53812	42729	q106378a	40204	53812	42729	q106378a	40204	UID3987
20.287	22.9341	25.5095	26.8131	26.6053	24.8424	24.6404	S	3			___1		+		omm2.3_mel270	1	5.01059e-38	108.37	82.631	45.115	-0.12972	587920000	235	1.22953	0.115692	1.61121	4.69876	4.2099	0.84665	3.13088	2.35868	H0YM30;Q68DA7;Q68DA7-2	235;235;235	H0YM30	H0YM30	Formin-1	FMN1	LLPNGALACSLQRRESCPPDIPKTPDTDLGF		X;X;X;X;X;X;X;X;X;X;X;X;X;X;X;Phospho (STY);X;X;X;X;X;X;X;Phospho (STY);X;X;X;X;X;X;X	XXXXXXXXXXXXXPPPPPPPPPPPPPPPPPP	RES(1)CPPDIPK	RES(45.12)CPPDIPK	3	4023	235	6850;6851	8388;8389	54613;54614;54615;54616;54617;54618;54619;54620;54621;54622;54623;54624;54625;54626;54627;54628;54629;54630;54631;54632;54633;54634;54635;54636;54637	43325;43326;43327;43328;43329;43330;43331;43332;43333;43334;43335;43336;43337;43338;43339;43340;43341;43342;43343;43344;43345;43346;43347;43348;43349;43350;43351;43352;43353;43354;43355;43356;43357;43358;43359	54628	43355	q106384a	22659	54621	43343	q106381a	20481	54634	43356	q106377a	75100	UID3990
24.8761	22.1491	24.7912	23.5624	25.4212	22.8639	20.1	S	2			___1					0.999539	5.59367e-139	167.16	153	108.58	-0.20771	2074600000	153	0.349556	0.406278	0.349556	1.07898	0.872515	0.392173	-2.03067	-1.046	H3BM18;X6RHM1;Q16666-3;Q16666-2;Q16666	153;153;153;153;153	H3BM18	H3BM18	Gamma-interferon-inducible protein 16	IFI16	GPKGSKVSEEQTQPPSPAGAGMSTAMGRSP_		X;X;X;X;X;X;X;X;X;X;X;X;X;X;X;Phospho (STY);X;X;X;X;X;Oxidation (M);X;X;X;Oxidation (M);X;X;X;X;X	XXXXXXPPPPPPPPPPPPPPPPPPPPPPXXX	VSEEQTQPPS(1)PAGAGMSTAMGR	VS(-70.69)EEQT(-58.81)QPPS(34.65)PAGAGMS(-34.65)T(-40.93)AMGR	10	4034	153	10391	12753;12754;12755	81398;81399;81400;81401;81402;81403;81404;81405;81406;81407;81408;81409;81410;81411;81412;81413;81414;81415;81416;81417;81418;81419;81420;81421;81422;81423;81424;81425;81426;81427;81428;81429;81430;81431;81432;81433;81434;81435;81436;81437;81438;81439;81440;81441;81442;81443;81444	63468;63469;63470;63471;63472;63473;63474;63475;63476;63477;63478;63479;63480;63481;63482;63483;63484;63485;63486;63487;63488;63489;63490;63491;63492;63493;63494;63495;63496;63497	81421	63486	q106385a	32420	81436	63490	q106378a	39423	81436	63490	q106378a	39423	UID4001
23.7735	21.8634	24.8546	22.1779	24.0722	22.4897	23.4349	S	2			___1					1	3.3367e-31	138.55	110.81	44.318	1.0814	213310000	5	0.150772	0.682464	0.275385	0.883057	0.707225	0.0433603	0.14384	0.134987	H3BNE1;H3BR18;H3BM38;H3BPJ0;O00161-2;O00161;H3BNG6;H3BU94	5;5;5;5;5;5;5;5	H3BNE1	H3BNE1	Synaptosomal-associated protein;Synaptosomal-associated protein 23	SNAP23	___________MDNLSSEEIQQRAHQITDES		X;X;X;X;X;X;X;X;X;X;X;Oxidation (M);X;X;X;Phospho (STY);Phospho (STY);X;X;X;X;X;X;X;X;X;X;Phospho (STY);X;X;Phospho (STY)	XXXXXXXXXXXPPPPPPPPPPPPXXXXXXXX	MDNLS(1)S(1)EEIQQR	MDNLS(44.32)S(44.32)EEIQQR	5	4038	5	5434	6601;6602;6603	43636;43637;43638;43639;43640;43641;43642;43643;43644;43645;43646;43647;43649;43650;43651	35526;35527;35528;35529;35530;35531;35532;35533;35534;35535;35536;35538;35539;35540	43646	35535	q106379a	50880	43649	35538	q106384a	35122	43649	35538	q106384a	35122	UID4005
20.1498	19.9717	24.1123	23.1183	25.7264	21.2305	23.2084	S	3			___1		+		omm2.3_mel270	1	0.000412214	111.86	86.419	44.299	-0.2948	120000000	201	0.731366	0.195588	1.64378	4.25825	4.33039	0.791177	2.15872	2.17409	H3BM89;P36578	201;295	H3BM89	H3BM89	60S ribosomal protein L4	RPL4	PMHKMINTDLSRILKSPEIQRALRAPRKKIH		X;X;X;X;X;X;X;X;X;X;X;X;X;X;X;Phospho (STY);X;X;X;X;X;X;X;X;X;X;X;X;X;X;X	XXXXXXXXXXXXPPPPPPPPPXXXXXXXXXX	ILKS(1)PEIQR	ILKS(44.3)PEIQR	4	4043	201	3869	4715	32390;32391;32392;32393;32394;32395;32396;32397;32398	27050;27051;27052;27053;27054;27055;27056	32396	27056	q106384a	23698	32390	27050	q106377a	21962	32390	27050	q106377a	21962	UID4010
22.0657	20.2706	23.2096	21.9706	22.5096	20.3792	21.1652	S	2			___1					0.999608	0.00152397	55.452	40.576	50.207	-0.17779	35694000	28	1.32958	0.103577	0.73306	1.39512	1.71475	0.13952	-0.395962	-0.404127	H3BN87;H3BU46;H3BPV9;H3BP25;H3BMC5;Q9NVC3-2;Q9NVC3	28;28;28;28;28;28;28	H3BN87	H3BN87	Putative sodium-coupled neutral amino acid transporter 7	SLC38A7	WDLSTDAGERARLLQSPCVDTAPKSEWEASP		X;X;X;X;X;X;X;X;X;X;X;X;X;X;X;Phospho (STY);X;X;X;X;X;X;X;X;X;X;X;X;X;X;X	XXXXXXXXXXXXPPPPPPPPPPPPXXXXXXX	LLQS(1)PCVDTAPK	LLQS(34.07)PCVDT(-34.07)APK	4	4044	28	4957	5995	39866;39867;39868;39869;39870;39871;39872;39873	32731;32732	39866	32731	q106382a	35995	39867	32732	q106385a	33798	39867	32732	q106385a	33798	UID4011
23.8694	22.1409	25.6103	24.9538	25.9365	20.7565	24.5865	S	2			___1		+		omm2.3_mel270	0.921197	2.94443e-110	178.67	146.1	178.67	-0.19469	215310000	32	1.35653	0.104062	1.35653	2.49504	3.35176	0.0513937	-0.333687	-0.158825	H3BMI8;Q9NYB0	32;203	H3BMI8	H3BMI8	Telomeric repeat-binding factor 2-interacting protein 1	TERF2IP	LRGQEHKYLLGDAPVSPSSQKLKRKAEEDPE		X;X;X;X;X;X;X;X;X;X;X;X;X;X;X;Phospho (STY);X;X;X;X;X;X;X;X;X;X;X;X;X;X;X	XXXXXXXPPPPPPPPPPPPPPXXXXXXXXXX	YLLGDAPVS(0.921)PS(0.068)S(0.011)QK	Y(-129.37)LLGDAPVS(11.34)PS(-11.34)S(-19.15)QK	9	4048	32	10601	13007	82960;82961;82962;82963;82964;82965;82966	64645;64646;64647;64648;64649;64650	82964	64649	q106384a	44603	82964	64649	q106384a	44603	82964	64649	q106384a	44603	UID4015
23.0148	19.7229	25.5264	25.1362	25.414	24.0948	24.6858	S	4			___1		+		omm2.3_mel270	0.944168	8.66471e-43	89.577	78.45	74.841	0.59754	281610000	44	1.44595	0.0994494	1.31626	3.99002	3.22832	0.672559	3.02146	1.80678	H3BNC2;Q7LC14;O00221	44;44;183	H3BNC2	H3BNC2	NF-kappa-B inhibitor epsilon	NFKBIE	LPESTSAPASGPSDGSPQPCTHPPGPVKEPQ		X;X;X;X;X;X;X;X;X;X;X;X;X;X;X;Phospho (STY);X;X;X;X;X;X;X;X;X;X;X;X;X;X;X	PPPPPPPPPPPPPPPPPPPPPPPPPPPPPPP	SLPESTSAPASGPS(0.028)DGS(0.944)PQPCT(0.028)HPPGPVKEPQEK	S(-61.85)LPES(-57.56)T(-57.56)S(-57.56)APAS(-34.78)GPS(-15.32)DGS(15.32)PQPCT(-15.32)HPPGPVKEPQEK	17	4068	44	8120;8121	9947;9948	64115;64116;64117;64118;64119;64120;64121;64122;64123;64124	50692;50693;50694;50695	64122	50695	q106377a	31611	64117	50694	q106384a	34770	64117	50694	q106384a	34770	UID4035
25.686	24.814	28.4932	28.1174	28.3093	26.1482	27.864	S	2			___1		+		omm2.3_mel270	0.998125	6.00806e-05	80.871	67.152	72.34	-0.096443	1988200000	41	1.66955	0.0901857	2.48634	3.05665	8.63802	0.678646	1.75606	1.82481	H3BTK3;I3L3X8;H3BSW7;H3BUY4;H3BPY5;H3BNU9;Q9Y2V2	41;41;41;41;41;41;41	H3BTK3	H3BTK3	Calcium-regulated heat stable protein 1	CARHSP1	SRERSPSPLRGNVVPSPLPTRRTRTFSATVR		X;X;X;X;Phospho (STY);X;Phospho (STY);X;X;X;X;X;X;X;X;Phospho (STY);X;X;X;X;X;X;X;X;X;X;Phospho (STY);X;X;X;X	XXPPPPPPPPPPPPPPPPPPPXXXXXXXXXX	GNVVPS(0.998)PLPT(0.002)R	GNVVPS(27.26)PLPT(-27.26)R	6	4083	41	2268;2968	2763;2764;3608	18524;23723;23724;23725;23726;23727;23728;23729;23730;23731;23732;23733	14033;17796;17797;17798;17799;17800;17801;17802;17803;17804;17805;17806;17807;17808;17809;17810;17811;17812;17813;17814;17815	23730	17810	q106384a	39757	23732	17814	q106386a	59684	23732	17814	q106386a	59684	UID4050
26.7633	25.8678	28.7239	18.9453	29.5845	26.8032	27.7986	S	2			___1					0.997171	0.00322218	87.476	17.651	87.476	1.0073	1923000000	52	0.0347295	0.932472	0.0426637	-0.564308	-0.127743	0.554496	0.985333	1.47176	H3BTK3;I3L3X8;H3BSW7;H3BUY4;H3BPY5;H3BNU9;Q9Y2V2	52;52;52;52;52;52;52	H3BTK3	H3BTK3	Calcium-regulated heat stable protein 1	CARHSP1	NVVPSPLPTRRTRTFSATVRASQGPVYKGVC		X;X;X;X;Phospho (STY);X;X;X;X;X;X;X;X;X;X;Phospho (STY);X;X;X;X;X;X;X;X;X;X;X;X;X;X;X	XXXXXXXXXXXXXPPPPPPPXXXXXXXXXXX	TFS(0.997)AT(0.003)VR	T(-45.6)FS(25.51)AT(-25.51)VR	3	4086	52	9513	11690	75183;75184;75185;75186;75187;75188;75189;75190	58872;58873;58874;58875;58876;58877;58878	75189	58878	q106385a	26371	75189	58878	q106385a	26371	75184	58873	q106378a	27069	UID4053
19.7116	21.9503	23.3327	22.2299	23.7422	20.5804	22.1341	S	2			___1					0.98455	5.58866e-09	76.151	59.072	76.151	-0.38307	33581000	7068	0.565703	0.251588	0.951143	2.27062	2.23086	0.13281	0.526266	0.386252	H3BPE1;H3BQK9;H0Y390;Q9UPN3-4;Q9UPN3-3;Q9UPN3-2;Q9UPN3;Q9UPN3-5;H0Y314	7068;7105;4013;4879;4953;5009;6967;5511;111	H3BPE1	H3BPE1	Microtubule-actin cross-linking factor 1, isoforms 1/2/3/5	MACF1	THAPFIEKSRSGGRKSLSQPTPPPMPILSQS		X;X;X;X;X;X;X;X;X;X;X;X;X;X;X;Phospho (STY);X;X;X;X;X;X;X;X;X;X;X;X;X;X;X	XXXXXXXXXXXXXXXPPPPPPPPPPPPPPPP	S(0.985)LS(0.015)QPTPPPMPILSQSEAK	S(18.06)LS(-18.06)QPT(-42.06)PPPMPILS(-75.69)QS(-75.69)EAK	1	4096	7068	8196	10056	64971;64972;64973;64974;64975;64976	51341;51342;51343;51344	64974	51344	q106381a	64992	64974	51344	q106381a	64992	64974	51344	q106381a	64992	UID4063
27.9255	19.9847	27.3078	25.7593	25.8317	26.0024	24.6299	S	2			___1					1	2.80726e-294	228.9	217.46	228.9	-0.83078	895030000	131	0.494191	0.289814	0.304977	2.3445	0.773714	0.114817	1.36103	0.337785	H3BQ37;H3BPW9;Q96F86;H3BTD6	131;131;131;18	H3BQ37	H3BQ37	Enhancer of mRNA-decapping protein 3	EDC3	NIPKRTDVKSQDVAVSPQQQQCSKSYVDRHM		X;X;X;X;X;X;X;X;X;X;X;X;X;X;X;Phospho (STY);X;X;X;X;X;X;X;X;X;X;X;X;X;X;X	XXXXXXXXXPPPPPPPPPPPPPPPXXXXXXX	SQDVAVS(1)PQQQQCSK	S(-136.93)QDVAVS(131.13)PQQQQCS(-131.13)K	7	4110	131	8775	10779	69559;69560;69561;69562;69563;69564;69565;69566;69567;69568;69569;69570	54771;54772;54773;54774;54775;54776;54777;54778;54779;54780;54781	69566	54778	q106384a	16683	69566	54778	q106384a	16683	69566	54778	q106384a	16683	UID4077
22.0397	21.1524	23.1874	21.4736	23.3376	20.1171	22.2304	S	2			___1					1	5.60272e-20	119.39	97.627	88.552	-0.74139	34626000	89	0.534203	0.268083	0.534203	1.07012	1.2744	0.126181	-0.422289	-0.36849	H3BPZ1;H3BS72;Q9P035	89;152;114	H3BPZ1	H3BPZ1	Very-long-chain (3R)-3-hydroxyacyl-CoA dehydratase 3	HACD3	RPLFLAPDFDRWLDESDAEMELRAKEEERLN		X;X;X;X;X;X;X;X;X;X;X;X;X;X;X;Phospho (STY);X;X;X;Oxidation (M);X;X;X;X;X;X;X;X;X;X;X	XXXXXXXXXXXPPPPPPPPPPPPXXXXXXXX	WLDES(1)DAEMELR	WLDES(88.55)DAEMELR	5	4111	89	10541	12936	82597;82598;82599;82600;82601;82602	64385;64386	82598	64386	q106384a	58769	82597	64385	q106377a	58702	82597	64385	q106377a	58702	UID4078
20.0035	22.8473	23.5672	25.202	27.0221	23.6128	23.2012	S	3			___1					1	4.50682e-20	109.83	81.246	90.259	-1.5752	253470000	135	0.606	0.236865	0.979259	3.83834	2.301	0.520281	1.98157	1.37924	H3BUL5;H3BVF8;H3BQG1;P49761-3;P49761-1;P49761	135;135;169;135;135;283	H3BUL5	H3BUL5	Dual specificity protein kinase CLK3	CLK3	SASSRSQQSSKRSSRSVEDDKEGHLVCRIGD		X;X;X;X;X;X;X;X;X;X;X;X;X;X;X;Phospho (STY);X;X;X;X;X;X;X;X;X;X;X;X;X;X;X	XXXXXXXXXXXXXXXPPPPPPPPPPPPPXXX	S(1)VEDDKEGHLVCR	S(90.26)VEDDKEGHLVCR	1	4117	135	9249	11360	73186;73187;73188;73189;73190;73191;73192;73193	57395;57396;57397;57398;57399;57400;57401;57402	73193	57402	q106387a	24902	73189	57398	q106380a	31950	73189	57398	q106380a	31950	UID4084
23.1821	29.2091	27.0781	21.303	29.9123	28.8113	21.529	S	2			___1					0.999999	6.30742e-154	173.96	155.66	150.26	0.030192	5350600000	161	0.0139507	0.98798	0.00794337	-0.0978282	-0.0246584	0.071423	-1.02549	-0.216969	H3BQZ7;Q1KMD3	161;161	H3BQZ7	H3BQZ7	Heterogeneous nuclear ribonucleoprotein U-like protein 2	HNRNPUL2-BSCL2;HNRNPUL2	EQGLGKREEDEPEERSGDETPGSEVPGDKAA		X;X;X;X;X;X;X;X;X;X;X;X;X;X;X;Phospho (STY);X;X;X;Phospho (STY);X;X;X;X;X;X;X;X;X;X;X	XXXXXXPPPPPPPPPPPPPPPPPPPPPPPXX	S(1)GDETPGSEVPGDK	S(62.17)GDET(-62.17)PGS(-115.23)EVPGDK	1	4120	161	6837;7714	8368;8369;9447;9448	54510;54511;54512;54513;54514;54515;54516;54517;54518;54519;54520;54521;54522;54523;54524;54525;54526;60899;60900;60901;60902;60903;60905;60907;60908;60909;60910;60911	43253;43254;43255;43256;43257;43258;43259;43260;43261;43262;43263;43264;48239;48240;48241;48242;48243;48244;48245;48247;48249;48250;48251	60902	48244	q106381a	21799	54516	43259	q106380a	33431	54516	43259	q106380a	33431	UID4087
21.9451	19.5911	23.3853	24.239	22.3975	23.1427	21.2396	S	2			___1					0.999269	2.0027e-18	112.51	90.032	87.498	-0.40562	75094000	228	0.584456	0.246013	0.982375	2.57253	2.30884	0.350323	1.42308	0.94023	H3BQZ7;Q1KMD3	228;228	H3BQZ7	H3BQZ7	Heterogeneous nuclear ribonucleoprotein U-like protein 2	HNRNPUL2-BSCL2;HNRNPUL2	AYYEFREEAYHSRSKSPLPPEEEAKDEEEDQ		X;X;X;X;X;X;X;X;X;X;X;X;X;X;X;Phospho (STY);X;X;X;X;X;X;X;X;X;X;X;X;X;X;X	XXXXXXXXXXXXXPPPPPPPPPPPPXXXXXX	S(0.001)KS(0.999)PLPPEEEAK	S(-31.36)KS(31.36)PLPPEEEAK	3	4122	228	7984	9778	62962;62963;62964;62965;62966;62967;62968;62969;62970;62971;62972	49770;49771;49772;49773;49774;49775;49776;49777;49778	62963	49771	q106379a	15869	62965	49775	q106381a	15450	62965	49775	q106381a	15450	UID4089
23.9077	24.9461	26.2537	26.2826	25.6866	24.6019	25.1452	S	2			___1		+		omm2.3_mel270	1	0	258.36	213.9	258.36	-0.25734	430710000	331	1.40284	0.102879	1.42655	1.64739	3.57384	0.279415	0.44666	0.762298	H3BRF9;Q96K21-3;Q96K21-2;Q96K21;H3BRM1;Q96K21-4	331;286;344;354;262;179	H3BRF9	H3BRF9	Abscission/NoCut checkpoint regulator	ZFYVE19	QDPERVTLQDYRLPDSDDDEDEETAIQRVLQ		X;X;X;X;X;X;X;X;X;X;X;X;X;X;X;Phospho (STY);X;X;X;X;X;X;X;X;X;X;X;X;X;X;X	XXXXXXXXXXXXPPPPPPPPPPPPPPPPXXX	LPDS(1)DDDEDEETAIQR	LPDS(149.65)DDDEDEET(-149.65)AIQR	4	4132	331	5033	6084	40315;40316;40317;40318;40319;40320;40321;40322;40323;40324;40325;40326;40327;40328	33041;33042;33043;33044;33045;33046;33047;33048	40318	33044	q106380a	36107	40318	33044	q106380a	36107	40318	33044	q106380a	36107	UID4099
19.3317	19.5285	22.6499	24.251	23.4992	23.1884	21.3353	S	2			___1		+		omm2.3_mel270	1	9.49479e-30	113.69	95.273	113.69	-0.6655	54464000	118	0.555044	0.258563	2.17044	4.0366	6.71037	1.02985	2.83174	3.03909	H3BRG5;Q9Y3M8-5;Q9Y3M8-3;Q9Y3M8-4;Q9Y3M8-2;Q9Y3M8	118;125;15;98;125;133	H3BRG5	H3BRG5	StAR-related lipid transfer protein 13	STARD13	SMKLDVNFQRKKGDDSDEEDLCISNKWTFQR		X;X;X;X;X;X;X;X;X;X;X;X;X;X;X;Phospho (STY);X;X;X;X;X;X;X;X;X;X;X;X;X;X;X	XXXXXXXXXXPPPPPPPPPPPPPPPPXXXXX	KGDDS(1)DEEDLCISNK	KGDDS(82.81)DEEDLCIS(-82.81)NK	5	4137	118	4183;4248	5086;5161	34532;34533;34534;34535;34536;34933	28625;28626;28917	34533	28626	q106381a	27142	34533	28626	q106381a	27142	34533	28626	q106381a	27142	UID4104
24.5202	20.9393	24.6275	24.8269	24.4258	24.0501	23.1651	S	2			___1					0.999925	0.00142101	66.299	28.75	65.224	0.8014	165640000	94	1.17365	0.119034	0.59751	1.89696	1.41264	0.166846	0.877853	0.475985	H3BS42;Q9H5H4	94;125	H3BS42	H3BS42	Zinc finger protein 768	ZNF768	QSPEFESQSPRYEPQSPGYEPRSPGYEPRSP		X;X;X;X;X;X;X;X;X;X;X;X;X;X;X;Phospho (STY);X;X;X;X;X;X;X;X;X;X;X;X;X;Phospho (STY);X	XXXXXXXXXXXPPPPPPPPPPPXXXXXXXXX	S(1)PGYEPR	S(41.25)PGY(-41.25)EPR	1	4145	94	8475;10561	10400;12958	67094;67095;67096;67097;67098;67099;67100;67101;82691	52895;52896;52897;52898;52899;52900;64447	67094	52895	q106377a	13816	67096	52897	q106381a	14099	82691	64447	q106385a	26982	UID4112
24.2679	25.0116	26.0002	26.7357	26.6812	20.6658	20.6734	S	3			___1		+	+	omm2.3_mel270;omm2.5_mel270	1	5.07079e-72	128.92	120.27	106.88	0.94068	1444400000	1370	1.67356	0.08944	1.67356	1.83264	4.44288	2.06245	-3.97011	-10.6755	H3BS99;Q9H2Y7;A0A0C4DGM5;Q9H2Y7-2	337;1370;555;598	H3BS99;Q9H2Y7	Q9H2Y7	Zinc finger protein 106	ZNF106	LRKKKSLRAAHVPENSDTEQDVLTVKPVRKV		X;X;X;X;X;X;X;X;X;X;X;X;X;X;X;Phospho (STY);X;Phospho (STY);X;X;X;X;X;X;X;X;X;X;X;X;X	XXXXXXXXPPPPPPPPPPPPPPPPPPPPPXX	AAHVPENS(1)DT(1)EQDVLTVKPVR	AAHVPENS(83.22)DT(72.47)EQDVLT(-72.47)VKPVR	8	4149	337;1370	51	61;62	387;388;390;391;392;393;394;395;396;397;398;399;400;401;402;403;404;405;406;407;408;409;410;411;412;413;414;415;416;417;418;419;420;421;422;423	264;265;266;268;269;270;271;272;273;274;275;276;277;278;279;280;281;282;283;284;285;286;287;288;289;290;291;292;293;294;295;296;297	417	297	q106387a	50659	400	280	q106387a	49614	400	280	q106387a	49614	UID4116
21.2637	23.8546	24.9584	24.982	25.486	25.1697	24.904	S	3			___1					1	3.5785e-81	127.58	117.87	127.58	1.0972	198820000	295	0.158444	0.669229	1.09747	2.58299	2.60691	0.704586	2.47769	1.90259	H3BS99	295	H3BS99	H3BS99		ZNF106	ELLEANKTPLEKEPHSPADQPEQQAESTLTS		X;X;X;X;X;X;X;X;X;X;X;X;X;X;X;Phospho (STY);X;X;X;X;X;X;X;X;X;X;X;X;X;X;X	XXXXXXXXXXXXPPPPPPPPPPPPPPPPPPP	EPHS(1)PADQPEQQAESTLTSAETR	EPHS(98.48)PADQPEQQAES(-98.48)T(-101.85)LT(-108.13)S(-111.03)AET(-118.54)R	4	4152	295	2199;9701	2681;11923	18029;18030;18031;18032;18033;18034;18035	13656;13657;13658;13659;13660	18031	13658	q106379a	43551	18031	13658	q106379a	43551	18031	13658	q106379a	43551	UID4119
22.3444	20.9942	24.0096	24.064	23.9728	20.3333	22.7837	S	2			___1		+		omm2.3_mel270	0.967985	4.16309e-05	117.7	73.38	96.143	0.16377	92532000	306	1.72735	0.0862053	1.72735	2.3462	4.65199	0.0249885	-0.11079	-0.0791983	H3BUF6;Q8WWM7-6;Q8WWM7-8;Q8WWM7-5;Q8WWM7-4;Q8WWM7-9;Q8WWM7-2;Q8WWM7;Q8WWM7-3;H3BSK9;Q8WWM7-7	306;306;306;306;306;306;306;306;306;246;306	H3BUF6	H3BUF6	Ataxin-2-like protein	ATXN2L	QRELRAAQLAREIESSPQYRLRIAMENDDGR		X;X;X;X;X;X;X;X;X;X;X;X;X;X;X;Phospho (STY);X;X;X;X;X;X;X;X;X;X;X;X;X;X;X	XXXXXXXXXXXPPPPPPPPPXXXXXXXXXXX	EIES(0.032)S(0.968)PQYR	EIES(-14.81)S(14.81)PQY(-60.79)R	5	4166	306	2030	2472	16640;16641;16642;16643;16644;16645;16646;16647;16648;16649;16650	12642;12643;12644;12645;12646	16644	12646	q106387a	25642	16643	12645	q106384a	19770	16643	12645	q106384a	19770	UID4133
24.6651	23.3456	25.089	25.5021	26.5766	20.5254	25.3605	S	2			___1					0.999309	0	228.9	202.17	126.88	0.41767	1445300000	600	0.969181	0.144455	0.969181	1.71726	2.27575	0.146997	-1.06236	-0.423932	H3BUF6;Q8WWM7-6;Q8WWM7-8;Q8WWM7-5;Q8WWM7-4;Q8WWM7-9;Q8WWM7-2;Q8WWM7;Q8WWM7-3	600;594;594;594;594;594;594;594;594	H3BUF6	H3BUF6	Ataxin-2-like protein	ATXN2L	KEKEVDGLLTSEPMGSPVSSKTESVSDKEDK		X;X;X;X;X;X;X;X;X;X;X;X;X;Oxidation (M);X;Phospho (STY);X;X;Phospho (STY);X;X;X;X;X;X;Phospho (STY);X;X;X;X;X	XPPPPPPPPPPPPPPPPPPPPXXXXXXXXXX	EKEVDGLLTSEPMGS(0.999)PVSSK	EKEVDGLLT(-37.62)S(-37.62)EPMGS(37.62)PVS(-37.62)S(-37.62)K	15	4167	600	2066;2387	2518;2519;2909;2910;2911	17020;17021;17022;17023;17024;17025;17026;17027;17028;17029;17030;17031;17032;17033;17034;17035;17036;17037;17038;17039;17040;17041;17042;17043;17044;17045;17046;19422;19423;19424;19425;19426;19427;19428;19429;19430;19431;19432;19433;19434;19435;19436;19437;19438;19439;19440;19441;19442;19443;19444;19445	12944;12945;12946;12947;12948;12949;12950;12951;12952;12953;12954;12955;12956;12957;14672;14673;14674;14675;14676;14677;14678;14679;14680;14681;14682;14683;14684;14685;14686;14687;14688;14689;14690;14691;14692	17026	12950	q106384a	40209	19427	14678	q106384a	45161	19427	14678	q106384a	45161	UID4134
24.7843	23.8606	26.25	25.4516	27.2161	23.5543	25.7472	S	2			___1					1	8.89414e-225	211.17	167.62	190.82	-1.5343	554710000	111	0.72956	0.196206	1.12058	1.98343	2.66897	0.0923153	0.328279	0.275916	H3BUF6;Q8WWM7-6;Q8WWM7-8;Q8WWM7-5;Q8WWM7-4;Q8WWM7-9;Q8WWM7-2;Q8WWM7;Q8WWM7-3;H3BSK9;Q8WWM7-7	111;111;111;111;111;111;111;111;111;51;111	H3BUF6	H3BUF6	Ataxin-2-like protein	ATXN2L	IGSARGQSTGKGPPQSPVFEGVYNNSRMLHF		X;X;X;X;X;X;X;X;X;X;X;X;X;X;X;Phospho (STY);X;X;X;X;X;X;X;X;X;X;X;X;X;X;X	XXXXXXXXXXXPPPPPPPPPPPPPPPPXXXX	GPPQS(1)PVFEGVYNNSR	GPPQS(135.61)PVFEGVY(-147.28)NNS(-135.61)R	5	4172	111	2993	3638	23918;23919;23920;23921;23922;23923;23924;23925;23926;23927;23928;23929;23930;23931;23932;23933	17976;17977;17978;17979;17980;17981;17982;17983;17984;17985;17986;17987;17988;17989;17990;17991;17992;17993;17994;17995;17996;17997;17998;17999;18000;18001;18002;18003;18004;18005;18006;18007;18008;18009;18010;18011;18012;18013	23925	17993	q106381a	49898	23918	17978	q106377a	48909	23918	17978	q106377a	48909	UID4139
22.7256	21.6677	24.8227	24.3486	25.6647	20.5554	24.4289	S	2			___1		+		omm2.3_mel270	0.945414	4.08478e-121	169.02	126.62	169.02	0.35895	186460000	565	0.725543	0.198456	1.64467	2.74872	4.33373	0.0474635	0.29553	0.147202	H3BUF6;Q8WWM7-6;Q8WWM7-8;Q8WWM7-5;Q8WWM7-4;Q8WWM7-9;Q8WWM7-2;Q8WWM7;Q8WWM7-3	565;559;559;559;559;559;559;559;559	H3BUF6	H3BUF6	Ataxin-2-like protein	ATXN2L	ELRKFGAQFKLQPSSSPENSLDPFPPRILKE		X;X;X;X;X;X;X;X;X;X;X;X;X;X;X;Phospho (STY);X;X;X;X;X;X;X;X;X;X;X;X;X;X;X	XXXXXXXXXXPPPPPPPPPPPPPPPPPXXXX	LQPS(0.001)S(0.054)S(0.945)PENSLDPFPPR	LQPS(-31.01)S(-12.45)S(12.45)PENS(-52.24)LDPFPPR	6	4175	565	5110	6182;6183	40942;40944;40945;40947;40948;40952;40954;40956;40958;40959;40960;40961;40962;40963	33570;33571;33572;33573;33575;33576;33577;33578;33579;33580;33583;33584;33585;33586;33587;33589;33590;33591	40942	33572	q106377a	58125	40942	33572	q106377a	58125	40942	33572	q106377a	58125	UID4142
23.5814	21.8695	22.7046	23.081	23.3441	22.6101	22.9549	S	2			___1					0.998157	0.000105933	66.387	53.771	66.387	-3.2328	50436000	2	0.108856	0.766627	0.172109	0.317739	0.466246	0.0205102	0.0570202	0.0653053	H3BUU5;P08047-3;P08047	2;2;2	H3BUU5	H3BUU5	Transcription factor Sp1	SP1	______________MSDQDHSMDEMTAVVKI		X;X;X;X;X;X;X;X;X;X;X;X;X;X;X;Phospho (STY);X;X;X;X;X;X;X;X;X;X;X;X;X;X;X	XXXXXXXXXXXXXXXPPPPPPPPPPPPPPPX	S(0.998)DQDHS(0.002)MDEMTAVVK	S(27.35)DQDHS(-27.35)MDEMT(-51.4)AVVK	1	4180	2	7473	9142	58856;58857;58858;58859;58860;58861	46665;46666;46667;46668;46669	58856	46665	q106377a	48923	58856	46665	q106377a	48923	58856	46665	q106377a	48923	UID4147
22.6768	20.6087	23.6289	23.7706	21.5351	22.5213	23.1445	S	2			___1					1	0.00553856	56.013	19.589	52.579	-0.38607	76692000	5	0.945951	0.15047	0.455459	1.33543	1.10349	0.414149	1.19013	1.102	H3BUV2;P78549-3;P78549-2;P78549;H3BPD5	5;7;14;22;2	H3BUV2	H3BUV2	Endonuclease III-like protein 1	NTHL1	___________XRSRSLGPGAGPRGCREEPG		X;X;X;X;X;X;X;X;X;X;X;X;X;X;X;Phospho (STY);X;X;X;X;X;X;X;X;X;X;X;X;X;X;X	XXXXXXXXXXXXXXXPPPPPPPPPXXXXXXX	S(1)LGPGAGPR	S(52.58)LGPGAGPR	1	4183	5	8073	9887	63744;63745;63746;63747;63748;63749;63750	50430;50431;50432;50433;50434;50435	63749	50435	q106387a	23821	63745	50431	q106379a	18638	63745	50431	q106379a	18638	UID4150
20.979	22.3759	21.3621	23.2134	24.9588	21.6208	23.8722	S	3			___1					0.999993	1.65903e-24	88.917	81.205	88.917	-0.64457	73088000	174	0.0954819	0.794675	0.427803	1.50065	1.04346	0.297224	1.06904	0.806956	H3BUV9;Q96S82	174;230	H3BUV9	H3BUV9	Ubiquitin-like protein 7	UBL7	SSYRDMPGGFLFEGLSDDEDDFHPNTRSTPS		X;X;X;X;X;Oxidation (M);X;X;X;X;X;X;X;X;X;Phospho (STY);X;X;X;X;X;X;X;X;X;X;X;X;X;X;X	XXXXPPPPPPPPPPPPPPPPPPPPPPPXXXX	DMPGGFLFEGLS(1)DDEDDFHPNTR	DMPGGFLFEGLS(51.48)DDEDDFHPNT(-51.48)R	12	4184	174	1473	1792	12787;12788;12789;12790;12791;12792;12793	9857;9858	12787	9857	q106377a	75565	12787	9857	q106377a	75565	12787	9857	q106377a	75565	UID4151
20.167	19.7363	22.0755	21.3675	23.631	19.2873	21.096	S	2			___1					0.792126	0.000937277	64.224	51.429	64.224	2.5563	22998000	416	0.846807	0.169548	1.14711	2.40633	2.7412	0.0859525	0.239964	0.25813	H7BXF5;Q9H0E3;Q9H0E3-3	416;442;442	H7BXF5	H7BXF5	Histone deacetylase complex subunit SAP130	SAP130	NIPVAKVVPQQITHTSPRIQPDYPAERSSLI		X;X;X;X;X;X;X;X;X;X;X;X;X;X;X;Phospho (STY);X;X;X;X;X;X;X;X;X;X;X;X;X;X;X	XXXXXXPPPPPPPPPPPPXXXXXXXXXXXXX	VVPQQIT(0.015)HT(0.193)S(0.792)PR	VVPQQIT(-17.34)HT(-6.13)S(6.13)PR	10	4193	416	10517	12907	82439;82441;82443;82445;82447	64285	82439	64285	q106377a	21256	82439	64285	q106377a	21256	82439	64285	q106377a	21256	UID4160
22.6987	22.4279	27.3424	26.6023	26.9673	25.9655	25.2951	S	2			___1	+	+	+	omm2.3_mel270;omm2.5_mel270	1	6.1845e-05	96.665	73.925	61.65	-0.091029	802050000	417	3.30678	0.118	3.19216	4.40738	15.0052	1.86602	3.067	8.4828	H7BXR3;O94875-5;O94875-4;O94875-3;O94875-10;H7BZX1;O94875-2;H7C1R7;H7BZK1;O94875-8;O94875-7;O94875;O94875-12;O94875-9;O94875-11	377;377;377;331;510;205;352;135;203;347;163;259;417;330;359	H7BXR3;O94875-12	O94875-12	Sorbin and SH3 domain-containing protein 2	SORBS2	MSSASMASDFRKRRKSEPAVGPPRGLGDQSA		X;X;X;X;X;X;X;X;X;X;X;X;X;X;X;Phospho (STY);X;X;X;X;X;X;X;X;X;X;X;X;X;X;X	XXXXXXXXXXXXXXXPPPPPPPPPXXXXXXX	S(1)EPAVGPPR	S(61.65)EPAVGPPR	1	4198	377;417	7582	9268	59502;59503;59504;59505;59506;59507;59508;59509;59510;59511;59512;59513	47111;47112;47113;47114;47115;47116;47117;47118;47119;47120;47121;47122;47123;47124;47125;47126;47127;47128;47129;47130;47131	59510	47130	q106385a	22013	59502	47111	q106377a	21245	59502	47111	q106377a	21245	UID4165
21.4311	20.6497	20.8458	23.3643	23.9174	21.8032	20.405	S	2			___1					0.999992	1.96437e-07	88.552	74.097	88.552	-1.2108	42803000	148	0	1	0.5598	1.66879	1.33015	0.0251062	0.0637207	0.079562	H7C0I3;Q96BY6-3;Q96BY6	148;1251;1257	H7C0I3	H7C0I3	Dedicator of cytokinesis protein 10	DOCK10	TNGGFQSQTAIKHANSVDTSFSKDVLNSIAV		X;X;X;X;X;X;X;X;X;X;X;X;X;X;X;Phospho (STY);X;X;X;X;X;X;X;X;X;X;X;X;X;X;X	XXXXXXXXXXXXPPPPPPPPPPPXXXXXXXX	HANS(1)VDTSFSK	HANS(52.71)VDT(-52.71)S(-56.5)FS(-65.6)K	4	4231	148	3320	4032	26294;26295;26296;26297;26298;26299	19818;19819;19820	26294	19818	q106377a	17999	26294	19818	q106377a	17999	26295	19819	q106381a	17211	UID4198
23.3045	20.3424	24.6615	24.1524	23.4827	22.9512	22.8852	S	2			___1					0.995533	0.00297815	76.282	49.609	59.426	-1.6032	83122000	473	1.12285	0.124617	0.819644	2.2754	1.91432	0.270125	1.09474	0.73898	H7C0P6;O95819-5;E7EX83;E7ENQ1;G3XAA2;H7C360;O95819-4;O95819	473;648;455;571;571;587;571;656	H7C0P6	H7C0P6	Mitogen-activated protein kinase kinase kinase kinase 4	MAP4K4	LQGSGQQNSQAGQRNSTSIEPRLLWERVEKL		X;X;X;X;X;X;X;X;X;X;X;X;X;X;X;Phospho (STY);X;X;X;X;X;X;X;X;X;X;X;X;X;X;X	XXXXXXXXXXXXXXPPPPPPPPXXXXXXXXX	NS(0.996)T(0.004)SIEPR	NS(23.91)T(-23.91)S(-33.69)IEPR	2	4237	473	6092	7481	49129;49130;49131;49132;49133;49134	39371;39372;39373;39374	49130	39372	q106378a	15157	49131	39373	q106379a	15078	49131	39373	q106379a	15078	UID4204
19.9698	19.6027	25.5302	25.0574	25.668	22.666	25.3641	S	3			___1		+		omm2.3_mel270	0.916569	1.88741e-71	145.1	129.9	107.06	-0.097114	237420000	521	0.572556	0.249096	3.59362	5.63228	20.4703	1.04625	4.22881	3.10599	H7C155;P04049;P04049-2	521;642;662	H7C155	H7C155	RAF proto-oncogene serine/threonine-protein kinase	RAF1	RAAHTEDINACTLTTSPRLPVF_________		X;X;X;X;X;X;X;X;X;X;X;X;X;X;X;Phospho (STY);X;X;X;X;X;X;X;X;X;X;X;X;X;X;X	XPPPPPPPPPPPPPPPPPXXXXXXXXXXXXX	AAHTEDINACTLT(0.008)T(0.076)S(0.917)PR	AAHT(-99.7)EDINACT(-40.49)LT(-20.87)T(-10.82)S(10.82)PR	15	4242	521	50	60	370;372;374;376;377;378;379;382	253;255;257;259;260;261;262	376	259	q106382a	37575	371	254	q106378a	31535	371	254	q106378a	31535	UID4209
25.4369	22.8375	26.7913	26.0499	26.3534	24.9756	24.2345	S	2			___1					0.999989	7.40644e-09	132.01	106.54	132.01	0.14568	988050000	582	0.909014	0.15779	0.956278	2.26102	2.2436	0.117907	0.467831	0.346167	H7C155;P04049;P04049-2;P10398;Q96II5	500;621;641;582;585	H7C155;P10398	P10398	RAF proto-oncogene serine/threonine-protein kinase;Serine/threonine-protein kinase A-Raf	RAF1;ARAF	IELLQHSLPKINRSASEPSLHRAAHTEDINA;IELLQRSLPKIERSASEPSLHRTQADELPAC		X;X;X;X;X;X;X;X;X;X;X;X;X;X;X;Phospho (STY);X;X;X;X;X;X;X;X;X;X;X;X;X;X;X	XXXXXXXXXXXXXPPPPPPPPPXXXXXXXXX	SAS(1)EPSLHR	S(-49.72)AS(49.72)EPS(-71.49)LHR	3	4243	500;582	7360	9000	57965;57966;57967;57968;57969;57970;57971;57972;57973;57974;57975;57976;57977;57978;57979	46040;46041;46042;46043;46044;46045;46046;46047;46048;46049;46050;46051;46052	57967	46043	q106379a	13072	57967	46043	q106379a	13072	57967	46043	q106379a	13072	UID4210
22.4903	19.7541	22.81	21.3101	21.5561	20.312	20.5786	S	2			___1					0.972853	2.08551e-08	90.367	80.679	60.657	-2.7263	21797000	574	1.01063	0.138619	0.250598	0.769866	0.650815	0.173177	-0.676894	-0.492445	H7C1N2;J3KR05;O75128-2;O75128-3;O75128;O75128-7;H7C2C4;O75128-6	466;459;656;574;574;631;550;116	H7C1N2;O75128-3	O75128-3	Protein cordon-bleu	COBL	NRNNNAGSFDSEGVASRRDSLAPLQAEHSQP		X;X;X;X;X;X;X;X;X;X;X;X;X;X;X;Phospho (STY);X;X;X;X;X;X;X;X;X;X;X;X;X;X;X	XXPPPPPPPPPPPPPPPXXXXXXXXXXXXXX	NNNAGS(0.001)FDS(0.026)EGVAS(0.973)R	NNNAGS(-30.35)FDS(-15.69)EGVAS(15.69)R	14	4268	466;574	5866	7197	47327;47328;47329;47330;47331;47332	38084;38085	47327	38084	q106381a	26526	47328	38085	q106384a	25847	47328	38085	q106384a	25847	UID4235
23.6191	22.004	23.6398	19.2363	21.1161	20.483	20.6937	S	2			___1					0.99588	5.70884e-11	96.247	55.87	96.247	-0.19255	89567000	208	0.209457	0.582473	0.336869	-1.48086	-0.844537	0.950532	-2.22324	-2.73004	H7C1V4;Q9HCH0-2;Q9HCH0-3;Q9HCH0	208;489;489;489	H7C1V4	H7C1V4	Nck-associated protein 5-like	NCKAP5L	PQLPRNSRIPCRNSGSDGSPSPLLARRGLGG		X;X;X;X;X;X;X;X;X;X;X;X;X;X;X;Phospho (STY);X;X;X;X;Phospho (STY);X;X;X;X;X;X;X;X;X;X	XXXXXXXXXXXXPPPPPPPPPPPPPPXXXXX	NS(0.003)GS(0.996)DGS(0.01)PS(0.991)PLLAR	NS(-24.89)GS(24.89)DGS(-20.48)PS(20.48)PLLAR	4	4274	208	5994	7349;7350	48191;48194;48195;48196;48198;48199;48200;48201;48202;48203	38706;38707;38710;38711;38712;38714;38715	48195	38711	q106381a	38334	48195	38711	q106381a	38334	48195	38711	q106381a	38334	UID4241
22.6129	20.5633	21.6014	21.8222	23.9004	21.2835	22.1427	S	2			___1					1	4.23678e-31	119.46	101.54	119.46	0.073468	35584000	192	0.382378	0.375276	0.273071	0.853223	0.701989	0.0358829	0.125017	0.112505	H7C1V4;Q9HCH0-2;Q9HCH0-3;Q9HCH0	192;473;473;473	H7C1V4	H7C1V4	Nck-associated protein 5-like	NCKAP5L	PPTSEKSPSPGGPQLSPQLPRNSRIPCRNSG		X;X;X;X;X;X;X;X;X;X;X;X;X;X;X;Phospho (STY);X;X;X;X;X;X;X;X;X;X;X;X;X;Phospho (STY);X	XXXXXXPPPPPPPPPPPPPPPXXXXXXXXXX	SPSPGGPQLS(1)PQLPR	S(-90.65)PS(-70.93)PGGPQLS(70.93)PQLPR	10	4279	192	8652	10629	68594;68595;68596;68597;68598;68599	54020;54021;54022;54023	68594	54021	q106377a	43318	68594	54021	q106377a	43318	68594	54021	q106377a	43318	UID4246
21.257	22.9233	22.3163	22.5848	24.6745	21.5676	22.4991	S	2			___1					1	1.30002e-18	132.86	116.09	53.252	-0.10396	94954000	554	0.38978	0.36851	0.390373	1.10168	0.961966	0.0186517	-0.0567951	-0.0595034	H7C5W9;P16615-5;P16615-2;P16615-3;P16615-4;P16615	554;663;663;663;636;663	H7C5W9	H7C5W9	Sarcoplasmic/endoplasmic reticulum calcium ATPase 2	ATP2A2	TSKAFTGREFDELNPSAQRDACLNARCFARV		X;X;X;X;X;X;X;X;X;X;X;X;X;X;X;Phospho (STY);X;X;X;X;X;X;X;X;X;X;X;X;X;X;X	XXXXXXXXPPPPPPPPPPPXXXXXXXXXXXX	EFDELNPS(1)AQR	EFDELNPS(53.25)AQR	8	4311	554	1941	2363	16114;16115;16116;16117;16118;16119;16120;16121;16122	12282;12283;12284;12285;12286	16118	12286	q106387a	48863	16114	12282	q106377a	36170	16114	12282	q106377a	36170	UID4278
19.8235	20.4027	21.7372	21.9833	21.5937	19.6324	20.7542	S	2			___1		+		omm2.3_mel270	0.999998	0.000929685	64.297	43.835	62.14	-3.2266	14878000	469	0	1	2.10258	1.65827	6.3513	0.04069	0.080162	0.126992	H8Y6P7;P0CAP2-3;P0CAP2	469;72;72	H8Y6P7	H8Y6P7	DNA-directed RNA polymerase II subunit GRINL1A	GCOM1;POLR2M	KLKAAIAECEEVRRKSELFNPVSLDCKLRQK		X;X;X;X;X;X;X;X;X;X;X;X;X;X;X;Phospho (STY);X;X;X;X;X;X;X;X;X;X;X;X;X;X;X	XXXXXXXXXXXXXXXPPPPPPPPPPPPXXXX	S(1)ELFNPVSLDCK	S(57.44)ELFNPVS(-57.44)LDCK	1	4312	469	7569	9255	59445;59446;59447;59448;59449;59450	47074;47075;47076;47077;47078	59447	47076	q106381a	62560	59448	47078	q106384a	61184	59448	47078	q106384a	61184	UID4279
24.4362	19.4469	26.0264	24.9751	24.7693	24.1184	23.6991	S	2			___1					0.999464	9.21711e-05	80.905	20.387	80.905	0.43736	184450000	15	1.08038	0.130204	0.735933	3.31537	1.72128	0.288786	1.96719	0.785801	J3QRX6;H9KV77;Q9NQ92	15;54;66	J3QRX6	J3QRX6	Coordinator of PRMT5 and differentiation stimulator	COPRS	_MDRLARGTQSIPNDSPARGEGTHSEEEGFA		X;X;X;X;X;X;X;X;X;X;X;X;X;X;X;Phospho (STY);X;X;X;X;X;X;X;X;X;X;X;X;X;X;X	XXXXXXXPPPPPPPPPPPPXXXXXXXXXXXX	GTQS(0.001)IPNDS(0.999)PAR	GT(-49.76)QS(-32.79)IPNDS(32.79)PAR	9	4317	15	3265	3969	25915;25916;25917;25918;25920;25921	19550;19551;19552;19553;19555;19556	25920	19555	q106384a	18122	25920	19555	q106384a	18122	25920	19555	q106384a	18122	UID4284
23.1672	21.892	22.0648	23.197	24.3481	20.1526	19.3796	S	2			___1					0.999186	0	231.37	202.38	231.37	-0.033225	2316300000	26	0.545431	0.263175	0.268313	0.673702	0.691203	1.18243	-2.76347	-3.70642	I1E4Y6;Q6Y7W6-4;Q6Y7W6-5;Q6Y7W6;Q6Y7W6-3;C9JHW1;E7ESB6;C9JW88;F8WCD5;C9JPV7;C9JXQ0;C9J0V6;C9JHT0;C9JRZ2	26;26;26;26;26;26;26;26;26;26;26;26;26;26	I1E4Y6	I1E4Y6	PERQ amino acid-rich with GYF domain-containing protein 2	GIGYF2	GPEWLRALSSGGSITSPPLSPALPKYKLADY		X;X;X;X;X;X;X;X;X;X;X;X;X;X;X;Phospho (STY);X;X;X;Phospho (STY);X;X;X;X;X;X;X;X;X;X;X	XXXXXXPPPPPPPPPPPPPPPPPPPXXXXXX	ALSSGGSIT(0.001)S(0.999)PPLS(1)PALPK	ALS(-102.26)S(-101.1)GGS(-72.33)IT(-30.89)S(30.89)PPLS(61.45)PALPK	10	4329	26	508	624;625	4327;4330;4331;4332;4333;4334;4335;4336;4338;4340;4341;4342;4343;4344;4345;4347;4351	3217;3218;3221;3222;3223;3225;3226;3228;3229;3230;3231;3232;3233;3234;3235;3236;3237;3238;3239;3240;3241;3243;3244;3245;3246;3247;3251	4336	3223	q106377a	61906	4336	3223	q106377a	61906	4336	3223	q106377a	61906	UID4296
26.9991	23.3683	28.2048	26.8077	20.6383	26.4557	21.7409	S	2			___1					1	0.000119131	87.184	31.87	67.385	1.3058	955950000	18	0.449923	0.317236	0.00324042	0.0332899	0.0101125	0.124803	-1.08537	-0.364783	I3L4F6;I3L0U5;Q6PK04	18;19;19	I3L4F6	I3L4F6	Coiled-coil domain-containing protein 137	CCDC137	AGRGAAVSRVQAGPGSPRRARGRQQVQPLGK		X;X;X;X;X;X;X;X;X;X;X;X;X;X;X;Phospho (STY);X;X;X;X;X;X;X;X;X;X;X;X;X;X;X	XXXXXXXXXPPPPPPPPPXXXXXXXXXXXXX	VQAGPGS(1)PR	VQAGPGS(67.38)PR	7	4338	18	10340	12688	80969;80970;80971;80972;80973;80974;80975;80976;80977;80978;80979;80980;80981	63085;63086;63087;63088;63089;63090;63091;63092;63093;63094;63095	80979	63095	q106387a	13005	80978	63094	q106386a	58596	80979	63095	q106387a	13005	UID4305
26.9584	20.7222	26.3734	27.2588	24.1617	25.6303	22.9564	S	2			___1					0.993133	2.6136e-57	154.36	96.572	115.34	-0.38118	533620000	131	0.433489	0.330308	0.317215	2.091	0.800982	0.0428756	0.453045	0.133539	I3L419;I3L156;Q9BSJ6-2;Q9BSJ6;I3L2R2	131;162;131;131;23	I3L419	I3L419	Protein FAM64A	FAM64A	VKARRRKRGAQKGSGSPTHSLSQKSTRLSGA		X;X;X;X;X;X;X;X;X;X;X;X;X;X;X;Phospho (STY);X;X;X;X;X;X;X;X;X;X;X;X;X;X;X	XXXXXXXXXXXXPPPPPPPPPPPPXXXXXXX	GS(0.005)GS(0.993)PT(0.002)HSLSQK	GS(-23.05)GS(23.05)PT(-27.62)HS(-36.44)LS(-71.74)QK	4	4339	131	3109	3780	24783;24784;24785;24786;24787;24788;24789;24790;24791	18695;18696;18697;18698;18699;18700;18701;18702	24788	18701	q106384a	12377	24785	18698	q106381a	8489	24785	18698	q106381a	8489	UID4306
24.5281	19.3059	22.9912	25.8735	24.664	23.6645	23.5951	S	2			___1					1	1.8228e-47	153.09	121.74	153.09	1.3645	175900000	16	0.944003	0.150395	0.483861	2.59254	1.16509	0.237135	1.7128	0.655917	I3L419;I3L156;Q9BSJ6-2;Q9BSJ6;I3L427	16;16;16;16;16	I3L419	I3L419	Protein FAM64A	FAM64A	MASRWQNMGTSVRRRSLQHQEQLEDSKELQP		X;X;X;X;X;X;X;X;X;X;X;X;X;X;X;Phospho (STY);X;X;X;X;X;X;X;X;X;X;X;X;X;X;X	XXXXXXXXXXXXXXXPPPPPPPPPPPPXXXX	S(1)LQHQEQLEDSK	S(139.9)LQHQEQLEDS(-139.9)K	1	4340	16	8132	9965	64248;64249;64250;64251;64252;64253;64254;64255;64256	50811;50812;50813;50814;50815;50816	64249	50812	q106379a	17556	64249	50812	q106379a	17556	64249	50812	q106379a	17556	UID4307
24.7771	23.9744	25.7127	21.1212	26.5441	19.4037	24.359	S	3			___1					0.938638	6.38748e-27	111.93	100.66	111.93	-0.32563	305290000	119	1.02839	0.137033	0.0123144	0.0835953	0.0380432	0.371563	-2.49437	-0.99379	I3L280;O94763-2;O94763-4;O94763-3;O94763	119;296;354;346;372	I3L280	I3L280	Unconventional prefoldin RPB5 interactor 1	URI1	KFSEKKEEAKRKRKNSTGSGHSAQELPTIRT		X;X;X;X;X;X;X;X;X;X;X;X;X;X;X;Phospho (STY);X;X;X;X;X;X;X;X;X;X;X;X;X;X;X	XXXXXXXXXXXXXPPPPPPPPPPPPPPPPPX	NS(0.939)T(0.06)GS(0.001)GHSAQELPTIR	NS(11.92)T(-11.92)GS(-30.14)GHS(-38.24)AQELPT(-96.69)IR	2	4348	119	4313;6087	5237;7474	35379;49085;49086;49087;49089;49090;49091;49096	29250;39346;39347;39348;39350;39351;39352	49085	39346	q106377a	30621	49085	39346	q106377a	30621	49085	39346	q106377a	30621	UID4315
23.4804	21.9587	23.7832	22.5405	22.0578	22.0851	21.6029	S	2			___1					0.998732	9.36761e-05	112.94	77.786	112.94	0.48366	69944000	1082	0.307871	0.44884	0.0280136	0.0742874	0.0851141	0.4122	-0.875535	-1.09701	I3L2J0;A0A0A0MQR4;Q96RK0	1082;173;173	I3L2J0	I3L2J0	Protein capicua homolog	CIC	PEIQLPLPPGKRRTQSLSALPKERDSSSEKD		X;X;X;X;X;X;X;X;X;X;X;X;X;X;X;Phospho (STY);X;X;X;X;X;X;X;X;X;X;X;X;X;X;X	XXXXXXXXXXXXXPPPPPPPPPXXXXXXXXX	TQS(0.999)LS(0.001)ALPK	T(-45.72)QS(29.05)LS(-29.05)ALPK	3	4368	1082	7242;9794	8850;12032	77152;77153;77154;77155;77156;77157;77158;77159;77160;77161	60339;60340;60341;60342;60343;60344	77155	60342	q106384a	33095	77155	60342	q106384a	33095	77155	60342	q106384a	33095	UID4335
23.4676	19.9668	25.1722	25.4296	25.8451	19.8118	24.9385	S	3			___1					0.997739	9.49505e-08	66.467	57.184	58.964	2.5271	201000000	381	0	1	1.1803	3.76508	2.83305	0.0696716	0.6579	0.211953	I3L2J8;Q9UPN4-3;Q9UPN4-2;Q9UPN4	381;381;381;381	I3L2J8	I3L2J8	Centrosomal protein of 131 kDa	CEP131	RETRVPGMRQPAQELSPTPGGTAHQALKANN		X;X;X;X;X;X;X;X;X;X;X;X;X;X;X;Phospho (STY);X;X;X;X;X;X;X;X;X;X;X;X;X;X;X	XXXXXXXXXPPPPPPPPPPPPPPPPPPPXXX	QPAQELS(0.998)PT(0.002)PGGTAHQALK	QPAQELS(26.51)PT(-26.51)PGGT(-45.07)AHQALK	7	4373	381	6585	8072	52780;52781;52782;52783;52784;52785	42006;42007;42008;42009	52783	42009	q106385a	29511	52781	42007	q106378a	28435	52781	42007	q106378a	28435	UID4340
24.4495	23.1388	26.9538	26.0797	27.4936	24.2701	25.8291	S	2			___1		+		omm2.3_mel270	1	5.25681e-43	159.94	136.09	159.94	0.70297	607740000	89	1.35476	0.10451	1.61434	3.04825	4.22139	0.464829	1.25548	1.23278	I3L533;I3L2R9;Q9NXR1;Q9NXR1-1;I3L2T8	89;136;282;282;75	I3L533	I3L533	Nuclear distribution protein nudE homolog 1	NDE1	LESKLASCRNLVYDQSPNRTGGPASGRSSKN		X;X;X;X;X;X;X;X;X;X;X;X;X;X;X;Phospho (STY);X;X;X;X;X;X;X;X;X;X;X;X;X;X;X	XXXXXXXXXPPPPPPPPPPXXXXXXXXXXXX	NLVYDQS(1)PNR	NLVY(-109.9)DQS(109.9)PNR	7	4380	89	5835	7152	46995;46996;46997;46998;46999;47000;47001;47002;47003;47004	37887;37888;37889;37890;37891;37892;37893;37894;37895	47001	37893	q106383a	31777	47001	37893	q106383a	31777	47001	37893	q106383a	31777	UID4347
20.8493	25.118	27.0549	27.0735	28.9458	24.9151	26.6769	S	3			___1					0.99997	9.40622e-170	170.93	153.58	170.93	0.24585	1191600000	37	0.966371	0.145067	1.10882	4.70772	2.63731	0.459165	2.81238	1.21803	I3L436;Q8N122-3;Q8N122	37;719;877	I3L436	I3L436	Regulatory-associated protein of mTOR	RPTOR	ASPTNKGVHIHQAGGSPPASSTSSSSLTNDV		X;Phospho (STY);X;X;X;X;X;X;X;X;X;X;X;X;X;Phospho (STY);X;X;X;X;X;X;X;X;X;X;X;X;X;X;X	XXXXXXPPPPPPPPPPPPPPPPPPPPPPPPP	GVHIHQAGGS(1)PPASSTSSSSLTNDVAK	GVHIHQAGGS(45.8)PPAS(-58.36)S(-58.36)T(-45.8)S(-65.23)S(-83.44)S(-89.39)S(-93.87)LT(-102.65)NDVAK	10	4386	37	3280	3986	26003;26004;26005;26006;26007;26008;26009;26010;26011;26012;26013;26014;26015;26016	19624;19625;19626;19627;19628;19629;19630;19631;19632;19633;19634;19635;19636	26013	19636	q106386a	59158	26013	19636	q106386a	59158	26013	19636	q106386a	59158	UID4353
19.3935	23.9154	27.6773	26.2132	21.6853	25.0898	26.1569	S	2			___1					0.998845	0	299.93	272.29	243.61	-0.51207	2451900000	23	0.549946	0.261166	0.51412	3.53748	1.23075	0.638889	3.96886	1.70847	I3L436;Q8N122-3;Q8N122	23;705;863	I3L436	I3L436	Regulatory-associated protein of mTOR	RPTOR	QRVLDTSSLTQSAPASPTNKGVHIHQAGGSP		X;X;X;X;X;X;X;X;X;X;X;Phospho (STY);X;X;X;Phospho (STY);X;X;X;X;X;X;X;X;X;X;X;X;X;Phospho (STY);X	XXPPPPPPPPPPPPPPPPPPXXXXXXXXXXX	VLDTSSLT(0.003)QS(0.997)APAS(0.999)PT(0.001)NK	VLDT(-92.3)S(-70.65)S(-57.65)LT(-25.5)QS(25.5)APAS(29.37)PT(-29.37)NK	14	4388	23	10225	12547;12548	80140;80141;80142;80143;80144;80145;80146;80147;80148;80149;80150;80151;80152;80153;80154;80155;80156;80157;80158;80159;80160;80161	62480;62481;62482;62483;62484;62485;62486;62487;62488;62489;62490;62491;62492;62493;62494;62495;62496;62497;62498	80157	62496	q106385a	38540	80142	62482	q106381a	39060	80158	62498	q106387a	50410	UID4355
27.1782	24.1926	27.9876	25.3881	26.6663	25.7771	25.5836	S	2			___1					0.998773	4.35571e-225	212.9	194.07	208.85	-0.59289	2529600000	94	0.170798	0.647322	0.261019	0.995297	0.67462	0.00103669	-0.00504398	-0.0033718	I3L456;Q15276-2;Q15276	94;407;407	I3L456	I3L456	Rab GTPase-binding effector protein 1	RABEP1	KSDNDMFKDGLRRAQSTDSLGTSGSLQSKAL		X;X;X;X;X;X;X;X;X;X;X;X;X;X;X;Phospho (STY);Phospho (STY);X;Phospho (STY);X;X;X;X;X;X;X;X;X;X;X;X	XXXXXXXXXXXXPPPPPPPPPPPPPPPPPXX	AQS(0.999)T(0.001)DSLGTSGSLQSK	AQS(29.11)T(-29.11)DS(-65.56)LGT(-117.19)S(-124.88)GS(-139.9)LQS(-170.23)K	3	4389	94	685;6764	842;843;8283;8284	5862;5864;5865;5866;5867;5868;5870;5872;5875;5877;5880;5883;5884;5885;5886;5887;5888;5889;5890;5891;5892;5893;5894;5895;54059;54061;54062;54063;54064;54065;54066;54067;54068;54070;54071;54074	4490;4492;4493;4494;4495;4496;4498;4500;4503;4504;4505;4506;4507;4508;4509;4510;4511;4512;4513;4514;42904;42906;42907;42908;42909;42911	5875	4503	q106385a	25915	5868	4496	q106382a	28824	5868	4496	q106382a	28824	UID4356
25.5545	22.3366	26.7375	21.8948	24.2958	20.3808	23.828	S	2			___1					0.999002	1.08194e-94	167.05	146.2	131.51	-0.25955	1755000000	97	0.285622	0.473902	0.0568219	0.363769	0.167875	0.286815	-1.84116	-0.780859	I3L456;Q15276-2;Q15276	97;410;410	I3L456	I3L456	Rab GTPase-binding effector protein 1	RABEP1	NDMFKDGLRRAQSTDSLGTSGSLQSKALGYN		X;X;X;X;X;X;X;X;X;X;X;X;Phospho (STY);Phospho (STY);X;Phospho (STY);X;X;X;X;X;X;X;X;X;X;X;X;X;X;X	XXXXXXXXXPPPPPPPPPPPPPPPPPXXXXX	AQS(0.976)T(0.025)DS(0.999)LGT(0.001)SGSLQSK	AQS(16)T(-16)DS(31.94)LGT(-31.94)S(-41.52)GS(-59.82)LQS(-86.25)K	6	4390	97	685;6764	842;843;8283;8284	5863;5869;5871;5874;5876;5878;5879;5881;5883;5884;5885;5886;5887;5888;5889;5890;5891;5892;5893;5894;5895;54066;54067;54068;54069;54070;54071;54072;54073;54074	4491;4497;4499;4502;4504;4505;4506;4507;4508;4509;4510;4511;4512;4513;4514;42907;42908;42909;42910;42911	5884	4505	q106379a	29580	5869	4497	q106383a	29910	5869	4497	q106383a	29910	UID4357
20.0778	19.8696	21.265	25.376	24.7996	22.2882	24.4332	S	2			___1					1	7.40308e-36	110.38	94.13	110.38	0.1035	651610000	3790	0.0853274	0.81391	0.983606	3.83981	2.31193	1.05526	3.38696	3.14322	I6L894;Q01484;Q01484-5;Q01484-2;E9PCH6;Q01484-7;H0Y931;H0Y8Y2	3790;3823;1729;1738;914;390;740;833	I6L894;Q01484-7	I6L894	Ankyrin-2	ANK2	EKLYLQTPTSSERGGSPIIQEPEEPSEHREE		X;X;X;X;X;X;Phospho (STY);X;Phospho (STY);Phospho (STY);X;X;X;X;X;Phospho (STY);X;X;X;X;X;X;X;X;X;Phospho (STY);X;X;X;X;X	XXXXXXXXXXXXXPPPPPPPPPPPPPPPPPP	GGS(1)PIIQEPEEPSEHR	GGS(93.64)PIIQEPEEPS(-93.64)EHR	3	4404	3790;390	2816;2817;2818	3412;3413;3414;3415	22398;22399;22400;22401;22402;22403;22404;22405;22406;22407;22408;22409;22410;22411;22412;22413;22414;22415;22416;22417;22418	16819;16820;16821;16822;16823;16824;16825;16826;16827;16828;16829;16830;16831	22401	16822	q106381a	31577	22401	16822	q106381a	31577	22411	16826	q106381a	31369	UID4371
23.1148	20.2857	20.9645	24.9032	23.795	22.0552	20.4132	S	2			___1					0.999929	6.40137e-05	96.113	51.796	96.113	0.28669	351520000	31	0.651008	0.220995	0.327704	1.52067	0.824259	0.095563	-0.46603	-0.284942	I6L894;Q01484;Q01484-5;Q01484-2;D6RHE1;E9PHW9;B7Z651;A0A0U1RQN6;D6R9U4	31;31;10;31;10;46;10;3;46	I6L894	I6L894	Ankyrin-2	ANK2	FNGSSQRRKRPKKSDSNASFLRAARAGNLDK		X;X;X;X;X;X;X;X;X;X;X;X;X;X;X;Phospho (STY);X;X;Phospho (STY);X;X;X;X;X;X;X;X;X;X;X;X	XXXXXXXXXXXXXPPPPPPPPPXXXXXXXXX	SDS(1)NASFLR	S(-45.66)DS(43.53)NAS(-43.53)FLR	3	4409	31	7498	9172;9173	59056;59057;59058;59059;59060;59061;59062;59063;59064;59065;59067;59068;59069;59071;59072;59074	46807;46808;46809;46810;46811;46812;46814;46815;46816;46818;46819	59072	46819	q106387a	47894	59072	46819	q106387a	47894	59072	46819	q106387a	47894	UID4376
24.0638	25.2164	25.0869	27.1469	22.2588	25.0123	24.7083	S	2			___1					0.999999	0	281.49	231.39	281.49	2.6842	404360000	235	0.00404913	1	0.0335945	0.190699	0.101493	0.126491	0.220125	0.369322	J3KN59;Q12982;Q12982-2	235;114;176	J3KN59	J3KN59	BCL2/adenovirus E1B 19 kDa protein-interacting protein 2	BNIP2	DDLPKPKTTEVIRKGSITEYTAAEEKEDGRR		X;X;X;X;X;X;X;X;X;X;X;X;X;X;X;Phospho (STY);X;X;X;X;X;X;X;X;X;X;X;X;X;X;X	XXXXXXXXXXXXXPPPPPPPPPPPPPXXXXX	KGS(1)ITEYTAAEEK	KGS(59.07)IT(-59.07)EY(-151.4)T(-116.84)AAEEK	3	4417	235	4208	5116	34723;34724;34725;34726;34727;34728;34730;34731;34732;34733;34734;34735;34736;34737;34738	28754;28755;28756;28757;28758;28759;28761;28762;28763	34727	28758	q106381a	25325	34727	28758	q106381a	25325	34728	28759	q106382a	32551	UID4384
21.1174	20.0327	25.3312	23.5287	21.6763	22.0883	23.3985	S	3			___1					1	2.78541e-13	86.354	70.855	86.354	3.4249	263180000	135	0.569813	0.250334	0.884041	2.93705	2.0671	0.901301	2.16836	2.54963	J3KN66;Q5JTV8-3;Q5JTV8-2;Q5JTV8;A0A0A0MSK5;H0YDU3;H0YD16	135;135;135;135;14;38;7	J3KN66	J3KN66	Torsin-1A-interacting protein 1	TOR1AIP1	EEMKTRRTTRLQQQHSEQPPLQPSPVMTRRG		X;X;X;X;X;X;X;X;X;X;X;X;X;X;X;Phospho (STY);X;X;X;X;X;X;X;Phospho (STY);X;X;Oxidation (M);X;X;X;X	XXXXXXXXXXPPPPPPPPPPPPPPPPPPPXX	LQQQHS(1)EQPPLQPS(0.977)PVMT(0.023)R	LQQQHS(78.07)EQPPLQPS(16.3)PVMT(-16.3)R	6	4422	135	5116	6190;6191;6192;6193	41024;41030;41033;41035;41037;41038;41039;41042;41052;41053;41054;41055;41056	33632;33639;33641;33644;33651;33652;33653;33654	41056	33654	q106387a	49615	41056	33654	q106387a	49615	41056	33654	q106387a	49615	UID4389
24.6341	23.6224	26.112	25.3809	28.5716	25.353	26.8994	S	3			___1					0.97711	2.53334e-13	88.836	68.637	86.354	3.4249	2195500000	143	0.652532	0.220856	0.841869	2.55991	1.9666	0.787528	1.99792	2.16226	J3KN66;Q5JTV8-3;Q5JTV8-2;Q5JTV8;A0A0A0MSK5;H0YDU3;H0YD16	143;143;143;143;22;46;15	J3KN66	J3KN66	Torsin-1A-interacting protein 1	TOR1AIP1	TRLQQQHSEQPPLQPSPVMTRRGLRDSHSSE		X;X;X;X;X;X;X;Phospho (STY);X;X;X;X;X;X;X;Phospho (STY);X;X;Oxidation (M);X;X;X;X;X;X;X;Phospho (STY);X;Phospho (STY);Phospho (STY);X	XXPPPPPPPPPPPPPPPPPPPXXXXXXXXXX	LQQQHS(1)EQPPLQPS(0.977)PVMT(0.023)R	LQQQHS(78.07)EQPPLQPS(16.3)PVMT(-16.3)R	14	4423	143	5116	6190;6191;6192;6193	41021;41022;41025;41026;41027;41028;41029;41031;41032;41034;41036;41038;41039;41040;41041;41043;41044;41045;41046;41047;41048;41049;41050;41051;41053;41054;41055;41056	33629;33630;33633;33634;33635;33636;33637;33638;33640;33641;33642;33643;33645;33646;33647;33648;33649;33650;33651;33652;33653;33654	41056	33654	q106387a	49615	41048	33650	q106385a	34774	41027	33635	q106381a	28553	UID4390
25.4384	19.3905	25.1039	24.3053	23.6667	24.2097	21.3567	S	2			___1					0.99747	7.41174e-71	164.2	140.45	164.2	1.0145	158710000	331	0	1	0.334419	1.94418	0.839121	0.0351561	0.368799	0.110303	J3KN66;Q5JTV8-3;Q5JTV8;A0A0A0MSK5;H0YD16	331;316;315;194;192	J3KN66	J3KN66	Torsin-1A-interacting protein 1	TOR1AIP1	FSDDDSILKSELGNQSPSTSSRQVTGQPQNA		X;X;X;X;X;X;X;X;X;X;X;X;X;X;X;Phospho (STY);X;X;X;X;X;X;X;X;X;X;X;X;X;X;X	XXXXXXXXXPPPPPPPPPPPPPXXXXXXXXX	SELGNQS(0.997)PS(0.002)TSSR	S(-122.2)ELGNQS(27.6)PS(-27.6)T(-34.43)S(-34.43)S(-41.23)R	7	4424	331	7570	9256	59451;59452;59453;59454;59455;59456;59457	47079;47080;47081;47082;47083;47084	59455	47083	q106384a	15184	59455	47083	q106384a	15184	59455	47083	q106384a	15184	UID4391
24.1224	23.8845	22.0971	24.7894	25.0867	23.7	22.606	S	3			___1					0.999759	3.10706e-64	113.33	106.3	113.33	-0.78149	120090000	216	1.13988	0.123096	0.00322434	-0.0123847	-0.0100625	0.571817	-0.850445	-1.51931	J3KN66;Q5JTV8-3;Q5JTV8-2;Q5JTV8;A0A0A0MSK5;H0YD16	216;216;216;215;94;92	J3KN66	J3KN66	Torsin-1A-interacting protein 1	TOR1AIP1	YPRYEATSVQQKVNFSEEGETEEDDQDSSHS		X;X;X;X;X;X;X;X;X;X;X;X;X;X;X;Phospho (STY);X;X;X;X;X;X;X;X;X;X;X;X;X;X;X	XXXXXXXXXXXXPPPPPPPPPPPPPPPPPPP	VNFS(1)EEGETEEDDQDSSHSSVTTVK	VNFS(36.18)EEGET(-36.18)EEDDQDS(-88.25)S(-91.75)HS(-95.03)S(-98.35)VT(-101.04)T(-103.85)VK	4	4426	216	10277	12617	80503;80507;80509;80510;80511;80512;80514	62715	80503	62715	q106377a	33817	80503	62715	q106377a	33817	80503	62715	q106377a	33817	UID4393
20.8257	20.9694	22.3381	21.3623	22.7646	19.8149	21.6035	S	2			___1					0.935796	0.000392378	72.006	57.033	70.17	3.2205	48168000	247	0.684184	0.210925	0.992891	1.25745	2.33536	0.06897	-0.188345	-0.20994	J3KNG8;Q8TF40-3;Q8TF40;A0A087WX11;Q8TF40-2	247;264;292;52;292	J3KNG8	J3KNG8	Folliculin-interacting protein 1	FNIP1	LTRSCASSYQRRWRRSQTTSLENGVFPRWSI		X;X;X;X;X;X;X;X;X;X;X;X;X;X;X;Phospho (STY);X;X;X;Phospho (STY);X;X;X;X;X;X;X;X;X;X;X	XXXXXXXXXXXXXXXPPPPPPPPPPPPPXXX	S(0.936)QT(0.06)T(0.004)SLENGVFPR	S(11.95)QT(-11.95)T(-23.56)S(-34.76)LENGVFPR	1	4437	247	8864	10895;10896	70363;70364;70365;70366;70367;70368;70369;70370;70371;70372;70373;70374;70375;70376	55352;55353;55354;55355	70364	55353	q106384a	49998	70363	55352	q106378a	49642	70372	55355	q106387a	67497	UID4404
19.1777	19.2	24.4658	24.2337	25.2841	22.3575	23.5075	S	2			___1		+	+	omm2.3_mel270;omm2.5_mel270	1	0.00172425	78.655	58.1	78.655	0.1514	133340000	511	1.20778	0.117447	3.03721	5.47233	13.3037	1.64215	3.74362	6.50953	J3KNK0;Q8TDC3;Q8TDC3-2;Q8IWQ3-4;Q8IWQ3-6;Q8IWQ3-3;Q8IWQ3-2;Q8IWQ3;Q8IWQ3-5;H0YES6	258;563;579;511;429;489;489;489;535;28	J3KNK0;Q8IWQ3-4	Q8IWQ3-4	Serine/threonine-protein kinase BRSK1;Serine/threonine-protein kinase BRSK2	BRSK1;BRSK2	AWRSRLNSIRNSFLGSPRFHRRKMQVPTAEE;PWRARLNSIKNSFLGSPRFHRRKLQVPTPEE		X;X;X;X;X;X;X;X;X;X;X;X;X;X;X;Phospho (STY);X;X;X;X;X;X;X;X;X;X;X;X;X;X;X	XXXXXXXXXXPPPPPPPPXXXXXXXXXXXXX	NSFLGS(1)PR	NS(-69.7)FLGS(69.7)PR	6	4445	258;511	5990	7345	48143;48144;48145;48146;48147;48148;48149;48150;48151;48152	38652;38653;38654;38655;38656;38657	48143	38652	q106377a	33188	48143	38652	q106377a	33188	48143	38652	q106377a	33188	UID4412
26.2604	20.5288	26.3844	24.6277	25.6036	24.7963	24.251	S	2			___1					0.901402	5.39961e-84	167.89	143	116.19	-0.1962	372130000	87	0.627101	0.228702	0.38923	2.14394	0.95947	0.135038	1.12904	0.392199	J3KNN7;Q7Z569	87;117	J3KNN7	J3KNN7	BRCA1-associated protein	BRAP	RSKDHSKECINAAPDSPSKQLPDQISFFSGN		X;X;X;X;X;X;X;X;X;X;X;X;X;X;X;Phospho (STY);X;X;X;X;X;X;X;X;X;X;X;X;X;X;X	XXXXXXXPPPPPPPPPPPPXXXXXXXXXXXX	ECINAAPDS(0.901)PS(0.099)K	ECINAAPDS(9.61)PS(-9.61)K	9	4451	87	1821	2223	15262;15263;15264;15265;15266;15267;15268;15269	11611;11612;11613;11614;11615;11616;11617	15266	11615	q106383a	25131	15267	11616	q106384a	17920	15267	11616	q106384a	17920	UID4418
20.0832	21.5698	22.1981	22.0733	23.1022	20.9659	20.7236	S	2			___1					0.993083	2.0578e-06	89.959	52.533	72.496	1.2386	74351000	348	1.09186	0.129014	0.998472	1.63139	2.34949	0.00749511	0.0182266	0.0242008	J3KP58;P30622-2;P30622-1;P30622;F5H0N7;Q9UDT6-2;Q9UDT6	348;348;348;348;49;352;352	J3KP58;Q9UDT6-2	J3KP58	CAP-Gly domain-containing linker protein 1;CAP-Gly domain-containing linker protein 2	CLIP1;CLIP2	SGLLTETSSRYARKISGTTALQEALKEKQQH;TGLLTETSSRYARKISGTTALQEALKEKQQH		X;X;X;X;X;X;X;X;X;X;X;X;X;X;X;Phospho (STY);X;X;X;X;X;X;X;X;X;X;X;X;X;X;X	XXXXXXXXXXXXXPPPPPPPPPPPPPXXXXX	KIS(0.993)GT(0.003)T(0.003)ALQEALK	KIS(24.58)GT(-24.58)T(-24.58)ALQEALK	3	4477	348;352	3961;4242	4824;5155	32988;32989;32990;32991;32992;32993;34905;34907;34908;34909	27490;28897;28899;28900	34908	28900	q106381a	46792	34907	28899	q106378a	45299	34907	28899	q106378a	45299	UID4444
20.7659	19.956	23.5483	23.2831	23.5259	21.8947	21.9644	S	2			___1	+	+		omm2.3_mel270	1	5.52126e-121	171.14	151.45	171.14	0.74065	2372000000	204	3.05766	0.046	2.62366	3.09145	9.62729	1.2143	1.56858	3.85943	J3KP58;P30622-2;P30622-1;P30622;F5H1T5;F6VGP8;F5H6A0	204;204;204;204;204;204;204	J3KP58	J3KP58	CAP-Gly domain-containing linker protein 1	CLIP1	TKTASESISNLSEAGSIKKGERELKIGDRVL		X;X;X;X;X;X;Phospho (STY);X;X;X;X;Phospho (STY);X;X;X;Phospho (STY);X;X;X;X;X;X;X;X;X;X;X;X;X;X;X	XXPPPPPPPPPPPPPPPPPXXXXXXXXXXXX	TASESISNLS(1)EAGS(1)IKK	T(-97.71)AS(-83.37)ES(-69.27)IS(-49.73)NLS(49.73)EAGS(83.62)IKK	14	4482	204	9407;9408	11561;11562;11563;11564;11565;11566	74438;74439;74441;74442;74443;74444;74445;74447;74448;74450;74451;74452;74454;74457;74458;74460;74461;74462;74463;74464;74465;74466;74467;74468;74469;74470;74471;74472;74473;74474;74475;74476;74477;74478;74479;74480	58315;58316;58318;58319;58320;58321;58322;58324;58325;58326;58328;58329;58330;58331;58332;58333;58334;58335;58336;58337;58338;58339;58340	74476	58339	q106387a	47762	74476	58339	q106387a	47762	74476	58339	q106387a	47762	UID4449
24.6618	23.3641	25.2719	21.4519	25.6264	23.9984	23.859	S	2			___1					0.983455	1.45856e-81	147.92	135.08	60.768	0.90949	227110000	143	0.933932	0.152849	0.0188812	0.10377	0.057918	0.0413904	-0.08424	-0.129092	J3KP58;P30622-2;P30622-1;P30622;F5H1T5;F6VGP8;F5H6A0	143;143;143;143;143;143;143	J3KP58	J3KP58	CAP-Gly domain-containing linker protein 1	CLIP1	VQAEDEANGLQTTPASRATSPLCTSTASMVS		X;X;X;X;X;X;X;X;X;X;X;X;Phospho (STY);X;X;Phospho (STY);X;X;Phospho (STY);Phospho (STY);X;X;X;Phospho (STY);X;X;X;X;Oxidation (M);X;Phospho (STY)	PPPPPPPPPPPPPPPPPXXXXXXXXXXXXXX	VQAEDEANGLQT(0.099)T(0.917)PAS(0.983)R	VQAEDEANGLQT(-10.38)T(10.38)PAS(17.36)R	16	4483	143	10339	12686;12687	80957;80958;80959;80960;80961;80962;80963;80964;80965;80966;80967;80968	63076;63077;63078;63079;63080;63081;63082;63083;63084	80968	63084	q106384a	26953	80964	63083	q106385a	27319	80964	63083	q106385a	27319	UID4450
19.6822	25.3391	26.5165	25.2551	26.6633	20.5334	25.1598	S	2			___1					0.957578	0	230.71	201.61	230.71	0.61274	514960000	542	0.776522	0.186561	0.71007	3.6343	1.66273	0.0291305	0.335943	0.0919414	J3KPH8;Q8WUI4-3;Q8WUI4-4;Q8WUI4;Q8WUI4-7;Q8WUI4-6;Q8WUI4-5;Q8WUI4-8;Q8WUI4-10;H0YI15	542;449;456;486;488;508;525;542;148;24	J3KPH8	J3KPH8	Histone deacetylase;Histone deacetylase 7	HDAC7	LPLAQGGHRPLSRAQSSPAAPASLSAPEPAS		X;X;X;X;X;X;X;X;X;X;X;X;X;X;X;Phospho (STY);X;X;X;X;X;X;X;X;X;X;X;X;X;X;X	XXXXXXXXXXXXXPPPPPPPPPPPPPPPPPP	AQS(0.958)S(0.042)PAAPASLSAPEPASQAR	AQS(13.54)S(-13.54)PAAPAS(-146.5)LS(-173.89)APEPAS(-221.72)QAR	3	4484	542	683	840	5829;5831;5832;5833;5835;5837;5839;5840;5841	4456;4459;4460;4461;4463;4465	5829	4456	q106377a	36522	5829	4456	q106377a	36522	5829	4456	q106377a	36522	UID4451
25.573	19.2737	27.471	26.8011	26.1294	20.3989	25.1912	S	2			___1					0.998402	2.51069e-38	110.39	90.18	110.39	-0.41705	497490000	597	0	1	0.780623	4.37718	1.82362	0.029781	0.371741	0.0939333	J3KPS2;Q6ZRV2	597;870	J3KPS2	J3KPS2	Protein FAM83H	FAM83H	EGSGAHQVLHNESKGSPTSAYPERKGSPTPG		X;X;X;X;X;X;X;X;X;X;X;X;X;X;X;Phospho (STY);X;X;X;X;X;X;X;X;X;X;Phospho (STY);X;X;X;X	XXXXXXXXXXXXXXPPPPPPPPPPXXXXXXX	GS(0.998)PT(0.002)SAYPER	GS(27.97)PT(-27.97)S(-53.04)AY(-94.73)PER	2	4496	597	3192	3880	25430;25431;25432;25433;25434;25435;25436	19225;19226;19227;19228;19229	25431	19226	q106379a	17820	25431	19226	q106379a	17820	25431	19226	q106379a	17820	UID4463
23.7363	23.9149	22.0602	21.4955	28.5335	24.9831	26.8192	S	2			___1					0.993042	1.37814e-09	94.551	62.028	53.252	-0.00036068	624920000	619	0.814374	0.175995	0.0229229	0.204135	0.0700161	0.814374	2.07555	2.2502	J3KPS2;Q6ZRV2	619;892	J3KPS2	J3KPS2	Protein FAM83H	FAM83H	ERKGSPTPGFSTRRGSPTTGFIEQKGSPTSA		X;X;X;X;Phospho (STY);X;X;X;X;X;X;X;X;X;X;Phospho (STY);X;X;X;X;X;X;X;X;X;X;X;X;X;X;X	XXXXXXXXXXXXXPPPPPPPPPPPPXXXXXX	RGS(0.993)PT(0.003)T(0.003)GFIEQK	RGS(24.56)PT(-24.56)T(-24.56)GFIEQK	3	4497	619	3193;6908	3881;8458	25437;55018;55020;55021;55022;55024;55025;55027	19230;43656;43658;43659;43660;43662;43663;43665	55025	43663	q106382a	34194	55018	43656	q106377a	26227	55018	43656	q106377a	26227	UID4464
20.1408	19.893	25.7584	26.5319	27.7817	24.3605	25.4005	S	2			___1		+	+	omm2.3_mel270;omm2.5_mel270	1	1.04627e-57	158.04	134.19	125.54	0.096885	535920000	250	0.905781	0.158927	2.49625	6.67376	8.70609	1.92563	4.86359	9.0975	J3KPS2;Q6ZRV2	250;523	J3KPS2	J3KPS2	Protein FAM83H	FAM83H	LDYVPSSASREVRHGSDPAFAPGPRGLEPSG		X;X;X;X;X;Phospho (STY);Phospho (STY);X;X;X;X;X;X;X;X;Phospho (STY);X;X;X;X;X;X;X;X;X;X;X;X;X;X;X	XXXXXXXXXXXXXPPPPPPPPPPPPXXXXXX	HGS(1)DPAFAPGPR	HGS(125.54)DPAFAPGPR	3	4498	250	3405	4136	26899;26900;26901;26902;26903;26904;26905;26906;26907;26908;26909;26910;26911;26912	20359;20360;20361;20362;20363;20364;20365;20366;20367;20368;20369	26909	20369	q106384a	24823	26902	20362	q106378a	23734	26902	20362	q106378a	23734	UID4465
21.9821	20.0664	21.3486	24.1256	25.5831	22.7224	23.1675	S	2			___1					1	1.17117e-40	117.35	105.2	109.38	-0.45154	180080000	730	0.888976	0.161327	0.644552	2.6615	1.51634	0.721193	1.9207	1.9532	J3KPS2;Q6ZRV2	730;1003	J3KPS2	J3KPS2	Protein FAM83H	FAM83H	PVPQENGQPESPRRLSLGQGDSTEAATEERG		X;X;X;X;X;X;X;X;X;X;X;X;X;X;X;Phospho (STY);X;X;X;X;X;X;X;X;X;X;X;X;X;X;X	XXXXXXXXXXXXXPPPPPPPPPPPPPPPPPX	RLS(1)LGQGDSTEAATEER	RLS(72.78)LGQGDS(-73.91)T(-72.78)EAAT(-87.23)EER	3	4505	730	6989	8553	55444;55445;55446;55447;55448;55449;55450;55451;55452;55453;55454	43988;43989;43990	55444	43988	q106377a	30946	55445	43989	q106381a	32067	55445	43989	q106381a	32067	UID4472
20.4684	20.1041	21.4531	22.9037	23.7527	20.9503	22.4205	S	2			___1					0.999856	0.000769339	78.342	49.193	78.342	0.53481	34708000	512	0.715302	0.199835	1.15211	2.41689	2.75493	0.686273	1.3992	1.84752	J3KPS2;Q6ZRV2	512;785	J3KPS2	J3KPS2	Protein FAM83H	FAM83H	REEVAAPGAVGGERRSLESCLLDLRDSFAQQ		X;X;X;X;X;X;X;X;X;X;X;X;X;X;X;Phospho (STY);X;X;X;X;X;X;X;X;X;X;X;X;X;X;X	XXXXXXXXXXXXXXXPPPPPPPPPPXXXXXX	S(1)LESCLLDLR	S(38.42)LES(-38.42)CLLDLR	1	4507	512	8050	9856	63488;63489;63490;63491;63492;63493	50147;50148;50149;50150;50151	63488	50147	q106377a	71430	63489	50148	q106378a	70207	63489	50148	q106378a	70207	UID4474
24.3494	21.0281	26.864	26.374	27.3989	24.614	21.5597	S	2			___1		+		omm2.3_mel270	1	5.60251e-18	102.73	82.265	44.457	-1.7433	502170000	374	1.29297	0.109064	1.31834	4.19021	3.23463	0.0573995	0.398077	0.176445	J3KPS2;Q6ZRV2	374;647	J3KPS2	J3KPS2	Protein FAM83H	FAM83H	VPAAFPTKVPVPGPGSGGNGPEREGPEEPGL		X;X;X;X;X;X;X;X;X;X;X;X;X;X;X;Phospho (STY);X;X;X;X;X;X;X;X;X;X;X;X;X;X;X	XXXXXXXXPPPPPPPPPPPPPPPXXXXXXXX	VPVPGPGS(1)GGNGPER	VPVPGPGS(44.46)GGNGPER	8	4508	374	10338	12685	80948;80949;80950;80951;80952;80953;80954;80955;80956	63068;63069;63070;63071;63072;63073;63074;63075	80955	63075	q106385a	27175	80954	63074	q106384a	26918	80954	63074	q106384a	26918	UID4475
22.6274	21.5669	24.8075	20.8493	25.5913	19.8229	20.2895	S	2			___1					0.999395	4.06152e-59	143.93	122.38	143.93	-0.020248	98834000	1180	1.3734	0.102791	0.341006	1.6522	0.853671	1.14285	-2.04096	-3.52325	J3KQR7;Q9Y4F5-3;Q9Y4F5-2;Q9Y4F5	1180;1109;1179;1179	J3KQR7	J3KQR7	Centrosomal protein of 170 kDa protein B	CEP170B	LSRLDILAMPRKRAGSFTGTSDPEAAPARTS		X;X;X;X;X;X;X;X;X;X;X;X;X;X;X;Phospho (STY);X;X;X;X;X;X;X;X;X;X;X;X;X;X;X	XXXXXXXXXXXXXPPPPPPPPPPPPPPPPXX	AGS(0.999)FT(0.001)GTSDPEAAPAR	AGS(32.19)FT(-32.19)GT(-61.82)S(-89.93)DPEAAPAR	3	4512	1180	330	402	2816;2817;2818;2819;2820;2821	2194;2195;2196;2197;2198	2819	2197	q106384a	28506	2819	2197	q106384a	28506	2819	2197	q106384a	28506	UID4479
23.5243	22.4273	24.7569	24.7642	24.851	22.9774	24.7483	S	3			___1		+		omm2.3_mel270	1	1.01294e-36	105.17	97.638	83.881	0.33328	171480000	656	0.907844	0.157969	1.66733	1.81487	4.41917	0.315055	0.88703	0.851657	J3KQR7;Q9Y4F5-3;Q9Y4F5-2;Q9Y4F5	656;585;655;655	J3KQR7	J3KQR7	Centrosomal protein of 170 kDa protein B	CEP170B	GAAPQAEHQGLPVPGSPGGQKWVSRWASLAD		X;X;X;X;X;X;X;X;X;X;X;X;X;X;X;Phospho (STY);X;X;X;X;X;X;X;X;X;X;X;X;X;X;X	PPPPPPPPPPPPPPPPPPPPPXXXXXXXXXX	PLGAAPQAEHQGLPVPGS(1)PGGQK	PLGAAPQAEHQGLPVPGS(83.88)PGGQK	18	4516	656	6272	7699	50439;50440;50441;50442;50443;50444;50445;50446;50447;50448	40348;40349;40350;40351;40352;40353;40354	50445	40354	q106385a	40383	50444	40353	q106384a	41015	50444	40353	q106384a	41015	UID4483
19.7316	20.6089	23.9481	23.7077	23.823	19.3275	22.6172	S	2			___1		+		omm2.3_mel270	1	4.19195e-05	101.38	73.368	101.38	0.050856	63920000	1200	0	1	2.76821	3.65596	10.7845	0.164996	0.802089	0.471164	J3KQR7;Q9Y4F5-3;Q9Y4F5-2;Q9Y4F5	1200;1129;1199;1199	J3KQR7	J3KQR7	Centrosomal protein of 170 kDa protein B	CEP170B	SDPEAAPARTSFSGRSVELCCASRKPTMAEA		X;X;X;X;X;X;X;X;X;X;X;X;X;X;X;Phospho (STY);X;X;X;X;X;X;X;X;X;X;X;X;X;X;X	XXXXXXXXXXXXXXXPPPPPPPPPXXXXXXX	S(1)VELCCASR	S(97.33)VELCCAS(-97.33)R	1	4520	1200	9255	11367	73216;73217;73218;73219;73220;73221;73222	57422;57423;57424;57425;57426	73220	57426	q106384a	24218	73220	57426	q106384a	24218	73220	57426	q106384a	24218	UID4487
20.531	24.7	21.7342	26.8519	27.1668	24.8839	25.2175	S	3			___1					0.999997	2.28786e-68	102.04	90.401	102.04	0.24155	518240000	24	1.87154	0.0798699	0.388187	2.63548	0.957192	0.438503	2.4352	1.16453	J3KS60;J3KRE2;J3KTF8;J3QQX2;J3KRY1;P52565-2;P52565	24;24;24;24;24;24;24	J3KS60	J3KS60	Rho GDP-dissociation inhibitor 1	ARHGDIA	EQLAQIAAENEEDEHSVNYKPPAQKSIQEIQ		X;X;X;X;X;X;X;X;X;X;X;X;X;X;X;Phospho (STY);X;X;X;X;X;X;X;X;X;Phospho (STY);X;X;X;X;X	PPPPPPPPPPPPPPPPPPPPPPPPPXXXXXX	AEQEPTAEQLAQIAAENEEDEHS(1)VNYKPPAQK	AEQEPT(-84.46)AEQLAQIAAENEEDEHS(55.89)VNY(-55.89)KPPAQK	23	4531	24	234	284	1952;1953;1954;1955;1956;1957;1958;1959;1960;1961;1962	1507;1508	1952	1507	q106377a	62291	1952	1507	q106377a	62291	1952	1507	q106377a	62291	UID4498
23.9978	20.0843	24.9099	24.1902	24.5663	23.2588	23.0883	S	2			___1					1	0.0086959	65.627	53.905	55.353	-0.37806	157080000	246	1.81541	0.0828897	0.724576	2.5144	1.69551	0.206526	1.13252	0.578221	J3KRN4;J3QRB6;Q99759;Q99759-2	246;277;250;281	J3KRN4	J3KRN4	Mitogen-activated protein kinase kinase kinase 3	MAP3K3	LDSPSFRKSRMSRAQSFPDNRQEYSDRETQL		X;X;X;X;X;X;X;X;X;X;X;X;X;X;X;Phospho (STY);X;X;X;X;X;X;X;X;X;X;X;X;X;X;X	XXXXXXXXXXXXXPPPPPPPPXXXXXXXXXX	AQS(1)FPDNR	AQS(55.35)FPDNR	3	4534	246	672	826	5716;5717;5718;5719;5720;5721;5722;5723;5724;5725;5726	4371;4372;4373;4374;4375	5720	4375	q106387a	22683	5719	4374	q106384a	17165	5719	4374	q106384a	17165	UID4501
19.2099	19.6983	24.6674	24.7873	26.4844	23.2795	24.2084	S	2			___1		+	+	omm2.3_mel270;omm2.5_mel270	0.99996	9.36725e-13	114.76	72.763	114.76	0.5781	219470000	166	0.806729	0.178466	2.31234	5.85897	7.52109	1.83467	4.28985	8.17573	J3KRN4;J3QRB6;Q99759;Q99759-2	166;197;166;197	J3KRN4	J3KRN4	Mitogen-activated protein kinase kinase kinase 3	MAP3K3	INTIYQPPEPRSRHLSVSSQNPGRSSPPPGY		X;X;X;X;X;X;X;X;X;X;X;X;X;X;X;Phospho (STY);X;Phospho (STY);X;X;X;X;X;X;X;X;X;X;X;X;X	XXXXXXXXXXXXXPPPPPPPPPPPXXXXXXX	HLS(1)VSSQNPGR	HLS(44.95)VS(-44.95)S(-50.82)QNPGR	3	4537	166	3478	4225;4226	27398;27399;27400;27401;27402;27403;27404;27405;27406;27407	20768;20769;20770;20771;20772;20773	27400	20770	q106381a	14638	27400	20770	q106381a	14638	27400	20770	q106381a	14638	UID4504
26.6147	25.3662	21.9344	27.5682	28.805	25.4477	27.3192	S	2			___1					0.998808	0	256.71	234.49	248.06	-0.32767	1300500000	62	0.638454	0.224891	0.0131119	0.112068	0.0404715	0.119095	0.39301	0.349384	J3QLL0;J3KS65;P52292	62;62;62	J3QLL0	J3QLL0	Importin subunit alpha-1	KPNA2	MLKRRNVSSFPDDATSPLQENRNNQGTVNWS		X;X;X;X;X;X;X;X;X;X;X;X;X;X;X;Phospho (STY);X;X;X;X;X;X;X;X;X;X;X;X;X;X;X	XXXXXPPPPPPPPPPPPPPPPPXXXXXXXXX	NVSSFPDDAT(0.001)S(0.999)PLQENR	NVS(-170.5)S(-146.64)FPDDAT(-29.23)S(29.23)PLQENR	11	4551	62	6166	7572	49665;49666;49668;49669;49670;49671;49672;49673;49674;49677;49678;49680;49681;49683;49684;49685;49686	39731;39732;39733;39734;39736;39737;39738;39739;39740;39741;39742;39743;39744;39745;39746;39747;39748;39749;39754;39755;39756;39757	49673	39746	q106383a	45052	49665	39732	q106377a	45388	49677	39754	q106385a	45172	UID4518
22.0231	20.3951	23.1531	22.3911	23.8563	20.6541	20.8453	S	2			___1					0.999994	1.85067e-23	101.67	81.301	67.274	0.74461	183180000	9	0	1	1.00156	1.92443	2.35733	0.199581	-0.459358	-0.560471	J3QLL6;J3KSG1;J3QRK1;Q719H9	9;9;17;9	J3QLL6	J3QLL6	BTB/POZ domain-containing protein KCTD1	KCTD1	_______MSRPLITRSPASPLNNQGIPTPAQ		X;X;X;X;X;X;X;X;X;X;X;X;X;X;X;Phospho (STY);X;X;Phospho (STY);X;X;X;X;X;X;X;X;X;X;X;X	XXXXXXXXXXXXXXXPPPPPPPPPPPPPPPP	S(1)PAS(1)PLNNQGIPTPAQLTK	S(52.65)PAS(49.26)PLNNQGIPT(-49.26)PAQLT(-59.91)K	1	4552	9	8374	10287;10288	66304;66305;66306;66308;66309;66310;66311;66312;66313;66314;66315;66316;66317;66318;66319;66320;66321;66322;66323;66324;66325	52314;52315;52316;52318;52319;52320;52321;52322;52323;52324	66323	52322	q106384a	62597	66309	52319	q106384a	57661	66309	52319	q106384a	57661	UID4519
24.2935	23.1181	25.1939	25.1753	25.6717	24.0016	23.0378	S	2			___1		+		omm2.3_mel270	0.997301	2.75921e-05	124.12	84.976	71.555	0.46217	261820000	799	1.38942	0.102524	1.36537	1.64116	3.37926	0.0812485	-0.18612	-0.24489	J3KSW8;Q6WCQ1-3;Q6WCQ1;Q6WCQ1-2;H0Y2S9;H0Y7E2;K7EL39;J3QRL2;H7C3G6;J3QL44	799;955;993;993;1749;1059;61;107;232;14	J3KSW8	J3KSW8	Myosin phosphatase Rho-interacting protein	MPRIP	PDSATVSGYDIMKSKSNPDFLKKDRSCVTRQ		X;X;X;X;X;X;X;X;X;X;X;Oxidation (M);X;X;X;Phospho (STY);X;X;X;X;X;X;X;X;X;X;X;X;X;X;X	XXXXXXXXXXXXXPPPPPPPPPPXXXXXXXX	S(0.003)KS(0.997)NPDFLK	S(-25.68)KS(25.68)NPDFLK	3	4558	799	7981;7982	9775;9776	62942;62943;62944;62945;62946;62947;62948;62949;62950;62951;62952;62953;62954;62955;62956;62957	49754;49755;49756;49757;49758;49759;49760;49761;49762;49763	62946	49758	q106383a	29280	62942	49754	q106377a	24271	62942	49754	q106377a	24271	UID4525
20.8699	20.0046	22.9953	21.7493	23.4169	20.2454	22.3862	S	2			___1					0.99383	6.80512e-18	92.307	76.17	92.307	1.1742	34394000	697	0.577173	0.247644	1.2939	2.28324	3.16112	0.278879	0.878542	0.760954	J3KSW8;Q6WCQ1-3;Q6WCQ1;Q6WCQ1-2;H0Y2S9;H0Y7E2	697;853;891;891;1647;957	J3KSW8	J3KSW8	Myosin phosphatase Rho-interacting protein	MPRIP	LRTLLTGDGGGEATGSPLAQGKDAYELEVLL		X;X;X;X;X;X;X;X;X;X;X;X;X;X;X;Phospho (STY);X;X;X;X;X;X;X;X;X;X;X;X;X;X;X	XXPPPPPPPPPPPPPPPPPPPPXXXXXXXXX	TLLTGDGGGEAT(0.006)GS(0.994)PLAQGK	T(-71.93)LLT(-56.57)GDGGGEAT(-22.07)GS(22.07)PLAQGK	14	4560	697	9614	11813	75908;75909;75910;75911;75912;75913;75914	59412;59413	75909	59413	q106384a	41690	75909	59413	q106384a	41690	75909	59413	q106384a	41690	UID4527
20.9494	23.0864	25.4995	22.5323	27.3296	20.2703	25.0256	S	3			___1					1	1.4972e-31	112.45	102.66	112.45	-0.44857	265240000	362	0	1	0.670032	3.10259	1.57297	0.080121	0.630054	0.241704	J3QQY0;J3KSZ8;Q68DK7;Q68DK7-2;J3KTC2;Q68DK7-3	362;362;362;161;36;99	J3QQY0	J3QQY0	Male-specific lethal 1 homolog	MSL1	LAPEFSKVKTKTPKHSPIKEEPCGSLSETVC		X;X;X;X;X;X;X;X;X;X;X;X;X;X;X;Phospho (STY);X;X;X;X;X;X;X;X;X;X;X;X;X;X;X	XXXXXXXXXXXXXXPPPPPPPPPPPPPPPPP	HS(1)PIKEEPCGSLSETVCK	HS(80.27)PIKEEPCGS(-80.27)LS(-93.16)ET(-102.3)VCK	2	4566	362	3599	4380	28216;28217;28218;28219;28220	21482;21483;21484;21485	28216	21482	q106377a	28389	28216	21482	q106377a	28389	28216	21482	q106377a	28389	UID4533
26.8667	23.6456	27.7319	29.0256	30.2284	28.4334	30.0014	S	2			___1					1	0	237.73	211.91	178.22	0.20259	22487000000	19	1.01077	0.138597	1.04227	3.73915	2.46177	0.802626	3.96126	2.21147	J3KTJ1;J3QRS3;P24844-2;P19105;P24844;O14950	19;25;20;19;20;20	J3KTJ1	J3KTJ1	Myosin regulatory light polypeptide 9;Myosin regulatory light chain 12A;Myosin regulatory light chain 12B	MYL12A;MYL9;MYL12B	KRTKTKTKKRPQRATSNVFAMFDQSQIQEFK		X;X;X;X;X;X;X;X;X;X;X;X;X;X;Phospho (STY);Phospho (STY);X;X;X;X;Oxidation (M);X;X;X;X;X;X;X;X;X;X	XXXXXXXXXXXXXPPPPPPPPPPPPPPPPPP	AT(1)S(1)NVFAMFDQSQIQEFK	AT(146.59)S(142.54)NVFAMFDQS(-142.54)QIQEFK	3	4573	19	944	1158;1159;1160;1161	8072;8073;8074;8075;8076;8077;8078;8079;8080;8081;8082;8085;8086;8087;8089;8090;8091;8092;8093;8094;8096;8097;8098;8099;8100;8101;8102;8103;8105;8106;8107;8108;8109;8110;8112;8113;8114;8115;8116;8117;8118;8119;8120;8121;8122;8123;8124;8125;8126;8127;8128;8129;8130;8131;8132;8133;8134;8135;8136;8137;8138;8139;8140;8141;8142;8143;8144;8145;8146;8147;8148;8149;8150;8151;8152;8153;8154;8155;8156;8157;8158;8159;8160;8161;8162;8163;8164;8165;8166;8167;8168;8169;8170;8171;8172;8173;8174;8175;8176;8177;8178;8179;8180;8181;8182;8183;8184;8185;8186;8187;8188;8189;8190;8191;8192;8193;8194;8195;8196;8197;8198;8199;8200;8201;8202;8203;8204;8205;8206;8207;8208;8209;8210;8211;8212;8213;8214;8215;8216;8217;8218;8220;8221;8222;8224;8226;8227;8228;8230;8231;8232;8234;8235;8236;8238;8239;8241;8244;8245;8246;8248;8249;8250;8251;8252;8253;8254;8255;8256;8257;8258;8259;8260;8261;8262;8263;8264;8265;8266;8267;8268;8269;8270;8271;8272;8273;8274;8275;8276;8277;8278;8279;8280;8281;8282;8283;8284;8285;8286;8287;8288;8289;8290;8291;8292;8293;8294;8295;8296;8297;8298;8299;8300;8301;8302;8303;8304;8305;8306;8307	6331;6332;6333;6334;6335;6336;6337;6338;6339;6340;6341;6342;6343;6344;6345;6346;6350;6351;6352;6354;6355;6356;6357;6358;6359;6361;6362;6363;6364;6365;6366;6367;6368;6369;6370;6371;6372;6373;6375;6376;6377;6378;6379;6380;6381;6382;6384;6385;6386;6387;6388;6389;6390;6391;6392;6393;6394;6395;6396;6397;6398;6399;6400;6401;6402;6403;6404;6405;6406;6407;6408;6409;6410;6411;6412;6413;6414;6415;6416;6417;6418;6419;6420;6421;6422;6423;6424;6425;6426;6427;6428;6429;6430;6431;6432;6433;6434;6435;6436;6437;6438;6439;6440;6441;6442;6443;6444;6445;6446;6447;6448;6449;6450;6451;6452;6453;6454;6455;6456;6457;6458;6459;6460;6461;6462;6463;6464;6465;6466;6467;6468;6469;6470;6471;6472;6473;6474;6475;6476;6477;6478;6479;6480;6481;6482;6483;6484;6485;6486;6487;6488;6489;6490;6491;6492;6493;6494;6495;6496;6497;6498;6499;6500;6501;6502;6503;6504;6505;6506;6507;6508;6509;6510;6511;6512;6513;6514;6515;6516;6517;6518;6519;6520;6521;6522;6523;6524;6525;6526;6527;6529;6530;6531;6533;6535;6536;6537;6539;6540;6541;6543;6544;6545;6547;6548;6550;6553;6554;6555;6557;6558;6559;6560;6561;6562;6563;6564;6565;6566;6567;6568;6569;6570;6571;6572;6573;6574;6575;6576;6577;6578;6579;6580;6581;6582;6583;6584;6585;6586;6587;6588;6589;6590;6591;6592;6593;6594;6595;6596;6597;6598;6599;6600;6601;6602;6603;6604;6605;6606;6607;6608;6609;6610;6611;6612;6613;6614	8120	6387	q106377a	81144	8246	6555	q106387a	79071	8246	6555	q106387a	79071	UID4540
23.1791	23.2373	25.1079	25.6883	26.8479	23.4241	24.2232	S	2			___1		+		omm2.3_mel270	0.999891	4.72366e-11	98.942	51.753	50.207	-0.28283	6550000000	199	1.59498	0.0905852	1.56572	2.67317	4.04598	0.577901	0.61545	1.53613	J3KTL2;Q07955;J3KSR8	199;199;94	J3KTL2	J3KTL2	Serine/arginine-rich splicing factor 1	SRSF1	EGETAYIRVKVDGPRSPSYGRSRSRSRSRSR		X;X;X;X;X;X;X;X;X;X;X;X;X;X;X;Phospho (STY);X;Phospho (STY);X;X;X;X;X;X;X;X;X;X;X;X;X	XXXXXXXXXXPPPPPPPPPPPXXXXXXXXXX	VDGPRS(1)PS(0.993)Y(0.007)GR	VDGPRS(39.6)PS(21.4)Y(-21.4)GR	6	4580	199	10042	12328;12329	78771;78772;78773;78774;78775;78776;78777;78778;78779;78780;78781;78782;78783;78784;78785;78786;78787;78788;78789;78790;78791;78792;78793;78794	61400;61401;61402;61403;61404;61405;61406;61407;61408;61409;61410;61411;61412;61413;61414;61415;61416;61417	78785	61413	q106380a	21612	78771	61400	q106377a	14199	78771	61400	q106377a	14199	UID4547
20.6841	20.6907	22.2367	22.1082	23.5486	20.0481	22.3547	S	2			___1		+		omm2.3_mel270	1	0.00481184	58.37	40.984	45.829	-1.4968	40840000	308	0.726483	0.198296	1.3305	1.94377	3.27161	0.155233	0.513931	0.445618	J3QR07;Q96MU7-2;Q96MU7	308;308;308	J3QR07	J3QR07	YTH domain-containing protein 1	YTHDC1	GSDEKKKERKRARGISPIVFDRSGSSASESY		X;X;X;X;X;X;X;X;X;X;X;X;X;X;X;Phospho (STY);X;X;X;X;X;X;X;X;X;X;X;X;X;X;X	XXXXXXXXXXXXXPPPPPPPPPXXXXXXXXX	GIS(1)PIVFDR	GIS(45.83)PIVFDR	3	4603	308	2869	3483	22947;22948;22949;22950;22951;22952;22953;22954;22955	17222;17223;17224;17225;17226;17227;17228;17229	22954	17229	q106387a	67454	22947	17222	q106377a	56465	22947	17222	q106377a	56465	UID4570
23.495	19.3202	23.7521	23.5029	22.5065	21.8454	21.3301	S	3			___1					0.998563	2.08748e-42	134.85	115.82	134.85	-0.12732	50201000	572	1.2931	0.109126	0.468407	1.84621	1.13158	0.0270886	0.180186	0.0856721	J3QR65;Q9NYA4	572;629	J3QR65	J3QR65	Myotubularin-related protein 4	MTMR4	LLSACDTSSPLTRTSSDPNLNNHCQEVRVGL		X;X;X;X;X;X;X;X;X;X;X;X;X;X;X;Phospho (STY);X;X;X;X;X;X;X;X;X;X;X;X;X;X;X	XXXXXXXXXXXXXPPPPPPPPPPPPPPPXXX	TS(0.001)S(0.999)DPNLNNHCQEVR	T(-45.86)S(-28.5)S(28.5)DPNLNNHCQEVR	3	4606	572	9880	12135	77713;77714;77715;77716;77717;77718	60724;60725	77713	60724	q106381a	16698	77713	60724	q106381a	16698	77713	60724	q106381a	16698	UID4573
25.6007	19.6243	26.298	26.7451	27.8483	25.098	26.0924	S	2			___1					0.999995	0	228.62	214.6	228.62	-0.43862	2619200000	592	0.836045	0.171488	0.808159	4.35132	1.88749	0.367938	2.98276	0.984634	J3QRU8;Q9Y2X7;Q9Y2X7-3;A0A0C4DGN6;J3QL89	592;592;601;578;55	J3QRU8	J3QRU8	ARF GTPase-activating protein GIT1	GIT1	SQEGSRHTSKLSRHGSGADSDYENTQSGDPL		X;X;X;X;X;X;X;X;X;X;X;X;X;X;X;Phospho (STY);X;X;X;Phospho (STY);X;X;X;X;X;X;X;X;X;X;X	XXXXXXXXXXXXXPPPPPPPPPPPPPPPPPP	HGS(1)GADSDYENTQSGDPLLGLEGK	HGS(52.85)GADS(-52.85)DY(-104.18)ENT(-132.49)QS(-146.51)GDPLLGLEGK	3	4611	592	3409	4141;4142	26939;26940;26942;26943;26945;26946;26947;26949;26950;26951;26952;26954;26955;26956;26957;26958;26959;26960;26961;26962;26963	20389;20390;20392;20393;20395;20396;20397;20398;20399;20401;20402;20403;20404;20405;20406;20407;20408;20409;20410;20411;20412;20413	26939	20389	q106377a	53443	26939	20389	q106377a	53443	26939	20389	q106377a	53443	UID4578
19.4356	23.6769	25.082	26.07	26.6248	24.3996	20.1051	S	2			___1					0.998702	6.4235e-13	94.632	74.813	63.894	0.48526	358270000	1318	0	1	1.09254	4.36934	2.59377	0.0762233	0.696097	0.230656	J3QS41;P42694	1318;1317	J3QS41	J3QS41	Probable helicase with zinc finger domain	HELZ	TEPKQVDLESNPQNRSPESRPSVVYPSTKFP		X;X;X;X;X;X;X;X;X;X;X;X;X;X;X;Phospho (STY);X;X;X;X;X;X;X;X;X;X;X;X;X;X;X	XXXXPPPPPPPPPPPPPPPPPPPPPPPPPXX	QVDLES(0.001)NPQNRS(0.999)PESR	QVDLES(-29.07)NPQNRS(29.07)PES(-42.06)R	12	4624	1318	6740;6741;8412	8255;8256;10327	53861;53862;53863;53864;53865;53866;53867;53868;53869;53870;53871;66557;66558;66559	42770;42771;42772;42773;42774;42775;42776;52499	53862	42771	q106377a	20739	53863	42772	q106379a	21247	53863	42772	q106379a	21247	UID4591
21.4697	21.0099	25.7052	26.4364	25.5717	24.7447	25.1118	S	4			___1		+	+	omm2.3_mel270;omm2.5_mel270	1	1.04781e-105	133.94	126.66	126.45	0.18137	1755200000	1615	1.10143	0.127224	2.91057	4.66466	12.0539	2.20055	3.68843	12.5376	J3QS41;P42694	1615;1614	J3QS41	J3QS41	Probable helicase with zinc finger domain	HELZ	PPQSRLLQYRQVQSRSPPAVPSPPSSTDHSS		X;X;X;X;X;X;X;X;X;X;X;X;X;X;X;Phospho (STY);X;X;X;X;X;Phospho (STY);X;X;Phospho (STY);X;X;X;X;X;X	XXXXXXXXXXXXXXXPPPPPPPPPPPPPPPP	S(1)PPAVPS(0.999)PPS(0.001)STDHSSHFSNFNDNSR	S(87.3)PPAVPS(29.68)PPS(-29.68)S(-35.89)T(-41.97)DHS(-54.24)S(-59.87)HFS(-81.18)NFNDNS(-103.15)R	1	4630	1615	8533	10480;10481	67581;67582;67583;67584;67585;67586;67587;67588;67589;67590;67591;67592;67593;67594;67595;67596;67597;67598;67599;67600;67601;67602;67603;67604;67605;67606;67607;67608;67609	53196;53197;53198;53199;53200;53201;53202;53203;53204;53205;53206;53207;53208;53209;53210;53211;53212;53213;53214;53215;53216;53217;53218;53219;53220;53221;53222;53223	67605	53223	q106387a	50359	67600	53218	q106381a	42283	67600	53218	q106381a	42283	UID4597
24.0047	23.5587	25.4872	23.4165	24.7794	23.4077	24.184	S	2			___1					1	5.31159e-68	156.14	133.56	125.82	0.78666	686530000	83	0.286552	0.472568	0.394906	0.779328	0.971857	0.00982142	0.0141602	0.0316309	K7EMU2;K7EMZ6;K7EIE5;K7EID3;K7EJ40;K7EK41;K7EPB2;P10644-2;P10644	83;83;83;83;83;83;83;83;83	K7EMU2	K7EMU2	cAMP-dependent protein kinase type I-alpha regulatory subunit;cAMP-dependent protein kinase type I-alpha regulatory subunit, N-terminally processed	PRKAR1A	LQKAGTRTDSREDEISPPPPNPVVKGRRRRG		X;X;X;X;X;X;X;X;X;X;X;X;X;X;X;Phospho (STY);X;X;X;X;X;X;X;X;X;X;X;X;X;X;X	XXXXXXXPPPPPPPPPPPPPPPPPPXXXXXX	EDEIS(1)PPPPNPVVK	EDEIS(125.82)PPPPNPVVK	5	4658	83	1834;9463	2238;11631	15329;15330;15331;15332;15333;15334;15335;15336;15337;15338;74829;74830;74831;74832;74833;74835;74836;74837;74838;74839;74840;74841;74842;74843;74846;74847	11654;11655;11656;11657;11658;11659;11660;11661;11662;11663;11664;11665;11666;11667;11668;11669;11670;11671;11672;11673;58612;58613;58614;58615;58616;58617;58618;58619;58621;58622;58623;58624;58625;58626;58627;58628;58629;58630;58631;58632	15338	11673	q106387a	50472	15337	11671	q106385a	40513	15337	11671	q106385a	40513	UID4625
26.1914	24.7652	28.0357	27.0001	28.6102	25.1193	27.1697	S	2			___1					1	3.91576e-71	165.64	140.87	58.079	-0.83956	1955300000	19	0.879027	0.163392	1.23072	2.40369	2.97595	0.18906	0.6662	0.533475	K7EIY0;K7ENP9;K7EIE9;K7EQG9;P17706-3;P17706-2;P17706-4;P17706	19;63;53;275;304;304;327;304	K7EIY0	K7EIY0	Tyrosine-protein phosphatase non-receptor type;Tyrosine-protein phosphatase non-receptor type 2	PTPN2	WKELSKEDLSPAFDHSPNKIMTEKYNGNRIG		X;X;X;X;X;X;X;X;X;Phospho (STY);X;X;X;X;X;Phospho (STY);X;X;X;X;X;X;X;X;X;X;X;X;X;X;X	XXXXXXPPPPPPPPPPPPPXXXXXXXXXXXX	EDLS(1)PAFDHS(1)PNK	EDLS(58.08)PAFDHS(58.08)PNK	10	4661	19	1850	2254;2255	15419;15420;15421;15422;15423;15424;15425;15426;15427;15428;15429;15430;15431;15432;15433;15434;15435;15436;15437;15438;15439;15440;15441	11731;11732;11733;11734;11735;11736;11737;11738;11739;11740;11741;11742;11743;11744;11745;11746;11747;11748;11749	15437	11749	q106381a	35619	15422	11734	q106378a	30570	15422	11734	q106378a	30570	UID4628
19.0903	23.8008	24.5132	24.9826	26.2808	23.1168	24.4175	S	2			___1					1	9.96093e-138	175.33	166.6	143.33	0.23113	1384300000	35	0.762536	0.19033	0.866311	3.81334	2.02463	0.354275	2.32165	0.950181	K7EIF1;K7EPF0;K7EQS3;K7EM48;K7EN63;Q96SI1-2;Q96SI1	35;35;35;35;35;35;35	K7EIF1	K7EIF1	BTB/POZ domain-containing protein KCTD15	KCTD15	GTAEGGNMSRLSLTRSPVSPLAAQGIPLPAQ		X;X;X;X;X;X;X;X;X;X;X;X;X;X;X;Phospho (STY);X;X;Phospho (STY);X;X;X;X;X;X;X;X;X;X;X;X	XXXXXXXXXXXXXXXPPPPPPPPPPPPPPPP	S(1)PVS(1)PLAAQGIPLPAQLTK	S(141.81)PVS(128.75)PLAAQGIPLPAQLT(-128.75)K	1	4662	35	8750	10749;10750	69366;69367;69368;69369;69370;69371;69372;69379;69380;69381;69382;69383;69384;69385;69386;69387;69388;69389;69390;69391;69392;69393;69394;69395	54618;54619;54620;54621;54622;54623;54624;54625;54626;54627;54628;54629;54630;54631;54632;54633;54634;54635;54636;54637;54638;54639;54640	69379	54626	q106377a	78314	69366	54618	q106377a	75070	69366	54618	q106377a	75070	UID4629
18.6324	22.8606	21.411	23.872	24.9683	21.5861	23.2369	S	2			___1					1	1.99583e-73	143.33	130.89	143.33	0.23113	1266200000	38	0.745096	0.192865	0.538565	2.67062	1.28389	0.267995	1.665	0.733632	K7EIF1;K7EPF0;K7EQS3;K7EM48;K7EN63;Q96SI1-2;Q96SI1	38;38;38;38;38;38;38	K7EIF1	K7EIF1	BTB/POZ domain-containing protein KCTD15	KCTD15	EGGNMSRLSLTRSPVSPLAAQGIPLPAQLTK		X;X;X;X;X;X;X;X;X;X;X;X;Phospho (STY);X;X;Phospho (STY);X;X;X;X;X;X;X;X;X;X;X;X;X;X;X	XXXXXXXXXXXXPPPPPPPPPPPPPPPPPPP	S(1)PVS(1)PLAAQGIPLPAQLTK	S(141.81)PVS(128.75)PLAAQGIPLPAQLT(-128.75)K	4	4663	38	8750	10749;10750	69365;69373;69374;69375;69376;69377;69378;69379;69380;69381;69382;69383;69384;69385;69386;69387;69388;69389;69390;69391;69392;69393;69394;69395	54617;54626;54627;54628;54629;54630;54631;54632;54633;54634;54635;54636;54637;54638;54639;54640	69379	54626	q106377a	78314	69379	54626	q106377a	78314	69379	54626	q106377a	78314	UID4630
21.5028	20.8529	23.8797	23.2876	24.9254	20.1647	22.8242	S	2			___1		+		omm2.3_mel270	0.99647	2.54667e-51	137.61	108.66	137.61	-0.52301	70671000	40	1.63495	0.0926829	1.63495	2.85305	4.29747	0.0764473	0.316614	0.231293	K7EJ05;K7EQ84;K7EPP9;K7ELY2;X6R2W0;K7EIY4;Q5U8S2;O60499-2;O60499	40;20;40;103;134;119;134;85;134	K7EJ05	K7EJ05	Syntaxin-10	STX10	NREILAGKPAAQKSPSDLLDASAVSATSRYI		X;X;X;X;X;X;X;X;X;X;X;X;X;X;X;Phospho (STY);X;X;X;X;X;X;X;X;X;X;X;X;X;X;X	XXXXXXXXXXXXXPPPPPPPPPPPPPPPPXX	S(0.004)PS(0.996)DLLDASAVSATSR	S(-24.51)PS(24.51)DLLDAS(-107.81)AVS(-121.52)AT(-128.81)S(-128.82)R	3	4664	40	8611	10578;10579	68202;68203;68204;68205;68206;68207;68208	53661;53662;53663;53664	68202	53661	q106377a	53720	68202	53661	q106377a	53720	68202	53661	q106377a	53720	UID4631
24.0563	21.5054	26.698	25.9852	24.5946	25.1178	23.4922	S	2			___1					1	0.00575709	73.248	73.248	62.546	0.8421	299770000	20	0.818302	0.174659	1.01848	2.97843	2.40047	0.377074	1.52411	1.00773	K7EJ63;Q96LD4-2;Q96LD4	20;20;258	K7EJ63	K7EJ63	Tripartite motif-containing protein 47	TRIM47	GAGIAQSRRTVALIKSAAVAERERVSRLFAD		X;X;X;X;X;X;X;X;X;X;X;X;X;X;X;Phospho (STY);X;X;X;X;X;X;X;X;X;X;X;X;X;X;X	XXXXXXXXXXXXXXXPPPPPPPXXXXXXXXX	S(1)AAVAER	S(62.55)AAVAER	1	4667	20	7295	8910	57436;57437;57438;57439;57440;57441;57442;57443;57444;57445;57446;57447;57448;57449	45720;45721;45722;45723;45724;45725	57441	45725	q106384a	8882	57436	45720	q106377a	7526	57436	45720	q106377a	7526	UID4634
24.8141	23.1881	26.3992	25.0762	25.9524	23.8223	24.612	S	2			___1					0.998364	1.79393e-31	119.76	98.513	105.46	-0.80171	432610000	76	0.945354	0.150373	0.978264	1.80817	2.29851	0.0791815	0.216054	0.239047	K7ESM2;K7ELS4;K7EJA3;K7ERG7;Q96MH2	76;76;76;98;76	K7ESM2	K7ESM2	Protein HEXIM2	HEXIM2	AVGGLGWNSRSPRTQSPGGCSAEAVLARKKH		X;X;X;X;X;X;X;X;X;X;X;X;X;X;X;Phospho (STY);X;X;X;X;Phospho (STY);X;X;X;X;X;X;X;X;X;X	XXXXXXXXXXXXXPPPPPPPPPPPPPPPXXX	T(0.002)QS(0.998)PGGCSAEAVLAR	T(-27.87)QS(27.87)PGGCS(-53.91)AEAVLAR	3	4669	76	9796	12034;12035	77164;77165;77166;77167;77168;77169;77171;77172;77173;77174;77175;77176;77177;77178	60347;60348;60349;60350;60351;60352;60354;60355;60356;60357;60358;60359	77164	60347	q106377a	36399	77166	60349	q106379a	37192	77166	60349	q106379a	37192	UID4636
26.8604	24.6938	26.4387	25.6033	25.7363	25.0402	24.946	S	2			___1					1	7.0035e-20	118.76	88.509	118.76	0.30034	603400000	151	0.295541	0.463913	0.0577716	0.149051	0.170532	0.263765	-0.78399	-0.723005	K7ER39;K7EL96;K7ERZ3;O60664-4;O60664-3;O60664	151;99;30;118;130;130	K7ER39	K7ER39	Perilipin-3	PLIN3	EKVLADTKELVSSKVSGAQEMVSSAKDTVAT		X;X;X;X;X;X;X;X;X;X;X;X;X;X;X;Phospho (STY);X;X;X;X;Oxidation (M);X;X;X;X;X;X;X;X;X;X	XXXXXXXXXXXXXXPPPPPPPPPPPPXXXXX	VS(1)GAQEMVSSAK	VS(93.12)GAQEMVS(-93.12)S(-99.16)AK	2	4682	151	10395	12759;12760	81458;81459;81460;81461;81462;81463;81464;81465;81466;81467	63505;63506;63507;63508;63509;63510;63511;63512	81464	63511	q106384a	25809	81464	63511	q106384a	25809	81464	63511	q106384a	25809	UID4649
24.7766	24.5045	22.4158	21.3397	23.6439	26.0159	24.9008	S	2			___1					1	0.00135108	123.86	16.706	115.82	0.10558	552210000	69	0.537286	0.267062	1.06172	-2.17408	-2.51242	0.537286	0.81784	1.425	K7EPU6;K7EMM8;Q49A26-4;Q49A26-2;Q49A26-3;Q49A26	69;155;98;167;167;167	K7EPU6	K7EPU6	Putative oxidoreductase GLYR1	GLYR1	SERGSKSPLKRAQEQSPRKRGRPPKDEKDLT		X;X;X;X;X;X;Phospho (STY);X;X;X;X;X;X;X;X;Phospho (STY);X;X;X;X;X;X;X;X;X;X;X;X;X;X;X	XXXXXXXXXXXPPPPPPPPXXXXXXXXXXXX	AQEQS(1)PRK	AQEQS(115.82)PRK	5	4700	69	647;648	799;800	5541;5542;5543;5544;5545;5546;5547;5548;5549;5550;5551	4215;4216;4217;4218;4219;4220;4221;4222;4223;4224	5551	4224	q106381a	3156	5550	4223	q106379a	4548	5550	4223	q106379a	4548	UID4667
19.9914	20.4762	25.4153	25.5345	26.9522	23.7182	24.9686	S	2			___1		+	+	omm2.3_mel270;omm2.5_mel270	0.999954	1.77484e-09	66.436	30.244	66.436	-2.8012	620770000	101	0.879877	0.163203	2.48897	5.73351	8.65606	1.59165	4.10953	6.12857	K7ENH8	101	K7ENH8	K7ENH8		TCF3	SWAVGGDPAPPDAPVSPRLQVGGSHPEDGLA		X;X;X;X;X;X;X;X;X;X;X;X;X;X;X;Phospho (STY);X;X;X;X;X;X;X;X;X;X;X;X;X;X;X	PPPPPPPPPPPPPPPPPPXXXXXXXXXXXXX	GWSWAVGGDPAPPDAPVS(1)PR	GWS(-43.36)WAVGGDPAPPDAPVS(43.36)PR	18	4704	101	3297	4007	26141;26142;26143;26144;26145;26146;26147;26148;26149;26150;26151;26152;26153;26154;26155;26156;26157	19714;19715;19716;19717;19718	26141	19714	q106377a	29586	26141	19714	q106377a	29586	26141	19714	q106377a	29586	UID4671
25.0832	22.7152	20.5228	26.0484	25.7072	25.6383	23.9319	S	2			___1					1	2.10561e-12	114.82	103.99	114.82	-0.57799	447540000	81	0.421528	0.339407	0.0257271	0.193599	0.0783518	0.217845	0.885926	0.607045	K7EQA1;O14737	81;119	K7EQA1	K7EQA1	Programmed cell death protein 5	PDCD5	EKTTTVKFNRRKVMDSDEDDDY_________		X;X;X;X;X;X;X;X;X;X;X;X;X;Oxidation (M);X;Phospho (STY);X;X;X;X;X;X;X;X;X;X;X;X;X;X;X	XXXXXXXXXXXPPPPPPPPPPPXXXXXXXXX	KVMDS(1)DEDDDY	KVMDS(104.29)DEDDDY(-104.29)	5	4718	81	4556	5515;5516	37047;37048;37049;37050;37051;37052;37053;37054;37055;37056;37057;37058;37059;37060	30643;30644;30645;30646;30647;30648;30649;30650;30651;30652;30653	37052	30648	q106383a	25042	37052	30648	q106383a	25042	37054	30650	q106387a	23748	UID4685
24.4984	23.9957	24.4256	24.5777	23.1653	19.3795	22.0222	S	3			___1					0.882761	1.70204e-20	121.56	101.35	80.534	-0.055948	521170000	1093	0.111252	0.761124	0.111252	-0.190814	-0.314112	0.925286	-3.5462	-2.63649	K7EQL6;Q8NFA0;K7EN13	1093;1423;24	K7EQL6	K7EQL6	Ubiquitin carboxyl-terminal hydrolase;Ubiquitin carboxyl-terminal hydrolase 32	USP32	RLRLPQIGSKNKLSSSKENLDASKENGAGQI		X;X;X;X;X;X;X;X;X;X;X;X;X;X;X;Phospho (STY);X;X;X;X;X;X;X;X;X;X;X;X;X;X;X	XXXXXXXXXXXXPPPPPPPPPPPPXXXXXXX	LS(0.002)S(0.115)S(0.883)KENLDASK	LS(-26.54)S(-8.84)S(8.84)KENLDAS(-44.09)K	4	4725	1093	5291	6415	42478;42479;42481;42482;42483;42484;42485;42487;42488;42489;42490;42491;42493;42494;42496	34744;34745;34747;34748;34749;34750;34751;34753;34754;34755;34756	42487	34753	q106385a	14933	42488	34754	q106385a	14944	42488	34754	q106385a	14944	UID4692
24.3715	23.2833	26.0184	21.1189	27.5965	23.2686	25.9013	S	2			___1					1	9.37365e-05	80.96	70.606	49.3	0.44283	407120000	264	0.672976	0.214114	0.155239	1.08385	0.425032	0.188412	0.757481	0.531806	K7ERV3;P04183	264;231	K7ERV3	K7ERV3	Thymidine kinase;Thymidine kinase, cytosolic	TK1	VAARKLFAPQQILQCSPAN____________		X;X;X;X;X;X;X;X;X;X;X;X;X;X;X;Phospho (STY);X;X;X;X;X;X;X;X;X;X;X;X;X;X;X	XXXXXPPPPPPPPPPPPPPXXXXXXXXXXXX	LFAPQQILQCS(1)PAN	LFAPQQILQCS(49.3)PAN	11	4747	264	4757	5755	38471;38472;38473;38474;38475;38476;38477;38478	31701;31702;31703	38473	31703	q106385a	69545	38471	31701	q106377a	70584	38471	31701	q106377a	70584	UID4714
27.7859	20.2576	27.6382	25.6049	27.9211	24.9963	26.9206	S	2			___1					0.876636	1.05548e-112	177.74	149.73	116.58	-0.89646	966270000	13	0.373976	0.383785	0.419231	3.03296	1.02483	0.175504	1.93667	0.498478	K7ERV3;P04183;K7ENW5;K7ES52;K7ERJ1	13;13;13;13;13	K7ERV3	K7ERV3	Thymidine kinase;Thymidine kinase, cytosolic	TK1	___MSCINLPTVLPGSPSKTRGQIQVILGPM		X;X;X;X;X;X;X;X;X;X;X;X;X;X;X;Phospho (STY);X;X;X;X;X;X;X;X;X;X;X;X;X;X;X	XXXXPPPPPPPPPPPPPPPXXXXXXXXXXXX	SCINLPTVLPGS(0.877)PS(0.123)K	S(-104.38)CINLPT(-37.97)VLPGS(8.52)PS(-8.52)K	12	4748	13	7420	9073	58411;58412;58413;58415;58416;58417;58418	46351;46352;46353;46355;46356;46357;46358	58417	46357	q106384a	73952	58418	46358	q106385a	70373	58418	46358	q106385a	70373	UID4715
23.2299	22.1427	24.5977	24.0098	25.6932	22.1045	21.091	S	2			___1					0.999895	9.19883e-31	117	100.74	82.259	0.72083	633750000	7	1.56609	0.0897096	1.15273	2.08062	2.75663	0.551929	-1.08855	-1.46476	M0QZH1;M0QX70;M0QYR7;M0R2N0;M0QZC7;Q9H0W8-2;Q9H0W8	7;7;7;7;7;7;7	M0QZH1	M0QZH1	Protein SMG9	SMG9	_________MSESGHSQPGLYGIERRRRWKE		X;X;X;X;X;X;X;X;X;X;Phospho (STY);X;Phospho (STY);X;X;Phospho (STY);X;X;X;X;X;X;X;X;X;X;X;X;X;X;X	XXXXXXXXXXPPPPPPPPPPPPPPPXXXXXX	S(0.406)ES(0.594)GHS(1)QPGLYGIER	S(-1.65)ES(1.65)GHS(37.96)QPGLY(-50.87)GIER	6	4764	7	7597	9283;9284	59573;59574;59575;59576;59577;59578;59579;59580;59581;59582;59583;59584;59585;59586;59587;59588;59589;59590;59591;59592;59593;59594	47164;47165;47166;47167;47168;47169;47170;47171;47172;47173;47174;47175;47176;47177;47178	59578	47170	q106381a	51659	59581	47173	q106385a	49170	59581	47173	q106385a	49170	UID4731
25.3153	23.5692	25.9177	24.586	22.5066	20.3094	24.3116	S	2			___1					0.973579	5.43182e-07	90.861	55.349	73.466	0.3143	186400000	349	0.269471	0.493927	0.0240575	-0.105481	-0.0733943	0.364677	-2.13176	-0.976403	M0QXD6;P35269	349;433	M0QXD6	M0QXD6	General transcription factor IIF subunit 1	GTF2F1	PAAKRLRLDTGPQSLSGKSTPQPPSGKTTPN		X;X;X;X;X;X;X;X;X;X;X;X;X;X;X;Phospho (STY);X;X;X;X;X;X;X;X;X;X;X;Phospho (STY);X;X;X	XXXXXXXPPPPPPPPPPPXXXXXXXXXXXXX	LDTGPQS(0.026)LS(0.974)GK	LDT(-54.84)GPQS(-15.66)LS(15.66)GK	9	4768	349	4684	5668	37969;37971;37972;37973;37976;37977;37978;37979	31344;31346;31347;31348;31351;31352	37969	31344	q106378a	24050	37976	31351	q106384a	23907	37976	31351	q106384a	23907	UID4735
20.5886	20.573	23.3835	21.9882	23.032	21.6475	21.5737	S	2			___1		+	+	omm2.3_mel270;omm2.5_mel270	0.5	0.00276361	65.278	41.421	65.278	-0.38058	34709000	317	0.937996	0.151572	1.58221	2.22044	4.10484	2.87421	1.0298	27.3318	M0QXM4;Q15758-3;Q15758-2;Q15758	317;265;291;493	M0QXM4	M0QXM4	Amino acid transporter;Neutral amino acid transporter B(0)	SLC1A5	GAGLLQNYVDRTESRSTEPELIQVKSELPLD		X;X;X;X;X;X;X;X;X;X;X;X;X;X;X;Phospho (STY);X;X;X;X;X;X;X;X;X;X;X;X;X;X;X	XXXXXXXXXXXXXXXPPPPPPPPPPXXXXXX	S(0.5)T(0.5)EPELIQVK	S(0)T(0)EPELIQVK	1	4775	317	9161	11251	72470;72471;72472;72473;72474;72475;72476;72477	56848;56849;56850	72472	56850	q106384a	43291	72472	56850	q106384a	43291	72472	56850	q106384a	43291	UID4742
21.7474	21.1784	22.6722	22.7388	23.8629	19.6468	22.5986	S	2			___1					0.5	0.000496373	71.548	60.058	71.548	-2.775	37430000	232	0.999403	0.139906	1.24082	1.6284	3.00511	0.0747124	-0.340223	-0.226358	M0QXZ8;Q6ZW31-2;Q6ZW31	232;508;575	M0QXZ8	M0QXZ8	Rho GTPase-activating protein SYDE1	SYDE1	VLLPARQAPTRPRARSSGPGLASAVDFKHHI		X;X;X;X;X;X;X;X;X;X;X;X;X;X;X;Phospho (STY);X;X;X;X;X;X;X;X;X;X;X;X;X;X;X	XXXXXXXXXXXXXXXPPPPPPPPPPPPPXXX	S(0.5)S(0.5)GPGLASAVDFK	S(0)S(0)GPGLAS(-59.33)AVDFK	1	4776	232	8969	11013	71042;71043;71044;71045;71046;71047	55815;55816;55817;55818;55819;55820	71046	55819	q106382a	53582	71046	55819	q106382a	53582	71046	55819	q106382a	53582	UID4743
21.7474	21.1784	21.9039	22.7388	23.8629	19.7568	22.5986	S	2			___1					0.5	0.000496373	71.548	60.058	71.548	-2.775	37430000	233	0.999403	0.139797	0.76995	1.37228	1.79904	0.064419	-0.285225	-0.196834	M0QXZ8;Q6ZW31-2;Q6ZW31	233;509;576	M0QXZ8	M0QXZ8	Rho GTPase-activating protein SYDE1	SYDE1	LLPARQAPTRPRARSSGPGLASAVDFKHHIE		X;X;X;X;X;X;X;X;X;X;X;X;X;X;X;X;X;X;X;X;X;X;X;X;X;X;X;X;X;X;X	XXXXXXXXXXXXXXXXXXXXXXXXXXXXXXX	S(0.5)S(0.5)GPGLASAVDFK	S(0)S(0)GPGLAS(-59.33)AVDFK	2	4777	233	8969	11013	71042;71043;71044;71045;71046;71047	55815;55816;55817;55818;55819;55820	71046	55819	q106382a	53582	71046	55819	q106382a	53582	71046	55819	q106382a	53582	UID4744
24.7867	20.1579	25.0636	25.6038	24.9134	24.0502	23.2963	S	2			___1					1	0.00322218	95.358	72.287	45.368	-0.82856	3817500000	392	1.52327	0.0947833	0.663512	2.72126	1.55844	0.180784	1.20091	0.51214	M0R088	392	M0R088	M0R088		SRRM1	TPQQSNRTRKSRVSVSPGRTSVTKHKGTEKR		Phospho (STY);X;X;X;X;X;X;X;X;X;X;X;X;Phospho (STY);X;Phospho (STY);X;X;X;Phospho (STY);X;X;X;X;X;X;X;X;X;X;X	XXXXXXXXXXPPPPPPPPPPPPPPXXXXXXX	VS(1)VS(1)PGR	VS(45.37)VS(45.37)PGR	4	4800	392	8923;10463;10464	10962;12843;12844;12845	70781;70782;70783;70784;70785;70786;70787;70788;81959;81960;81961;81962;81963;81964;81965;81966;81967;81968;81969;81970;81971;81972;81973;81974;81975;81976;81977	55634;55635;55636;55637;63820;63821;63822;63823;63824;63825;63826;63827;63828;63829;63830	81975	63829	q106387a	20024	81963	63824	q106385a	12634	81959	63820	q106377a	11314	UID4767
23.4956	23.9741	24.6971	25.2903	26.3324	22.9487	24.4553	S	3			___1					0.999983	1.02038e-64	139.11	124.86	106.42	-0.20547	2569500000	296	0.936483	0.151613	1.11522	1.70506	2.65452	0.0129429	-0.032835	-0.0415427	M0R2H7;M0R0F9;W4VSQ9;Q15642-5;Q15642-4;Q15642-2;Q15642-3;Q15642	296;188;296;296;296;296;296;296	M0R2H7	M0R2H7	Cdc42-interacting protein 4	TRIP10	DVEFEDFSQPMNRAPSDSSLGTPSDGRPELR		X;X;X;X;X;X;X;X;X;X;X;X;X;X;X;Phospho (STY);X;Phospho (STY);Phospho (STY);X;X;X;X;X;X;X;X;X;X;X;X	XXXXXXXXXXXXXPPPPPPPPPPPPPPPPPP	APS(1)DS(0.083)S(0.909)LGT(0.007)PSDGRPELR	APS(47.51)DS(-10.4)S(10.4)LGT(-20.9)PS(-34.99)DGRPELR	3	4801	296	600	742;743	5129;5130;5131;5132;5133;5134;5135;5136;5137;5138;5139;5140;5141;5142;5143;5144;5145;5146;5147;5148;5149;5150;5151;5153;5154;5155;5156;5157;5158;5159	3845;3846;3847;3848;3849;3850;3851;3852;3853;3854;3855;3856;3857;3858;3859;3860;3861;3862;3863;3864;3865;3866;3867;3869;3870;3871;3872;3873	5146	3860	q106379a	34677	5134	3850	q106381a	32789	5134	3850	q106381a	32789	UID4768
20.2641	25.3762	22.163	24.8544	24.7383	22.4493	23.4467	S	3			___1					1	2.40376e-101	140.73	121.85	140.73	0.44423	186250000	120	1.17712	0.118127	0.184202	1.09839	0.495402	0.0153342	0.127849	0.0490917	M0R0J1;Q9H4M7-2;Q9H4M7	120;164;164	M0R0J1	M0R0J1	Pleckstrin homology domain-containing family A member 4	PLEKHA4	GRASRAEGDDYGQPRSPARPQPGEGPGGPGG		X;X;X;X;X;X;X;X;X;X;X;X;X;X;X;Phospho (STY);X;X;X;X;X;X;X;X;X;X;X;X;X;X;X	XXXXXXXXXXXXXXXPPPPPPPPPPPPPPPP	S(1)PARPQPGEGPGGPGGPPEVSR	S(140.69)PARPQPGEGPGGPGGPPEVS(-140.69)R	1	4804	120	8370	10283	66287;66288;66289;66290;66291;66292;66293	52305;52306;52307;52308;52309	66291	52309	q106386a	59136	66291	52309	q106386a	59136	66291	52309	q106386a	59136	UID4771
23.2977	22.6981	25.1285	24.5738	26.2172	20.4939	24.532	S	3			___1		+		omm2.3_mel270	0.976971	2.40016e-73	146.64	133.79	111.49	1.4191	320280000	717	1.39966	0.102817	1.39966	2.30861	3.48738	0.0786589	-0.484924	-0.237567	M0R300;M0R0P8;Q13459-2;Q13459;M0QZY4;M0R2J3	717;717;717;717;107;17	M0R300	M0R300	Unconventional myosin-IXb	MYO9B	GRLRAERAEKAAGMSSPGAQSHPEELPRGAS		X;X;X;X;X;X;X;X;X;X;X;X;X;Oxidation (M);X;Phospho (STY);X;X;X;X;X;X;X;X;X;X;X;X;X;X;X	XXXXXXXXXXPPPPPPPPPPPPPPPPPPXXX	AAGMS(0.023)S(0.977)PGAQSHPEELPR	AAGMS(-16.28)S(16.28)PGAQS(-44.24)HPEELPR	6	4807	717	45	53;54	329;331;332;333;334;335;336;337;339;340;341;342;343;345	227;229;230;231;232;233;234;235;236	333	231	q106383a	28118	341	234	q106377a	27846	341	234	q106377a	27846	UID4774
21.9022	24.0741	23.244	24.7309	25.2664	23.7556	23.6982	S	2			___1					1	1.56905e-123	155.49	135.66	155.49	-0.69481	379610000	1976	0.374812	0.383421	0.531033	1.42564	1.2675	0.246701	0.738739	0.680057	M0R300;M0R0P8;Q13459-2;Q13459;M0R240;M0QXP0	1976;1992;1992;1992;128;165	M0R300	M0R300	Unconventional myosin-IXb	MYO9B	KEDITYRLPELDPRGSDEENLDSETSASTES		X;X;X;X;X;X;X;X;X;X;X;X;X;X;X;Phospho (STY);X;X;X;X;X;X;Phospho (STY);X;X;X;X;X;X;X;X	XXXXXXXPPPPPPPPPPPPPPPPPPPPPPPP	GS(1)DEENLDSETSASTESLLEER	GS(67.18)DEENLDS(-67.18)ET(-89.25)S(-99.84)AS(-109.19)T(-119.1)ES(-135.05)LLEER	2	4808	1976	3079;5035	3744;6086;6087	24604;24605;24606;24608;24609;24610;24612;24613;24615;40334;40335;40336;40337;40338;40339;40340;40341;40342;40343	18568;18569;18570;18572;18573;18574;18576;18577;33053;33054;33055;33056;33057	24613	18577	q106387a	67243	24613	18577	q106387a	67243	24613	18577	q106387a	67243	UID4775
20.5011	23.7306	20.7059	26.5463	25.9964	24.8426	25.8312	S	3			___1					0.997169	4.9221e-67	120.93	111.35	120.93	0.97569	307780000	1405	0.61921	0.230731	0.341939	2.30039	0.855728	0.706187	3.22106	1.90744	M0R300;M0R0P8;Q13459-2;Q13459	1405;1405;1405;1405	M0R300	M0R300	Unconventional myosin-IXb	MYO9B	KKKPGDASSLPDAGLSPGSQVDSKSTFKRLF		X;X;X;X;X;X;X;X;X;X;X;X;X;X;X;Phospho (STY);X;X;X;X;X;X;X;X;X;X;X;X;X;X;X	XPPPPPPPPPPPPPPPPPPPPPPPXXXXXXX	KKPGDASSLPDAGLS(0.997)PGS(0.003)QVDSK	KKPGDAS(-91.32)S(-91.32)LPDAGLS(25.47)PGS(-25.47)QVDS(-54.64)K	15	4812	1405	4252;4327	5165;5251	34938;34939;34940;34941;34942;34943;34944;35476	28924;28925;28926;28927;28928;28929;29347	34940	28926	q106379a	33225	34940	28926	q106379a	33225	34940	28926	q106379a	33225	UID4779
23.8764	22.8725	23.4494	25.3727	24.068	24.2221	19.3836	S	2			___1					1	2.60347e-172	189.07	176.71	94.767	0.46447	1463700000	1115	0.463996	0.308149	0.463996	0.922209	1.12201	0.229299	-1.57164	-0.636099	M0R300;M0R0P8;Q13459-2;Q13459	1115;1115;1115;1115	M0R300	M0R300	Unconventional myosin-IXb	MYO9B	EPEVQPSDRSPLEHSSPEKEAPSPEKTLPPQ		X;X;X;X;X;X;X;X;X;X;X;X;X;X;Phospho (STY);Phospho (STY);X;X;X;X;X;X;Phospho (STY);X;X;X;X;X;X;X;X	XXXXXXXXXPPPPPPPPPPPPPPPPPXXXXX	SPLEHS(1)S(1)PEK	S(-77.99)PLEHS(77.99)S(82.5)PEK	7	4817	1115	8497;8498	10427;10428;10429;10430	67285;67286;67287;67288;67289;67290;67291;67292;67293;67294;67295;67296;67297;67298;67299;67300;67302;67303;67304;67305;67306;67307;67309;67311;67312;67313;67315;67317	53021;53022;53023;53024;53025;53026;53027;53028;53029;53030;53031;53032;53034;53035;53036;53037;53038;53039;53041	67296	53030	q106379a	13191	67307	53039	q106387a	26805	67307	53039	q106387a	26805	UID4784
20.7674	23.8507	26.9622	27.8537	28.278	20.2858	26.0673	S	2			___1		+		omm2.3_mel270	0.999146	2.6943e-51	134.06	114.24	79.022	0.21408	2455800000	1290	0	1	1.63551	5.38891	4.29956	0.0883282	0.86747	0.264787	M0R300;M0R0P8;Q13459-2;Q13459	1290;1290;1290;1290	M0R300	M0R300	Unconventional myosin-IXb	MYO9B	KSKPCGSPRVQEKPDSPGGSTQIQRYLDAER		X;X;X;X;X;X;X;X;X;X;X;X;X;X;X;Phospho (STY);X;X;X;X;X;X;X;X;X;X;X;X;X;X;X	XXXXXXXXXPPPPPPPPPPPPPPPPXXXXXX	VQEKPDS(0.999)PGGSTQIQR	VQEKPDS(33.69)PGGS(-33.69)T(-33.69)QIQR	7	4819	1290	10349	12700	81034;81035;81036;81037;81038;81039;81040;81041;81042;81043;81044;81045;81046;81047;81048;81049;81050;81051	63130;63131;63132;63133;63134;63135;63136;63137;63138;63139;63140;63141;63142;63143;63144;63145	81041	63137	q106383a	24413	81045	63141	q106385a	17970	81045	63141	q106385a	17970	UID4786
21.8031	23.9019	23.4643	21.9034	24.4275	22.4335	20.2843	S	2			___1					1	4.58787e-64	148.03	136.76	148.03	0.081892	135620000	141	0.352995	0.402446	0.119521	0.412565	0.335392	0.371808	-1.4936	-0.994411	M0R0Q7;P18858-2;P18858-3;P18858	141;141;111;141	M0R0Q7	M0R0Q7	DNA ligase;DNA ligase 1	LIG1	KQLPKRTIQEVLEEQSEDEDREAKRKKEEEE		X;X;X;X;X;X;X;X;X;X;X;X;X;X;X;Phospho (STY);X;X;X;X;X;X;X;X;X;X;X;X;X;X;X	XXXXXXPPPPPPPPPPPPPPPPPPXXXXXXX	TIQEVLEEQS(1)EDEDR	T(-131.28)IQEVLEEQS(131.28)EDEDR	10	4826	141	9573;9574	11762;11763	75612;75613;75614;75615;75616;75617;75618;75619;75620;75621;75622;75623;75624;75625	59220;59221;59222;59223;59224;59225	75612	59220	q106377a	45060	75612	59220	q106377a	45060	75618	59225	q106387a	50362	UID4793
23.9604	19.5041	24.9299	23.3389	23.3896	21.6165	23.498	S	3			___1					1	0	264.83	207.42	48.867	-0.98375	2724400000	76	0.576347	0.247619	0.500745	2.15387	1.20172	0.116039	0.824993	0.341102	M0R0Q7;P18858-2;P18858-3;P18858;B4E135;M0QY71;M0R1G7;F5GZ28	76;76;46;76;76;76;76;76	M0R0Q7	M0R0Q7	DNA ligase;DNA ligase 1	LIG1	ARVLGSEGEEEDEALSPAKGQKPALDCSQVS		X;X;X;X;X;Phospho (STY);X;X;X;X;X;X;X;X;X;Phospho (STY);X;X;X;X;X;X;X;X;X;X;X;X;X;X;X	XXPPPPPPPPPPPPPPPPPXXXXXXXXXXXX	VLGS(1)EGEEEDEALS(1)PAK	VLGS(48.87)EGEEEDEALS(48.87)PAK	14	4828	76	10230	12554;12555	80178;80179;80182;80183;80186;80187;80188;80189;80190;80191;80192;80193;80194;80195;80196;80197;80198;80199;80200;80201;80202	62509;62510;62512;62513;62514;62515;62516;62517;62518;62519;62520;62521;62522;62523;62524;62525;62526	80199	62526	q106387a	51338	80194	62519	q106384a	41294	80194	62519	q106384a	41294	UID4795
21.352	21.2628	24.8638	22.4591	23.472	20.767	22.831	S	3			___1					0.545547	3.23338e-137	160.67	144.14	47.099	-0.81462	308740000	24	0.784608	0.183873	1.07372	2.29086	2.54395	0.166814	0.49159	0.475903	O00178;F8WAZ4	24;24	O00178	O00178	GTP-binding protein 1	GTPBP1	AMDSPVPASMFAPEPSSPGAARAAAAAARLH		X;Oxidation (M);X;Phospho (STY);X;X;X;X;X;Oxidation (M);X;X;X;X;X;Phospho (STY);X;X;X;X;X;X;X;X;X;X;X;X;X;X;X	PPPPPPPPPPPPPPPPPPPPPPXXXXXXXXX	SAMDSPVPAS(0.001)MFAPEPS(0.546)S(0.453)PGAAR	S(-40.07)AMDS(-40.22)PVPAS(-28.08)MFAPEPS(0.8)S(-0.8)PGAAR	17	4834	24	7335	8959;8960;8961;8962;8963	57686;57688;57691;57692;57693;57694;57695;57696;57697;57698;57699;57700;57702;57703;57704;57705;57706;57707;57708;57709;57710;57711;57712;57714;57715;57716;57718;57719	45870;45872;45875;45876;45877;45878;45880;45881;45883;45884	57688	45872	q106384a	45741	57703	45880	q106377a	57677	57703	45880	q106377a	57677	UID4801
22.0204	20.5855	23.1005	23.1718	24.5258	19.6287	22.6768	S	3			___1					0.725292	3.23338e-137	160.67	144.14	56.048	0.41536	158010000	25	0	1	1.1903	2.29648	2.86105	0.0282133	-0.150136	-0.0891282	O00178;F8WAZ4	25;25	O00178	O00178	GTP-binding protein 1	GTPBP1	MDSPVPASMFAPEPSSPGAARAAAAAARLHG		Oxidation (M);X;Phospho (STY);X;X;X;X;X;X;X;X;X;X;X;X;Phospho (STY);X;X;X;X;X;X;X;X;X;X;X;X;X;X;X	PPPPPPPPPPPPPPPPPPPPPXXXXXXXXXX	S(0.335)AMDS(0.521)PVPAS(0.144)MFAPEPS(0.275)S(0.725)PGAAR	S(-2.03)AMDS(2.03)PVPAS(-7.63)MFAPEPS(-3.99)S(3.99)PGAAR	18	4835	25	7335	8959;8960;8961;8962;8963	57686;57693;57695;57701;57703;57704;57705;57706;57707;57708;57709;57710;57711;57712;57713;57717	45870;45879;45880;45881;45882	57701	45879	q106387a	68556	57703	45880	q106377a	57677	57703	45880	q106377a	57677	UID4802
26.1352	25.9419	27.6357	29.3337	29.2427	27.5445	27.1844	S	2			___1		+	+	omm2.3_mel270;omm2.5_mel270	1	2.4239e-83	168.61	157.35	168.61	-0.71064	3343400000	227	1.5033	0.0941877	1.48636	2.69878	3.77152	1.63943	1.3259	6.48847	O00203-3;O00203	227;276	O00203-3	O00203-3	AP-3 complex subunit beta-1	AP3B1	KEGDELEDNGKNFYESDDDQKEKTDKKKKPY		X;X;X;X;X;X;X;X;X;X;X;X;X;X;X;Phospho (STY);X;X;X;X;X;X;X;X;X;X;X;X;X;X;X	XXXXXXXXXXXPPPPPPPPPPPPXXXXXXXX	NFYES(1)DDDQKEK	NFY(-99.98)ES(99.98)DDDQKEK	5	4837	227	5684;5685	6974;6975	45774;45775;45776;45777;45778;45779;45780;45781;45782;45783;45784;45785;45786;45787;45788;45789;45790;45791;45792;45793;45794;45795;45796;45797;45798;45799;45800;45801;45802;45803;45804	37039;37040;37041;37042;37043;37044;37045;37046;37047;37048;37049;37050;37051;37052;37053;37054;37055;37056;37057;37058;37059;37060;37061	45788	37051	q106381a	19200	45788	37051	q106381a	19200	45788	37051	q106381a	19200	UID4804
22.6533	23.6799	25.1736	21.3245	24.7684	24.3733	21.2276	S	3			___1					0.999883	2.73397e-47	118.22	109.49	105.79	0.58688	3548400000	129	0.130374	0.721919	0.130374	0.58887	0.363003	0.0729478	-0.366188	-0.221327	O00264-2;O00264	129;181	O00264-2	O00264-2	Membrane-associated progesterone receptor component 1	PGRMC1	HVGKLLKEGEEPTVYSDEEEPKDESARKND_		X;X;X;X;X;X;X;X;X;X;X;X;X;X;X;Phospho (STY);X;X;X;X;X;X;X;X;X;X;X;X;X;X;X	XXXXPPPPPPPPPPPPPPPPPPPPPPPPXXX	EGEEPTVYS(1)DEEEPKDESAR	EGEEPT(-40.04)VY(-48.3)S(40.04)DEEEPKDES(-54.56)AR	9	4840	129	1956;1957;1958;4941	2383;2384;2385;5976	16230;16231;16232;16233;16234;16235;16236;16237;16238;16239;16240;16241;16242;16243;16244;16245;16246;16247;16248;16249;16250;16251;16252;16253;16254;16255;39778;39779	12358;12359;12360;12361;12362;12363;12364;12365;12366;12367;12368;12369;12370;12371;12372;12373;12374;12375;12376;12377;32648	16244	12368	q106381a	28239	16238	12362	q106377a	27256	16238	12362	q106377a	27256	UID4807
24.3879	24.8759	26.9706	25.6329	25.2901	24.8023	25.0131	S	2			___1					0.999989	0	239.13	219.29	208.28	-0.2448	2140500000	57	0.784801	0.18385	0.831223	1.33263	1.9415	0.38886	0.27579	1.03759	O00264-2;O00264	57;57	O00264-2	O00264-2	Membrane-associated progesterone receptor component 1	PGRMC1	LYKIVRGDQPAASGDSDDDEPPPLPRLKRRD		X;X;X;X;X;X;X;X;X;X;X;X;X;X;X;Phospho (STY);X;X;X;X;X;X;X;X;X;X;X;X;X;X;X	XXXXXXPPPPPPPPPPPPPPPPPPPPXXXXX	GDQPAASGDS(1)DDDEPPPLPR	GDQPAAS(-49.71)GDS(49.71)DDDEPPPLPR	10	4842	57	2691	3269	21533;21534;21535;21536;21537;21538;21539;21540;21541;21542;21543;21544;21545;21546;21547;21548;21549;21550	16171;16172;16173;16174;16175;16176;16177;16178;16179;16180;16181;16182;16183;16184;16185;16186;16187;16188;16189;16190;16191;16192;16193;16194;16195;16196;16197;16198;16199;16200;16201;16202;16203;16204	21535	16176	q106378a	37722	21545	16193	q106384a	38397	21545	16193	q106384a	38397	UID4809
25.827	18.7634	26.9959	25.3191	26.2756	23.4997	24.6227	S	2			___1					0.999999	0.00216275	78.113	59.019	73.985	-0.67242	428670000	258	1.18034	0.117771	0.610787	3.90168	1.44181	0.173706	1.76598	0.493817	O00303	258	O00303	O00303	Eukaryotic translation initiation factor 3 subunit F	EIF3F	DTERIGVDLIMKTCFSPNRVIGLSSDLQQVG		X;X;X;X;X;X;X;X;X;X;X;X;X;X;X;Phospho (STY);X;X;X;X;X;X;X;X;X;X;X;X;X;X;X	XXXXXXXXXXXXPPPPPPPXXXXXXXXXXXX	TCFS(1)PNR	T(-62.08)CFS(62.08)PNR	4	4850	258	9433	11598	74653;74654;74655;74656;74657;74658;74659;74660;74661	58463;58464;58465;58466;58467;58468	74653	58463	q106377a	17273	74657	58467	q106384a	17799	74657	58467	q106384a	17799	UID4817
26.8741	23.4992	26.7964	25.8878	26.2371	20.6727	24.8896	S	2			___1					1	4.19974e-49	157.56	70.66	129.71	0.53034	566270000	18	0.343744	0.412867	0.343744	1.12045	0.859711	0.330639	-2.40553	-0.890757	O00418;H3BRH4	18;18	O00418	O00418	Eukaryotic elongation factor 2 kinase	EEF2K	DEDLIFRLEGVDGGQSPRAGHDGDSDGDSDD		X;X;X;X;X;X;X;X;X;X;X;X;X;X;X;Phospho (STY);X;X;X;X;X;X;X;X;X;X;X;X;X;X;X	XXXXXXXPPPPPPPPPPPXXXXXXXXXXXXX	LEGVDGGQS(1)PR	LEGVDGGQS(129.71)PR	9	4856	18	4723	5716	38225;38226;38227;38228;38229;38230;38231;38232;38233;38234	31514;31515;31516;31517;31518;31519;31520;31521;31522	38233	31522	q106387a	25317	38229	31518	q106382a	23799	38229	31518	q106382a	23799	UID4823
19.6595	24.9274	27.3914	25.8386	27.6024	25.3015	26.2125	S	2			___1					1	1.27807e-172	191.35	154.91	189.9	-0.66806	683900000	60	0.634807	0.226484	0.948694	4.65069	2.2248	0.488849	3.46357	1.29574	O00505	60	O00505	O00505	Importin subunit alpha-4	KPNA3	LLKKRNVPQEESLEDSDVDADFKAQNVTLEA		X;X;X;X;X;X;X;X;X;X;X;X;X;X;X;Phospho (STY);X;X;X;X;X;X;X;X;X;X;X;X;X;X;X	XXXXXPPPPPPPPPPPPPPPPPPXXXXXXXX	NVPQEESLEDS(1)DVDADFK	NVPQEES(-76.57)LEDS(76.57)DVDADFK	11	4869	60	6159	7564	49617;49618;49619;49620;49621;49622;49623;49624;49625;49626;49627	39700;39701;39702;39703;39704;39705;39706;39707	49619	39702	q106378a	49977	49622	39705	q106381a	51670	49622	39705	q106381a	51670	UID4836
24.9832	23.7621	26.7614	23.5122	22.1022	20.0039	24.356	S	2			___1					1	1.58179e-109	166.77	143.29	166.77	-1.3585	4230000000	519	0.15321	0.678655	0.0450479	-0.247359	-0.134572	0.36221	-2.19268	-0.97018	O00567	519	O00567	O00567	Nucleolar protein 56	NOP56	SKPKKKKSFSKEELMSSDLEETAGSTSIPKR		X;X;X;X;X;X;X;X;X;X;X;X;X;X;Oxidation (M);Phospho (STY);Phospho (STY);X;X;X;X;Phospho (STY);X;X;X;X;X;X;X;X;X	XXXXXXXXXXXPPPPPPPPPPPPPPPPPPPX	EELMS(1)S(1)DLEETAGSTSIPK	EELMS(78.92)S(79.61)DLEET(-78.92)AGS(-109.25)T(-116.17)S(-123.96)IPK	5	4874	519	1912	2326;2327;2328;2329	15794;15796;15798;15800;15801;15803;15805;15806;15808;15810;15811;15812;15813;15815;15816;15817;15818;15819;15820;15821;15822;15823;15824;15825;15826;15827;15828;15829;15830;15831;15832;15833;15834;15835;15836;15837;15838;15840;15852;15853;15854;15855;15856;15857;15858;15859;15860;15862;15865;15868	12026;12028;12030;12032;12033;12035;12037;12038;12040;12042;12043;12044;12045;12046;12047;12048;12049;12050;12051;12052;12053;12054;12055;12056;12057;12059;12071;12072;12073;12074;12075;12076;12077;12078;12079;12080;12081;12082;12083;12084;12085	15854	12075	q106379a	61944	15854	12075	q106379a	61944	15854	12075	q106379a	61944	UID4841
24.8626	23.7621	26.7614	23.5122	21.7355	18.5439	24.356	S	2			___1					1	9.18703e-123	171.71	152.58	166.77	-1.3585	4240600000	520	0.168634	0.64989	0.053723	-0.309345	-0.159175	0.361262	-2.86244	-0.967789	O00567	520	O00567	O00567	Nucleolar protein 56	NOP56	KPKKKKSFSKEELMSSDLEETAGSTSIPKRK		X;X;X;X;X;X;X;X;X;X;X;X;X;Oxidation (M);Phospho (STY);Phospho (STY);X;X;X;X;X;X;X;X;X;X;X;X;X;X;X	XXXXXXXXXXPPPPPPPPPPPPPPPPPPPXX	EELMS(1)S(1)DLEETAGSTSIPK	EELMS(78.92)S(79.61)DLEET(-78.92)AGS(-109.25)T(-116.17)S(-123.96)IPK	6	4875	520	1912	2326;2327;2328;2329	15793;15794;15796;15798;15800;15804;15805;15810;15811;15813;15814;15815;15817;15818;15819;15820;15821;15822;15823;15824;15825;15826;15827;15828;15829;15830;15831;15832;15833;15834;15835;15836;15837;15840;15842;15843;15844;15852;15853;15854;15855;15856;15857;15858;15859;15860;15862;15865;15868	12025;12026;12028;12030;12032;12036;12037;12042;12043;12044;12045;12046;12047;12048;12049;12050;12051;12052;12053;12054;12055;12056;12059;12061;12062;12063;12071;12072;12073;12074;12075;12076;12077;12078;12079;12080;12081;12082;12083;12084;12085	15854	12075	q106379a	61944	15844	12063	q106381a	58892	15844	12063	q106381a	58892	UID4842
24.9564	20.7579	26.5246	24.7342	25.7044	24.6952	23.9883	S	2			___1					1	4.24862e-35	132.97	113.72	81.619	0.18458	1288700000	570	0.782455	0.1839	0.701822	2.79727	1.64416	0.253593	1.48467	0.697418	O00567	570	O00567	O00567	Nucleolar protein 56	NOP56	GSKKKRKFSKEEPVSSGPEEAVGKSSSKKKK		X;X;X;X;X;X;X;X;X;X;X;X;X;X;Phospho (STY);Phospho (STY);X;X;X;X;X;X;X;X;X;X;X;X;X;X;X	XXXXXXXXXXPPPPPPPPPPPPPPXXXXXXX	EEPVS(1)S(1)GPEEAVGK	EEPVS(81.62)S(81.62)GPEEAVGK	6	4878	570	1922	2341;2342	15965;15966;15967;15968;15969;15971;15972;15974;15975;15976;15977;15978;15979;15980;15981;15982;15983;15984;15985	12159;12160;12161;12162;12163;12164;12166;12167;12168;12169;12170;12171;12172;12173;12174;12175;12176;12177;12178;12179;12180;12181;12182;12183;12184;12185;12186	15983	12186	q106387a	47232	15967	12162	q106379a	28164	15967	12162	q106379a	28164	UID4845
21.1937	19.1938	24.8553	25.3653	26.2307	23.6905	24.7078	S	2			___1		+		omm2.3_mel270	1	3.80124e-57	126.84	111.92	126.84	-2.6128	294150000	60	0.856252	0.166724	1.99719	5.29002	5.82746	1.15317	4.00538	3.57029	O00629	60	O00629	O00629	Importin subunit alpha-3	KPNA4	LLKRRNVPHEDICEDSDIDGDYRVQNTSLEA		X;X;X;X;X;X;X;X;X;X;X;X;X;X;X;Phospho (STY);X;X;X;X;X;X;X;X;X;X;Phospho (STY);X;X;X;X	XXXXXPPPPPPPPPPPPPPPPPPXXXXXXXX	NVPHEDICEDS(1)DIDGDYR	NVPHEDICEDS(88.54)DIDGDY(-88.54)R	11	4879	60	6158	7563	49607;49608;49609;49610;49611;49612;49613;49614;49615;49616	39692;39693;39694;39695;39696;39697;39698;39699	49612	39697	q106381a	38829	49612	39697	q106381a	38829	49612	39697	q106381a	38829	UID4846
24.8707	24.4406	26.7261	26.2719	27.2217	24.9435	25.8375	S	2			___1		+		omm2.3_mel270	0.999885	8.5865e-137	175.39	159.14	144.17	-0.13711	963920000	696	1.68116	0.0884731	1.89646	2.08425	5.36233	0.558039	0.734894	1.48145	O14497;O14497-2;H0Y488;A0A1B0GTU5;O14497-3;A0A087WUV6	696;696;313;315;313;313	O14497	O14497	AT-rich interactive domain-containing protein 1A	ARID1A	FSPHTSPHLPGIRGPSPSPVGSPASVAQSRS		X;X;X;X;X;X;X;X;X;X;X;X;X;X;X;Phospho (STY);X;X;X;X;X;Phospho (STY);X;X;X;X;X;X;X;X;X	XXXXXXXXXXXXXPPPPPPPPPPPPPPPPPX	GPS(1)PSPVGS(0.999)PAS(0.001)VAQSR	GPS(39.4)PS(-35.98)PVGS(29.18)PAS(-29.18)VAQS(-57.71)R	3	4882	696	3008	3658;3659	24113;24114;24116;24117;24118;24119;24120;24121;24122;24123;24124;24125;24126;24127;24128;24129;24130;24131;24132;24133;24134;24135	18217;18218;18219;18221;18222;18223;18224;18225;18226;18227;18228;18229;18230;18231;18232;18233;18234;18235;18236;18237;18238;18239;18240;18241;18242	24129	18236	q106381a	36552	24132	18239	q106384a	35343	24132	18239	q106384a	35343	UID4849
19.2937	21.5947	21.5893	24.0378	25.6621	21.1875	23.1792	S	2			___1					0.96287	3.9611e-108	162.09	140.04	162.09	0.5312	110960000	772	0.760333	0.190963	0.810949	3.31888	1.894	0.430125	1.73914	1.14295	O14497;O14497-2;H0Y488;A0A1B0GTU5;O14497-3;A0A087WUV6	772;772;389;391;389;389	O14497	O14497	AT-rich interactive domain-containing protein 1A	ARID1A	PQMPQYSSPQPGSALSPRQPSGGQIHTGMGS		X;X;X;X;X;X;X;X;X;X;X;X;X;X;X;Phospho (STY);X;X;X;X;X;X;X;X;X;X;X;X;X;X;X	PPPPPPPPPPPPPPPPPPXXXXXXXXXXXXX	NPQMPQYS(0.001)S(0.006)PQPGS(0.03)ALS(0.963)PR	NPQMPQY(-72.9)S(-29.5)S(-22.21)PQPGS(-15.03)ALS(15.03)PR	17	4886	772	5918	7258;7259;7260	47651;47652;47654;47655;47656;47657;47658;47659;47660	38299;38300	47651	38299	q106377a	43791	47651	38299	q106377a	43791	47651	38299	q106377a	43791	UID4853
21.6701	24.3682	26.9502	27.2173	29.5312	26.0277	27.6999	S	3			___1		+		omm2.3_mel270	0.999843	3.27357e-37	111.11	91.9	104.41	0.10479	2936500000	363	0.336421	0.419867	1.35397	4.8804	3.34382	0.865191	3.84468	2.42241	O14497;O14497-2	363;363	O14497	O14497	AT-rich interactive domain-containing protein 1A	ARID1A	AASGGAQQRSHHAPMSPGSSGGGGQPLARTP		X;X;X;X;X;X;X;X;X;X;X;X;X;X;Oxidation (M);Phospho (STY);X;X;X;X;X;X;X;X;X;X;X;X;X;X;X	XXXXXXXXXPPPPPPPPPPPPPPPPPPPPXX	SHHAPMS(1)PGSSGGGGQPLAR	S(-44.47)HHAPMS(39.3)PGS(-39.3)S(-54.02)GGGGQPLAR	7	4888	363	7827	9586;9587	61810;61811;61812;61813;61814;61815;61816;61817;61818;61819;61820;61821;61822;61823;61824;61825;61826;61827;61828;61829;61830;61831;61832;61833	48900;48901;48902;48903;48904;48905;48906;48907;48908;48909;48910;48911;48912;48913;48914;48915;48916;48917;48918;48919;48920;48921	61810	48900	q106377a	15995	61813	48904	q106378a	18070	61813	48904	q106378a	18070	UID4855
24.5279	19.8174	26.717	26.1633	26.9993	24.8024	25.3945	S	3			___1					0.979745	2.40288e-136	171.79	153.89	141.36	-0.0704	499440000	1184	1.5403	0.0935167	1.05571	4.45386	2.49671	0.464739	2.9258	1.23254	O14497;O14497-2;H0Y488;A0A1B0GTU5;O14497-3;A0A087WUV6	1184;1184;800;802;801;800	O14497	O14497	AT-rich interactive domain-containing protein 1A	ARID1A	PHSQIPPLPGMSRSNSVGIQDAFNDGSDSTF		X;X;X;X;X;X;X;X;X;X;X;X;X;X;X;Phospho (STY);X;X;X;X;X;X;X;X;X;X;X;X;X;X;X	XXXXXXXXXXXXXPPPPPPPPPPPPPPPPPP	S(0.02)NS(0.98)VGIQDAFNDGSDSTFQK	S(-16.85)NS(16.85)VGIQDAFNDGS(-115.87)DS(-123.89)T(-127.47)FQK	3	4890	1184	8328	10235	66015;66016;66017;66018;66019;66020;66021;66022;66023;66025	52132;52133;52134;52135;52136;52137;52138;52139;52140	66022	52139	q106384a	55780	66021	52138	q106384a	55694	66021	52138	q106384a	55694	UID4857
22.2202	21.4726	23.8557	20.1021	23.7614	21.8738	22.4179	S	2			___1					0.5	1.16293e-16	86.291	71.819	43.382	0.13696	97630000	1754	1.58231	0.0903539	0.164884	0.726643	0.448673	0.233828	0.299396	0.647559	O14497;O14497-2;H0Y488;A0A1B0GTU5;O14497-3	1754;1537;1370;1372;1371	O14497	O14497	AT-rich interactive domain-containing protein 1A	ARID1A	PGQRTLLDPGRFSKVSSPAPMEGGEEEEELL		X;X;X;X;X;X;X;X;X;X;X;X;X;X;X;Phospho (STY);X;X;X;X;Oxidation (M);X;X;X;X;X;X;X;X;X;X	XXXXXXXXXXXXXXPPPPPPPPPPPPPPPPP	VS(0.5)S(0.5)PAPMEGGEEEEELLGPK	VS(0)S(0)PAPMEGGEEEEELLGPK	2	4895	1754	10445	12821;12822	81849;81850;81851;81852;81853;81854;81855;81856;81857;81858	63766;63767;63768;63769	81857	63769	q106381a	57049	81849	63766	q106377a	47555	81849	63766	q106377a	47555	UID4862
22.2202	21.4726	23.8557	21.0885	23.7614	21.8738	22.4179	S	2			___1					0.5	1.16293e-16	86.291	71.819	43.382	0.13696	97630000	1755	1.58231	0.0901617	0.35151	1.05545	0.876816	0.233828	0.299396	0.647559	O14497;O14497-2;H0Y488;A0A1B0GTU5;O14497-3	1755;1538;1371;1373;1372	O14497	O14497	AT-rich interactive domain-containing protein 1A	ARID1A	GQRTLLDPGRFSKVSSPAPMEGGEEEEELLG		X;X;X;X;X;X;X;X;X;X;X;X;X;X;X;X;X;X;X;X;X;X;X;X;X;X;X;X;X;X;X	XXXXXXXXXXXXXXXXXXXXXXXXXXXXXXX	VS(0.5)S(0.5)PAPMEGGEEEEELLGPK	VS(0)S(0)PAPMEGGEEEEELLGPK	3	4896	1755	10445	12821;12822	81849;81850;81851;81852;81853;81854;81855;81856;81857;81858	63766;63767;63768;63769	81857	63769	q106381a	57049	81849	63766	q106377a	47555	81849	63766	q106377a	47555	UID4863
20.3496	22.6684	20.8472	23.8162	23.8889	23.931	22.8767	S	3			___1					1	0.00241582	67.997	39.039	44.616	-1.0948	60665000	2013	0.314036	0.441706	0.345018	1.3418	0.862518	0.560372	1.89492	1.48784	O14578-4;H7BYJ3;O14578-3;O14578	2013;1584;1488;1971	O14578-4	O14578-4	Citron Rho-interacting kinase	CIT	PHRYREGRTELRRDKSPGRPLEREKSPGRML		X;X;X;X;X;X;X;X;X;X;X;X;X;X;X;Phospho (STY);X;X;X;X;X;X;X;X;X;X;X;X;X;X;X	XXXXXXXXXXXXXPPPPPPPPPPXXXXXXXX	DKS(1)PGRPLER	DKS(44.62)PGRPLER	3	4908	2013	1378	1671	12072;12073;12074;12075;12076	9361;9362;9363;9364	12075	9364	q106380a	28033	12072	9361	q106377a	10886	12072	9361	q106377a	10886	UID4875
21.9081	19.7625	26.4033	26.6726	26.4299	24.6395	25.3388	S	2			___1		+		omm2.3_mel270	1	0	257.2	195.43	95.417	-0.96872	2280800000	660	1.89214	0.0793021	2.2263	5.66662	7.01952	1.17708	4.15383	3.68122	O14617-3;O14617-2;O14617;O14617-5	660;738;829;829	O14617-3	O14617-3	AP-3 complex subunit delta-1	AP3D1	EKLPIQKHRNTETSKSPEKDVPMVEKKSKKP		X;X;X;X;X;X;X;X;X;X;X;X;X;X;X;Phospho (STY);X;X;X;X;X;X;Oxidation (M);X;X;X;X;X;X;X;X	XXXXXXXXXPPPPPPPPPPPPPPPPPXXXXX	S(1)PEKDVPMVEK	S(95.42)PEKDVPMVEK	1	4914	660	6117;6118;8403	7510;7511;7512;7513;10318	49286;49287;49288;49289;49290;49291;49292;49293;49294;49295;49298;49299;49300;49304;49305;49306;49307;49308;49309;49310;49311;49312;49313;49315;49316;49317;49318;49319;49320;49321;49322;49323;49324;49325;49326;49327;49328;66501;66502;66503	39481;39482;39483;39484;39485;39486;39487;39488;39489;39492;39493;39494;39498;39499;39500;39501;39502;39503;39504;39505;39506;39507;52454;52455;52456	66503	52456	q106381a	25743	49286	39481	q106378a	3636	49286	39481	q106378a	3636	UID4881
19.158	19.9008	25.9934	28.2576	28.5377	26.9363	26.5653	S	2			___1		+	+	omm2.3_mel270;omm2.5_mel270	1	1.80672e-42	158.56	117.02	158.56	-0.48324	1868600000	1688	0.319437	0.437477	2.3082	8.06683	7.49624	2.48296	7.22138	17.3943	O14646-2;O14646	1688;1689	O14646-2	O14646-2	Chromodomain-helicase-DNA-binding protein 1	CHD1	SGPRSPLDQRSYGSRSPFEHSVEHKSTPEHT		X;X;X;X;Phospho (STY);X;X;X;X;X;X;X;X;X;X;Phospho (STY);X;X;X;X;X;X;X;X;X;X;X;X;X;X;X	XXXXXXXXXXPPPPPPPPPPPPPPPXXXXXX	S(1)PFEHSVEHK	S(65.95)PFEHS(-65.95)VEHK	1	4916	1688	8415;9350	10330;11494	66575;66576;66577;66578;66579;66580;66581;66582;66583;66584;66585;66586;66587;66588;66589;74027	52511;52512;52513;52514;52515;52516;52517;52518;52519;52520;52521;52522;52523;52524;58017	66581	52518	q106381a	12132	66581	52518	q106381a	12132	66581	52518	q106381a	12132	UID4883
20.1111	20.291	22.2977	22.5127	23.6461	20.2723	21.8347	S	2			___1		+		omm2.3_mel270	1	0.000123565	70.197	53.623	70.197	0.63239	30924000	4359	0	1	1.76695	2.61781	4.81092	0.407111	0.852427	1.08402	O14686;O14686-3	4359;4362	O14686	O14686	Histone-lysine N-methyltransferase 2D	KMT2D	PKPQGPTLEPPPGRVSPAAAQLADTLFSKGL		X;X;X;X;X;X;X;X;X;X;X;X;X;X;X;Phospho (STY);X;X;X;X;X;X;X;X;X;X;X;X;X;X;X	XXXXXXXXXXXXXXPPPPPPPPPPPPPPPXX	VS(1)PAAAQLADTLFSK	VS(65.86)PAAAQLADT(-65.86)LFS(-70.2)K	2	4930	4359	10418	12786	81649;81650;81651;81652;81653;81654	63622;63623;63624	81650	63623	q106381a	75793	81650	63623	q106381a	75793	81650	63623	q106381a	75793	UID4897
26.1339	24.5763	28.1656	28.6096	26.8093	25.8096	26.3412	S	2			___1					0.999985	0.00257682	120.45	88.038	120.45	0.018537	1828500000	76	1.13707	0.123381	1.15338	2.50638	2.75841	0.324482	0.720275	0.875304	O14828;O14828-2	76;50	O14828	O14828	Secretory carrier-associated membrane protein 3	SCAMP3	LPPPSAPSLQPSRKLSPTEPKNYGSYSTQAS		X;X;X;X;X;X;X;X;X;X;X;X;X;X;X;Phospho (STY);X;X;X;X;X;X;X;X;Phospho (STY);X;X;X;X;X;X	XXXXXXXXXXXXXPPPPPPPPXXXXXXXXXX	KLS(1)PTEPK	KLS(48.13)PT(-48.13)EPK	3	4940	76	4285;5249	5201;6362	35205;35206;35207;35208;35209;35210;35211;35212;35213;35214;35215;35216;35217;35218;35219;42199	29129;29130;29131;29132;29133;29134;29135;29136;29137;29138;29139;29140;29141;34543	35214	29140	q106386a	58704	35214	29140	q106386a	58704	35210	29136	q106382a	23522	UID4907
22.1193	20.5631	24.8856	23.5268	21.0766	22.9467	22.417	S	2			___1					0.991365	0.00011299	79.875	68.385	79.875	0.33153	115950000	613	0.765162	0.189665	0.488126	1.82179	1.17434	0.611829	1.34064	1.63114	O14920-4;O14920-2;O14920	613;670;672	O14920-4	O14920-4	Inhibitor of nuclear factor kappa-B kinase subunit beta	IKBKB	LLKIACSKVRGPVSGSPDSMNASRLSQPGQL		X;X;X;X;X;X;X;X;X;X;X;X;X;X;X;Phospho (STY);X;X;X;Oxidation (M);X;X;X;X;X;X;X;X;X;X;X	XXXXXXXXXXPPPPPPPPPPPPPPXXXXXXX	GPVS(0.006)GS(0.991)PDS(0.001)MNAS(0.002)R	GPVS(-22.44)GS(22.44)PDS(-31.35)MNAS(-26.43)R	6	4944	613	3022	3677;3678	24232;24233;24234;24235;24236;24237;24238;24239;24240	18311;18312;18313;18314;18315;18316;18317	24240	18317	q106381a	21876	24240	18317	q106381a	21876	24240	18317	q106381a	21876	UID4911
21.0245	19.8208	24.1784	20.7789	24.3705	21.8074	22.2017	S	2			___1					0.83199	4.3338e-10	68.49	56.216	60.034	-0.27979	65632000	113	2.03598	0.0850127	0.730887	2.68667	1.70982	0.886758	1.58194	2.49789	O14966-3;O14966-2;O14966	113;161;185	O14966-3	O14966-3	Ras-related protein Rab-7L1	RAB29	IEKMMRNSTEDIMSLSTQGDYINLQTKSSSW		X;X;X;X;X;X;X;X;X;X;X;X;Oxidation (M);X;X;Phospho (STY);X;X;X;X;X;X;X;X;X;X;X;X;X;X;X	XXXXXXPPPPPPPPPPPPPPPPPPPPPXXXX	NS(0.001)T(0.001)EDIMS(0.025)LS(0.832)T(0.14)QGDYINLQTK	NS(-27.76)T(-28.64)EDIMS(-15.22)LS(7.74)T(-7.74)QGDY(-36.2)INLQT(-37.81)K	10	4951	113	6085	7471;7472	49064;49065;49066;49067;49068;49069;49071	39338;39340	49071	39340	q106378a	67152	49070	39339	q106377a	68258	49070	39339	q106377a	68258	UID4918
21.5533	19.452	23.1997	23.9586	25.2405	21.9888	23.0126	S	2			___1		+		omm2.3_mel270	0.988252	5.2096e-34	127.32	114.19	110.77	0.091292	221800000	358	0.814228	0.175844	1.34236	3.6303	3.30799	0.639306	1.99808	1.70967	O14974-5;O14974-4;O14974-3;O14974-2;O14974;F8VZN8;H0YIS4;H0YHI8	358;445;445;445;445;445;140;49	O14974-5	O14974-5	Protein phosphatase 1 regulatory subunit 12A	PPP1R12A	DESPATWRLGLRKTGSYGALAEITASKEGQK		X;X;X;X;X;X;X;X;X;X;X;X;X;X;X;Phospho (STY);X;X;X;X;X;X;X;X;X;X;X;X;X;X;X	XXXXXXXXXXXXPPPPPPPPPPPPPPPXXXX	KT(0.012)GS(0.988)YGALAEITASK	KT(-19.25)GS(19.25)Y(-58.27)GALAEIT(-75.06)AS(-89.94)K	4	4953	358	4514;9544	5465;11728	36812;36813;36815;36817;36819;36820;75420;75424;75425;75426;75428	30498;30499;30501;59089;59093;59094;59095;59097	36812	30498	q106377a	44078	75420	59089	q106377a	54284	75420	59089	q106377a	54284	UID4920
23.463	20.1801	24.0578	23.7047	22.7579	20.3445	21.3643	S	2			___1					0.99996	0.0240136	60.019	13.891	56.258	1.2107	72179000	560	0	1	0.534351	1.68528	1.27472	0.200436	-0.967124	-0.56266	O15014	560	O15014	O15014	Zinc finger protein 609	ZNF609	LGSCNGASVSQKGSLSPARSATPKVRLVEPH		X;X;X;X;X;X;X;X;X;X;X;X;X;X;X;Phospho (STY);X;X;X;X;X;X;X;X;X;X;X;X;X;X;X	XXXXXXXXXXXXPPPPPPPXXXXXXXXXXXX	GSLS(1)PAR	GS(-43.97)LS(43.97)PAR	4	4963	560	3142	3823	24995;24996;24997;24998;24999;25000;25001;25002;25003	18839;18840;18841;18842;18843	24996	18840	q106381a	10524	24998	18842	q106384a	11088	24998	18842	q106384a	11088	UID4930
23.0287	21.8763	22.2362	25.0443	25.0996	23.0116	23.6521	S	2			___1					0.999993	1.04986e-31	139.78	116.43	122.64	-1.3684	2819800000	576	1.48852	0.0952779	0.543183	1.67415	1.29394	0.503252	0.879288	1.33384	O15014	576	O15014	O15014	Zinc finger protein 609	ZNF609	PARSATPKVRLVEPHSPSPSSKFSTKGLCKK		X;X;X;X;X;X;X;X;X;X;X;X;X;X;X;Phospho (STY);X;Phospho (STY);X;X;X;X;X;X;X;X;X;X;X;X;X	XXXXXXXXXXPPPPPPPPPPPPXXXXXXXXX	LVEPHS(1)PS(0.998)PS(0.001)S(0.001)K	LVEPHS(54.64)PS(28.55)PS(-28.55)S(-29.7)K	6	4964	576	5388	6541;6542	43258;43259;43260;43261;43262;43263;43264;43265;43266;43267;43268;43269;43270;43271;43272;43273;43274;43275;43276;43277;43279;43281;43282;43283;43284;43285;43286	35244;35245;35246;35247;35248;35249;35250;35251;35252;35253;35254;35255;35256;35257;35258;35259;35260;35262;35264;35265	43263	35249	q106382a	21168	43262	35248	q106381a	16103	43262	35248	q106381a	16103	UID4931
22.8348	22.6847	21.689	24.1662	24.6891	22.6507	24.6899	S	3			___1					0.980554	4.03438e-10	53.819	43.761	51.398	-0.60273	104390000	1519	0.529049	0.27065	0.242127	0.755028	0.631364	0.330613	0.910594	0.890692	O15085;O15085-2	1519;1559	O15085	O15085	Rho guanine nucleotide exchange factor 11	ARHGEF11	GSDAPLEDSTADAAASPGP____________		X;X;X;X;X;X;X;X;X;X;X;X;X;X;X;Phospho (STY);X;X;X;X;X;X;X;X;X;X;X;X;X;X;X	PPPPPPPPPPPPPPPPPPPXXXXXXXXXXXX	NSHELGPCPEDGS(0.006)DAPLEDS(0.007)T(0.007)ADAAAS(0.981)PGP	NS(-49.56)HELGPCPEDGS(-22.43)DAPLEDS(-21.51)T(-21.51)ADAAAS(21.51)PGP	27	4995	1519	5997	7355	48221;48222;48223;48224;48225;48226;48227;48228	38726;38727	48221	38726	q106377a	47473	48222	38727	q106378a	46690	48222	38727	q106378a	46690	UID4962
24.0431	21.9607	24.5265	23.2275	23.9697	22.2309	22.7289	S	2			___1					0.999046	8.34338e-08	83.397	72.81	83.397	-0.46339	143030000	35	0.524851	0.272281	0.403032	0.905987	0.989569	0.171317	-0.52201	-0.487615	O15085;O15085-2	35;35	O15085	O15085	Rho guanine nucleotide exchange factor 11	ARHGEF11	DSAPERKSPSHHRQPSDASETTGLVQRCVII		X;X;X;X;X;X;X;X;X;X;X;X;X;X;X;Phospho (STY);X;X;X;X;X;X;X;X;X;X;X;X;X;X;X	XXXXXXXXXXXXXPPPPPPPPPPPPPPXXXX	QPS(0.999)DAS(0.001)ETTGLVQR	QPS(30.4)DAS(-30.4)ET(-44.6)T(-51.33)GLVQR	3	5000	35	6596	8084	52872;52873;52874;52875;52876;52877;52878;52879;52880;52881;52882;52883;52884	42074;42075;42076;42077;42078;42079;42080;42081;42082;42083;42084;42085	52879	42081	q106384a	29304	52879	42081	q106384a	29304	52876	42078	q106381a	42698	UID4967
21.0884	19.5259	24.2074	23.213	24.4721	21.1502	23.4129	S	2			___1		+		omm2.3_mel270	0.948181	3.45139e-18	99.044	84.365	99.044	1.2099	68091000	90	0.735807	0.194383	1.76073	3.65701	4.78564	0.541372	1.9744	1.43606	O15173;O15173-2	90;114	O15173	O15173	Membrane-associated progesterone receptor component 2	PGRMC2	WGRRGLGAGAGAGEESPATSLPRMKKRDFSL		X;X;X;X;X;X;X;X;X;X;X;X;X;X;X;Phospho (STY);X;X;X;X;X;X;X;X;X;X;X;X;X;X;X	XXXXPPPPPPPPPPPPPPPPPPPXXXXXXXX	GLGAGAGAGEES(0.948)PAT(0.043)S(0.009)LPR	GLGAGAGAGEES(13.48)PAT(-13.48)S(-20.09)LPR	12	5019	90	2906	3529	23241;23242;23243;23244;23245;23246	17418	23241	17418	q106378a	38865	23241	17418	q106378a	38865	23241	17418	q106378a	38865	UID4986
21.1775	23.0027	25.7351	26.5546	21.5312	24.2224	19.9857	S	2			___1					1	6.74875e-08	116.74	84.407	70.54	0.73614	450430000	33	1.25322	0.114177	0.493854	2.51688	1.18677	0.00186793	0.0139999	0.00606962	O15194-2;O15194	33;33	O15194-2	O15194-2	CTD small phosphatase-like protein	CTDSPL	GRLPGAGEKASQCNVSLKKQRSRSILSSFFC		X;X;X;X;X;X;X;X;X;X;Phospho (STY);X;X;X;X;Phospho (STY);X;X;X;X;X;X;X;X;X;X;X;X;X;X;X	XXXXXXXXXPPPPPPPPPPXXXXXXXXXXXX	AS(1)QCNVS(1)LKK	AS(70.54)QCNVS(70.54)LKK	7	5022	33	841;842	1032;1033;1034	7231;7233;7234;7235;7236;7237;7238;7239;7240;7241;7242;7243;7244;7245;7246;7247	5663;5665;5666;5667;5668;5669;5670;5671;5672	7244	5672	q106381a	14955	7239	5671	q106384a	14963	7235	5667	q106381a	11843	UID4989
20.373	20.9184	23.6166	23.6632	24.5847	22.7041	22.47	S	2			___1		+	+	omm2.3_mel270;omm2.5_mel270	1	1.82695e-44	128.05	109.63	128.05	-0.36373	245530000	117	1.33533	0.104194	2.27071	3.30914	7.27446	1.64631	1.94131	6.54191	O15234;K7EQ38;J3KSY7	117;47;4	O15234	O15234	Protein CASC3	CASC3	EGEYSEEENSKVELKSEANDAVNSSTKEEKG		X;X;X;X;X;X;X;X;X;X;X;X;X;X;X;Phospho (STY);X;X;X;X;X;X;X;Phospho (STY);X;X;X;X;X;X;X	XXXXXXXXXXXPPPPPPPPPPPPPPPPPPPX	VELKS(1)EANDAVNS(0.82)S(0.151)T(0.029)K	VELKS(88.42)EANDAVNS(7.34)S(-7.34)T(-14.56)K	5	5031	117	7530;7531;10080;10081	9212;9213;12373;12374;12375	79092;79093;79094;79095;79096;79097;79098;79099;79100;79101;79102;79103;79104;79105;79106	61644;61645;61646;61647;61648;61649;61650;61651;61652	79093	61645	q106381a	29475	79093	61645	q106381a	29475	79093	61645	q106381a	29475	UID4998
24.8624	23.9901	26.1569	20.6801	21.2032	26.297	23.7352	S	3			___1					0.993264	4.23674e-93	137.32	120.1	137.32	0.29303	390190000	148	0.0694856	0.84868	0.302058	-1.74617	-0.76719	0.15155	0.589874	0.435938	O15234;J3KSY7	148;35	O15234	O15234	Protein CASC3	CASC3	EEKPDTKSTVTGERQSGDGQESTEPVENKVG		X;X;X;X;X;X;X;X;X;X;X;X;X;X;X;Phospho (STY);X;X;X;X;X;X;X;X;X;X;X;X;X;X;X	XXXXXXXPPPPPPPPPPPPPPPPPPPPPPXX	STVT(0.007)GERQS(0.993)GDGQESTEPVENK	S(-60.54)T(-60.54)VT(-21.69)GERQS(21.69)GDGQES(-60.26)T(-66.78)EPVENK	9	5035	148	9233	11340	73028;73029;73031;73032;73033;73035;73036;73037;73038	57269;57270;57272;57273;57274	73033	57274	q106387a	23298	73033	57274	q106387a	23298	73033	57274	q106387a	23298	UID5002
20.921	20.483	21.8779	23.3169	22.4602	22.4865	21.6091	S	2			___1		+		omm2.3_mel270	0.999853	0.00769395	71.692	54.596	71.692	-0.22818	31134000	265	0.316196	0.440354	1.33373	1.84964	3.28149	0.954498	1.34577	2.74494	O15234;J3KSY7	265;152	O15234	O15234	Protein CASC3	CASC3	PDDIKPRRIRKPRYGSPPQRDPNWNGERLNK		X;X;X;X;X;X;X;X;X;X;X;X;X;X;X;Phospho (STY);X;X;X;X;X;X;X;X;X;X;X;X;X;X;X	XXXXXXXXXXXXXPPPPPPPXXXXXXXXXXX	YGS(1)PPQR	Y(-38.33)GS(38.33)PPQR	3	5036	265	10580	12981	82799;82800;82801;82802;82803;82804	64544;64545;64546;64547;64548;64549;64550	82801	64546	q106379a	12665	82801	64546	q106379a	12665	82801	64546	q106379a	12665	UID5003
20.2973	22.3719	22.6758	23.5333	24.7451	22.4612	23.3231	S	2			___1					0.894918	1.24111e-51	122.1	104.4	122.1	-0.36955	94581000	527	0.628008	0.228749	0.904485	2.31679	2.11647	0.523042	1.55751	1.38664	O15355	527	O15355	O15355	Protein phosphatase 1G	PPM1G	ELQPESGKRKLEEVLSTEGAEENGNSDKKKK		X;X;X;X;X;X;X;X;X;X;X;X;X;X;X;Phospho (STY);X;X;X;X;X;X;X;X;X;X;X;X;X;X;X	XXXXXXXXXPPPPPPPPPPPPPPPPPPPXXX	LEEVLS(0.895)T(0.105)EGAEENGNSDK	LEEVLS(9.3)T(-9.3)EGAEENGNS(-70.41)DK	6	5038	527	4258;4715	5171;5706	34974;38158;38159;38160;38161;38162;38163;38164	28952;31469;31470;31471	38160	31471	q106381a	35574	38160	31471	q106381a	35574	38160	31471	q106381a	35574	UID5005
19.4962	22.1989	23.3481	24.8555	25.7363	23.296	23.5863	S	3			___1					1	6.41007e-294	189.86	176.72	58.164	-0.33656	253760000	132	0.559542	0.255715	1.17286	3.79906	2.8123	0.706457	2.59359	1.90826	O15357	132	O15357	O15357	Phosphatidylinositol 3,4,5-trisphosphate 5-phosphatase 2	INPPL1	VEGEREPDPPDDRDASDGEDEKPPLPPRSGS		X;X;X;X;X;X;X;X;X;X;X;X;X;X;X;Phospho (STY);X;X;X;X;X;X;X;X;X;X;X;X;X;X;X	XXXXXXXXXXXXXPPPPPPPPPPPPPPPXXX	DAS(1)DGEDEKPPLPPR	DAS(58.16)DGEDEKPPLPPR	3	5039	132	1142	1394	10055;10056;10057;10058;10059;10060;10061;10062;10063;10064;10065;10066;10067;10068;10069;10070;10071;10072;10073;10074;10075;10076;10077;10078;10079;10080;10081;10082	7843;7844;7845;7846;7847;7848;7849;7850;7851;7852;7853;7854;7855;7856;7857;7858;7859;7860;7861;7862;7863;7864;7865;7866;7867;7868;7869;7870;7871;7872;7873;7874;7875;7876	10076	7876	q106384a	29163	10068	7866	q106381a	29374	10057	7845	q106377a	28863	UID5006
25.9544	23.6289	26.7054	24.9028	25.4281	24.4482	23.8438	S	2			___1					0.999828	7.76742e-30	116.35	98.252	108.72	-0.77463	718710000	129	0.427273	0.334863	0.316933	0.887127	0.800354	0.190599	-0.645655	-0.537433	O15400-2;O15400	129;129	O15400-2	O15400-2	Syntaxin-7	STX7	REKEFVARVRASSRVSGSFPEDSSKERNLVS		X;X;X;X;X;X;X;X;X;X;X;X;Phospho (STY);X;X;Phospho (STY);X;X;X;X;X;X;X;X;X;X;X;X;X;X;X	XXXXXXXXXXPPPPPPPPPPPPPPPXXXXXX	VS(1)GSFPEDSSK	VS(37.63)GS(-37.63)FPEDS(-89.62)S(-88.51)K	2	5041	129	885;10399	1085;1086;12764	7638;7639;7640;7641;7642;81475;81476;81477;81478;81479;81480;81481;81482;81483	5975;5976;5977;5978;63517;63518;63519;63520;63521;63522;63523;63524;63525;63526	81477	63519	q106379a	23732	7639	5976	q106379a	25601	7639	5976	q106379a	25601	UID5008
19.3995	19.3057	25.8398	25.9143	24.6323	23.0137	25.431	S	4			___1		+		omm2.3_mel270	1	7.07573e-201	157.23	150.68	157.23	3.1515	507920000	205	0.491894	0.291063	2.83531	6.10954	11.3659	1.24784	4.86971	4.02604	O15400-2;O15400	205;205	O15400-2	O15400-2	Syntaxin-7	STX7	KDLGMMIHEQGDVIDSIEANVENAEVHVQQA		X;X;X;X;Oxidation (M);Oxidation (M);X;X;X;X;X;X;X;X;X;Phospho (STY);X;X;X;X;X;X;X;X;X;X;X;X;X;X;X	XPPPPPPPPPPPPPPPPPPPPPPPPPPPPPP	DLGMMIHEQGDVIDS(1)IEANVENAEVHVQQANQQLSR	DLGMMIHEQGDVIDS(125.61)IEANVENAEVHVQQANQQLS(-125.61)R	15	5042	205	1409	1703;1704;1705	12269;12270;12271;12272;12273;12274;12275;12276;12277;12278;12279;12280;12281;12282;12283	9505;9506;9507;9508;9509;9510;9511;9512;9513;9514;9515;9516;9517;9518;9519	12276	9512	q106384a	86751	12276	9512	q106384a	86751	12276	9512	q106384a	86751	UID5009
22.3524	21.6926	24.2631	20.8754	24.569	22.1352	20.6034	S	2			___1					0.814495	1.85137e-12	91.475	73.558	91.475	-0.10535	97525000	285	1.6516	0.0933198	0.309609	1.21336	0.784048	0.287805	-0.653221	-0.783343	O15446;O15446-2	285;287	O15446	O15446	DNA-directed RNA polymerase I subunit RPA34	CD3EAP	KQEQINTEPLEDTVLSPTKKRKRQKGTEGME		X;X;X;X;X;X;X;X;X;X;X;X;X;X;X;Phospho (STY);X;X;X;X;X;X;X;X;X;X;X;X;X;X;X	XPPPPPPPPPPPPPPPPPPPXXXXXXXXXXX	QEQINTEPLEDT(0.039)VLS(0.814)PT(0.147)K	QEQINT(-48.67)EPLEDT(-13.24)VLS(7.44)PT(-7.44)K	15	5050	285	6423;6424	7877;7878	51479;51482;51483;51484;51485;51486;51487;51488;51490;51491;51492;51493	41070;41073;41074;41075	51479	41070	q106377a	57028	51479	41070	q106377a	57028	51479	41070	q106377a	57028	UID5017
19.9234	21.1949	22.227	23.527	23.2538	22.1332	23.3965	S	2			___1		+		omm2.3_mel270	0.99999	8.08004e-61	115.82	100.84	115.82	3.2883	115610000	815	0.361317	0.39453	1.40565	2.44343	3.50651	0.876322	2.20571	2.46118	O15534;J3QL46;J3KTM2;O15534-4	815;98;815;799	O15534	O15534	Period circadian protein homolog 1	PER1	DLGRLRGLDSSSTAPSALGERGCHHGPAPPS		X;X;X;X;X;X;X;X;X;X;X;Phospho (STY);Phospho (STY);X;X;Phospho (STY);X;X;X;X;X;X;X;X;X;X;X;X;X;X;X	XXXXXXPPPPPPPPPPPPPPPXXXXXXXXXX	GLDSSSTAPS(1)ALGER	GLDS(-85.51)S(-73.82)S(-62.44)T(-50.34)APS(50.34)ALGER	10	5059	815	2899	3519;3520	23192;23193;23194;23195;23196;23197;23198;23199;23200;23201;23202;23203;23204	17391;17392;17393;17394;17395;17396;17397;17398;17399;17400	23193	17392	q106378a	32811	23193	17392	q106378a	32811	23196	17395	q106384a	33198	UID5026
22.7832	22.8876	22.1722	23.787	25.6468	22.4745	24.3429	S	2			___1					1	8.71162e-59	121.26	107.29	121.26	-1.2558	146310000	253	0.473578	0.302148	0.315384	1.03324	0.796909	0.220073	0.5733	0.612706	O15541	253	O15541	O15541	RING finger protein 113A	RNF113A	EGRYGVYEDENYEVGSDDEEIPFKCFICRQS		X;X;X;X;X;X;X;X;X;X;X;X;X;X;X;Phospho (STY);X;X;X;X;X;X;X;X;X;X;X;X;X;X;X	XXXPPPPPPPPPPPPPPPPPPPPPXXXXXXX	YGVYEDENYEVGS(1)DDEEIPFK	Y(-102.66)GVY(-96.29)EDENY(-67.5)EVGS(67.5)DDEEIPFK	13	5063	253	10583	12984	82810;82811;82812;82813;82814;82815;82816;82817;82818;82819;82820;82821	64553;64554	82811	64554	q106377a	67004	82811	64554	q106377a	67004	82811	64554	q106377a	67004	UID5030
21.8043	20.9662	23.0749	22.2878	24.2155	20.9251	22.718	S	2			___1					0.967744	7.35003e-07	90.926	68.451	69.345	0.5674	55747000	1528	0.676132	0.212722	0.977448	1.80746	2.29646	0.153441	0.436301	0.44091	O43166-3;O43166-2;O43166;F5GYF8	1528;1528;1549;1003	O43166-3	O43166-3	Signal-induced proliferation-associated 1-like protein 1	SIPA1L1	KSTIEEDLKKLIDLESPTPESQKSFKFHALS		X;X;X;X;X;X;X;X;X;X;X;X;X;X;X;Phospho (STY);X;X;X;X;X;X;X;X;X;X;X;X;X;X;Phospho (STY)	XXXXXXXXXXPPPPPPPPPPPPPXXXXXXXX	LIDLES(0.968)PT(0.03)PES(0.002)QK	LIDLES(15.07)PT(-15.07)PES(-26.56)QK	6	5088	1528	4874	5898	39294;39295;39296;39297;39298;39299;39300;39301;39302	32277;32278;32279;32280;32281;32282	39298	32281	q106384a	43212	39294	32277	q106377a	43308	39294	32277	q106377a	43308	UID5055
23.3378	20.2774	21.7206	24.2573	25.8968	22.8372	23.8366	S	2			___1					1	0.000149986	78.324	31.898	76.326	1.0802	156340000	1249	0.674508	0.213566	0.458018	2.15063	1.10905	0.354206	1.52926	0.950007	O43166-3;O43166-2;O43166;F5GYF8	1249;1249;1270;724	O43166-3	O43166-3	Signal-induced proliferation-associated 1-like protein 1	SIPA1L1	SPSGRLMRQDPVVHLSPNKQGHSDSHYSSHS		X;X;X;X;X;X;X;X;X;X;X;X;X;X;X;Phospho (STY);X;X;X;X;X;X;X;X;X;X;X;X;X;X;X	XXXXXXXXPPPPPPPPPPPXXXXXXXXXXXX	QDPVVHLS(1)PNK	QDPVVHLS(76.33)PNK	8	5091	1249	6389	7833	51203;51204;51205;51206;51207;51208;51209;51210;51211;51212	40892;40893;40894;40895;40896;40897;40898	51209	40898	q106385a	27945	51206	40895	q106381a	28344	51206	40895	q106381a	28344	UID5058
19.983	25.6551	21.1254	27.6979	28.7445	26.2705	27.0433	S	2			___1					1	0	249.41	237.05	249.41	1.2204	1911100000	117	0.860072	0.165275	0.322731	3.03684	0.813233	0.505891	3.83783	1.34085	O43237-2;O43237;H3BUM4;B4E2E0	117;194;156;155	O43237-2	O43237-2	Cytoplasmic dynein 1 light intermediate chain 2	DYNC1LI2	KDFQDYMEPEEGCQGSPQRRGPLTSGSDEEN		X;X;X;X;X;X;Oxidation (M);X;X;X;X;X;X;X;X;Phospho (STY);X;X;X;X;X;X;X;X;X;X;X;X;X;X;X	XPPPPPPPPPPPPPPPPPPPXXXXXXXXXXX	DFQDYMEPEEGCQGS(1)PQR	DFQDY(-176.33)MEPEEGCQGS(176.33)PQR	15	5098	117	1228;1229	1490;1491;1492;1493	10940;10941;10942;10943;10944;10945;10946;10947;10948;10949;10950;10951;10952;10953;10954;10955;10956;10957;10958;10959;10960;10961;10962;10963;10964;10965;10966	8521;8522;8523;8524;8525;8526;8527;8528;8529;8530;8531;8532;8533;8534;8535;8536;8537;8538	10943	8524	q106379a	50777	10943	8524	q106379a	50777	10943	8524	q106379a	50777	UID5065
20.5159	19.6502	24.2703	21.2992	23.9005	22.9568	23.0491	S	2			___1			+	omm2.5_mel270	1	0.000252781	88.596	48.551	75.819	-0.62466	54212000	18	1.52836	0.0943372	1.04171	3.07357	2.4603	1.6673	2.91986	6.70739	O43310;O43310-2;K7EQS5;K7EQS9;K7EPK6;K7EK08	18;18;18;18;18;18	O43310	O43310	CBP80/20-dependent translation initiation factor	CTIF	NSSAASASSEAGSSRSQEIEELERFIDSYVL		X;X;X;X;X;X;X;X;X;X;X;X;X;X;X;Phospho (STY);X;X;X;X;X;X;X;X;X;X;X;X;X;X;X	XXXXXXXXXXXXXXXPPPPPPPPPXXXXXXX	S(1)QEIEELER	S(75.82)QEIEELER	1	5124	18	8784	10789	69616;69617;69618;69619;69620	54818;54819	69617	54819	q106384a	34218	69616	54818	q106378a	34344	69616	54818	q106378a	34344	UID5091
19.8939	19.7656	23.778	23.358	24.4712	21.0849	22.7577	S	2			___1		+		omm2.3_mel270	1	0.00092679	65.805	32.12	65.805	1.0376	61672000	226	1.09227	0.129336	2.61714	4.03929	9.57799	0.885488	2.09156	2.4934	O43353-2;O43353	226;363	O43353-2	O43353-2	Receptor-interacting serine/threonine-protein kinase 2	RIPK2	SSQLHENSGSPETSRSLPAPQDNDFLSRKAQ		X;X;X;X;X;X;X;X;X;X;X;X;X;X;X;Phospho (STY);X;X;X;X;X;X;X;X;X;X;X;X;X;X;X	XXXXXXXXXXXXXXXPPPPPPPPPPPPPXXX	S(1)LPAPQDNDFLSR	S(65.81)LPAPQDNDFLS(-65.81)R	1	5128	226	8116	9941	64075;64076;64077;64078;64079;64080	50665;50666	64076	50666	q106384a	53635	64076	50666	q106384a	53635	64076	50666	q106384a	53635	UID5095
27.1391	23.966	28.4042	22.4506	25.534	24.2485	24.2793	S	2			___1					1	0	244.36	189.05	219.52	-0.91745	1667000000	12	0.0797139	0.826499	0.0115298	-0.0896463	-0.0356499	0.299323	-1.28865	-0.812219	O43399-2;O43399-4;O43399;O43399-3;O43399-5;O43399-7;A0A087WZ51;A0A087WYR3	12;12;12;12;12;12;12;12	O43399-2	O43399-2	Tumor protein D54	TPD52L2	____MDSAGQDINLNSPNKGLLSDSMTDVPV		X;X;X;X;Oxidation (M);X;X;X;X;X;X;X;X;X;X;Phospho (STY);X;X;X;X;X;X;Phospho (STY);X;Phospho (STY);Oxidation (M);X;X;X;X;X	XXXXPPPPPPPPPPPPPPPXXXXXXXXXXXX	MDSAGQDINLNS(1)PNK	MDS(-201.13)AGQDINLNS(201.13)PNK	12	5148	12	5438	6608;6609	43669;43670;43671;43672;43673;43674;43675;43676;43677;43678;43679;43680;43681;43682;43683;43684;43685;43686;43687;43688;43689;43690;43691;43692	35558;35559;35560;35561;35562;35563;35564;35565;35566;35567;35568;35569;35570;35571;35572;35573;35574;35575;35576;35577;35578;35579;35580	43688	35577	q106384a	48027	43677	35570	q106387a	49737	43677	35570	q106387a	49737	UID5115
25.2593	25.7749	27.2441	27.8143	29.2325	25.9286	27.0196	S	3			___1		+		omm2.3_mel270	0.999997	2.42797e-22	137.46	114.74	132.08	-0.8375	1588700000	146	1.205	0.116793	1.33264	2.57987	3.27817	0.595868	0.956995	1.58618	O43399-2;O43399-4;O43399;O43399-3;O43399-5;O43399-7;A0A087WZ51;O43399-6	146;160;166;169;180;189;112;123	O43399-2	O43399-2	Tumor protein D54	TPD52L2	ISRKLGDMRNSATFKSFEDRVGTIKSKVVGD		X;X;X;X;X;X;X;X;X;X;X;X;X;X;X;Phospho (STY);X;X;X;X;X;X;X;X;X;X;X;X;X;X;X	XXXXXXXXXPPPPPPPPPPPXXXXXXXXXXX	NSATFKS(1)FEDR	NS(-93.68)AT(-55.32)FKS(55.32)FEDR	7	5149	146	5981	7336	48101;48102;48103;48104;48105;48106;48107;48108;48109;48110;48111;48112;48113;48114;48115	38619;38620;38621;38622;38623;38624;38625;38626;38627;38628;38629;38630;38631	48101	38619	q106377a	30022	48102	38620	q106377a	30029	48102	38620	q106377a	30029	UID5116
21.0517	22.2658	21.4204	23.8664	25.0595	21.0456	23.7489	S	2			___1					1	3.85933e-215	202.5	183.92	202.5	1.6191	366770000	596	0.527327	0.271385	0.513936	1.78999	1.23035	0.175478	0.738486	0.49841	O43683-2;O43683-3;O43683	596;576;596	O43683-2	O43683-2	Mitotic checkpoint serine/threonine-protein kinase BUB1	BUB1	VWGIRCNKTLAPSPKSPGDFTSAAQLASTPF		X;X;X;X;X;X;X;X;X;X;X;X;Phospho (STY);X;X;Phospho (STY);X;X;X;X;X;X;X;X;X;X;X;X;X;X;X	XXXXXXXXPPPPPPPPPPPPPPPPPPPPPPP	S(1)PGDFTSAAQLASTPFHK	S(64.45)PGDFT(-64.45)S(-99.37)AAQLAS(-171.27)T(-180.94)PFHK	1	5178	596	8431;9596	10347;11794	66692;66693;66694;66695;66696;66697;66698;66699;66700;66701;66702;66703;66704;66705;75780;75781;75782;75784;75785;75786	52605;52606;52607;52608;52609;52610;52611;52612;52613;52614;59334;59335;59336	66692	52605	q106377a	60043	66692	52605	q106377a	60043	66692	52605	q106377a	60043	UID5145
21.2966	23.4224	22.1686	26.1793	25.5604	24.6561	21.8645	S	3			___1					1	1.37237e-40	116.21	95.276	116.21	0.25989	209770000	579	0.678808	0.212171	0.531782	2.2766	1.26913	0.181296	0.900825	0.513463	O43719	579	O43719	O43719	HIV Tat-specific factor 1	HTATSF1	EFEENGLEKDLDEEGSEKELHENVLDKELEE		X;X;X;X;X;X;X;X;X;X;X;X;X;X;X;Phospho (STY);X;X;X;X;X;X;X;X;X;X;X;X;X;X;X	XXXXXXXXXPPPPPPPPPPPPPPPPPPXXXX	DLDEEGS(1)EKELHENVLDK	DLDEEGS(116.21)EKELHENVLDK	7	5181	579	1386	1679	12130;12131;12132;12133;12134;12135;12136;12137;12138	9406;9407;9408;9409;9410	12134	9410	q106387a	48047	12134	9410	q106387a	48047	12134	9410	q106387a	48047	UID5148
25.5993	19.8624	26.8374	26.2339	27.5242	24.9326	26.5275	S	2			___1					1	1.26846e-23	142.91	105.72	81.565	-0.070034	736820000	702	0.630079	0.227995	0.807755	4.13431	1.88655	0.376941	2.9992	1.00739	O43719	702	O43719	O43719	HIV Tat-specific factor 1	HTATSF1	KEVEDADEKLFEDDDSNEKLFDEEEDSSEKL		X;X;X;X;X;X;X;X;X;X;X;X;X;X;X;Phospho (STY);X;X;X;X;X;X;X;X;X;X;Phospho (STY);Phospho (STY);X;X;X	XXXXXXXXXPPPPPPPPPPXXXXXXXXXXXX	LFEDDDS(1)NEK	LFEDDDS(81.57)NEK	7	5189	702	4764	5762	38500;38501;38502;38503;38504;38505;38506;38507;38508	31715;31716;31717;31718;31719;31720;31721;31722;31723;31724	38507	31723	q106387a	27404	38501	31716	q106378a	24994	38501	31716	q106378a	24994	UID5156
21.948	20.3319	24.2568	26.2728	25.7469	24.0072	24.1447	S	2			___1		+		omm2.3_mel270	1	2.37533e-173	194.19	164.84	194.19	-0.358	403910000	642	0.738779	0.194277	1.64922	4.28557	4.35079	1.16404	2.93602	3.62038	O43719	642	O43719	O43719	HIV Tat-specific factor 1	HTATSF1	KEEEEDTYEKVFDDESDEKEDEEYADEKGLE		X;X;X;X;X;X;X;X;X;X;X;X;X;X;X;Phospho (STY);X;X;X;X;X;X;X;X;X;X;X;X;X;X;X	XXXXXXXXXXPPPPPPPPPPPPPPPPPPXXX	VFDDES(1)DEKEDEEYADEK	VFDDES(136.01)DEKEDEEY(-136.01)ADEK	6	5192	642	10118	12426	79434;79435;79436;79437;79438;79439;79440;79441;79442	61894;61895;61896;61897;61898;61899;61900	79439	61899	q106381a	33451	79439	61899	q106381a	33451	79439	61899	q106381a	33451	UID5159
19.5896	23.6175	23.0465	24.9781	22.2281	23.5114	19.5001	S	2			___1					1	3.43486e-81	151.04	137.91	151.04	-0.62123	224770000	339	0.40492	0.35427	0.402985	1.81401	0.989468	0.0107014	-0.0978651	-0.0344319	O43823;M0QYL4	339;153	O43823	O43823	A-kinase anchor protein 8	AKAP8	EGDFSENDDAAGDFRSGDEEFKGEDELCDSG		X;X;X;X;Phospho (STY);X;X;X;X;X;X;X;X;X;X;Phospho (STY);X;X;X;X;X;X;X;X;X;X;X;X;X;X;X	XXXXXXXXXXXXXXXPPPPPPPPPPPPPPPP	S(1)GDEEFKGEDELCDSGR	S(147.9)GDEEFKGEDELCDS(-147.9)GR	1	5207	339	7711	9437	60800;60801;60802;60803;60804;60805;60806;60807;60808;60809;60810;60811;60812;60813	48131;48132;48133;48134;48135;48136;48137;48138;48139;48140;48141	60804	48135	q106381a	36269	60804	48135	q106381a	36269	60804	48135	q106381a	36269	UID5174
19.9568	22.2628	24.6036	22.5908	25.5927	20.5299	23.8718	S	2			___1					1	4.43352e-82	150.28	135.3	150.28	-1.6286	105670000	328	0	1	0.9419	3.15255	2.208	0.190605	1.09108	0.537447	O43823;M0QYL4	328;142	O43823	O43823	A-kinase anchor protein 8	AKAP8	EPDTKLARVDSEGDFSENDDAAGDFRSGDEE		X;X;X;X;X;X;X;X;X;X;X;X;X;X;X;Phospho (STY);X;X;X;X;X;X;X;X;X;X;Phospho (STY);X;X;X;X	XXXXXXXXPPPPPPPPPPPPPPPPPPXXXXX	VDSEGDFS(1)ENDDAAGDFR	VDS(-76.14)EGDFS(76.14)ENDDAAGDFR	8	5209	328	10049	12338	78855;78857;78858;78859;78860;78861	61467;61469;61470;61471;61472	78860	61472	q106384a	43620	78860	61472	q106384a	43620	78860	61472	q106384a	43620	UID5176
20.4225	25.2773	24.5024	25.953	27.3027	24.6022	26.5438	S	4			___1					1	1.59601e-162	144.57	138.54	144.57	-0.16537	790460000	66	0.0954107	0.794643	0.623369	3.06949	1.46952	0.390452	2.72312	1.04163	O60264	66	O60264	O60264	SWI/SNF-related matrix-associated actin-dependent regulator of chromatin subfamily A member 5	SMARCA5	AGPADAEMEEIFDDASPGKQKEIQEPDPTYE		X;X;X;X;X;X;X;Oxidation (M);X;X;X;X;X;X;X;Phospho (STY);X;X;X;X;X;X;X;X;X;X;X;X;X;X;X	PPPPPPPPPPPPPPPPPPPPPXXXXXXXXXX	GGPEGVAAQAVASAASAGPADAEMEEIFDDAS(1)PGK	GGPEGVAAQAVAS(-115.38)AAS(-107.34)AGPADAEMEEIFDDAS(107.34)PGK	32	5220	66	2795;2796	3389;3390;3391	22292;22293;22294;22295;22296;22297;22298;22299;22300;22301;22302;22303;22304;22305;22306;22307;22308;22309;22310;22311;22312;22313	16758;16759;16760;16761;16762;16763;16764;16765;16766;16767;16768;16769;16770;16771	22293	16759	q106377a	84327	22293	16759	q106377a	84327	22293	16759	q106377a	84327	UID5187
25.9458	20.6316	26.1236	25.8328	25.0494	24.5362	23.9682	S	2			___1					0.969196	9.9738e-36	106.42	23.971	97.431	0.10018	1031500000	116	1.25467	0.114019	0.488995	2.3799	1.17623	0.12323	0.96347	0.360546	O60264	116	O60264	O60264	SWI/SNF-related matrix-associated actin-dependent regulator of chromatin subfamily A member 5	SMARCA5	LFAHFIQPAAQKTPTSPLKMKPGRPRIKKDE		X;X;X;X;X;X;X;X;X;X;X;X;Phospho (STY);X;X;Phospho (STY);X;X;X;X;X;X;X;X;X;X;X;X;X;X;X	PPPPPPPPPPPPPPPPPPPXXXXXXXXXXXX	TPT(0.031)S(0.969)PLK	T(-80.89)PT(-14.98)S(14.98)PLK	4	5221	116	6723;9766	8235;11997;11998	53717;53718;53719;53720;53721;53722;53723;76931;76932;76933;76934;76935;76936;76937;76938;76939;76940;76941;76942;76943;76944;76945;76946;76947	42673;42674;42675;42676;42677;60185;60186;60187;60188;60189;60190;60191;60192;60193	76932	60186	q106378a	16209	76931	60185	q106377a	15442	53718	42674	q106384a	64960	UID5188
22.6004	21.4186	25.1502	22.2074	27.0985	23.5932	24.9425	S	2			___1					0.997431	0	274.52	255.24	57.52	-1.0455	351210000	502	0.588911	0.243374	0.631904	2.80918	1.48836	0.892454	2.25834	2.51807	O60291-4;O60291;O60291-3;O60291-2;K7EPJ5	502;524;502;524;563	O60291-4	O60291-4	E3 ubiquitin-protein ligase MGRN1	MGRN1	QGTRAASIENVLQDSSPEHCGRGPPADIYLP		X;X;X;X;X;X;X;X;X;X;X;X;X;X;Phospho (STY);Phospho (STY);X;X;X;X;X;X;X;X;X;X;X;X;X;X;X	XXXXPPPPPPPPPPPPPPPPPPXXXXXXXXX	AAS(0.005)IENVLQDS(0.997)S(0.997)PEHCGR	AAS(-25.88)IENVLQDS(25.88)S(25.88)PEHCGR	12	5227	502	95	112;113	733;734;736;737;738;739;740;741;742;743;744;745;746	561;562;564;565	743	565	q106377a	46534	734	562	q106377a	43822	734	562	q106377a	43822	UID5194
21.135	19.9807	22.5776	23.136	24.0893	21.3818	21.961	S	3			___1		+		omm2.3_mel270	0.836614	1.17286e-06	51.236	46.28	51.236	-0.003034	36185000	1069	1.13345	0.122879	1.49347	2.7098	3.79553	0.644424	1.11355	1.72447	O60333-3	1069	O60333-3	O60333-3	Kinesin-like protein KIF1B	KIF1B	LNNGQPKSTRCQASASAESLNSHSGHPTADV		X;X;X;X;X;X;X;X;X;X;X;X;X;X;X;Phospho (STY);X;X;X;X;X;X;X;X;X;X;X;X;X;X;X	XXXXXXXXXXPPPPPPPPPPPPPPPPPPPPP	CQAS(0.011)AS(0.837)AES(0.043)LNS(0.048)HS(0.048)GHPT(0.013)ADVQTFQAK	CQAS(-18.68)AS(12.39)AES(-12.94)LNS(-12.39)HS(-12.39)GHPT(-18.19)ADVQT(-33.63)FQAK	6	5249	1069	1069	1312	9582;9583;9584;9585;9586	7545	9582	7545	q106377a	32074	9582	7545	q106377a	32074	9582	7545	q106377a	32074	UID5216
22.0275	19.6234	23.43	23.4247	23.9274	21.3536	23.1273	S	2			___1					1	0.00921165	61.561	41.639	40.496	0.45214	76166000	1141	0.833581	0.171826	1.24066	2.76858	3.00462	0.353114	1.41502	0.947257	O60333-3	1141	O60333-3	O60333-3	Kinesin-like protein KIF1B	KIF1B	HCSQFVTPPRMRRQFSAPNLKAGRETTV___		X;X;X;X;X;X;X;X;X;X;X;X;X;X;X;Phospho (STY);X;X;X;X;X;X;X;X;X;X;X;X;X;X;X	XXXXXXXXXXXXPPPPPPPPPXXXXXXXXXX	RQFS(1)APNLK	RQFS(40.5)APNLK	4	5250	1141	6444;7082	7900;8666	51605;51606;51607;51608;51609;51610;51611;51612;56144	41148;41149;41150;41151;41152;44605	56144	44605	q106377a	29224	51609	41152	q106387a	49762	51609	41152	q106387a	49762	UID5217
20.2214	19.4103	24.0357	24.476	25.6514	22.6787	23.6093	S	2			___1		+	+	omm2.3_mel270;omm2.5_mel270	0.999961	4.40007e-10	96.591	83.188	96.591	-0.39047	190010000	1075	0.943854	0.150321	2.23829	4.90519	7.08748	1.48524	3.32815	5.39208	O60336-3;O60336-6;O60336;O60336-4	1075;1192;1198;699	O60336-3	O60336-3	Mitogen-activated protein kinase-binding protein 1	MAPKBP1	RVATASPFSGLQKAQSVHSLVPQERHEASLQ		X;X;X;X;X;X;X;X;X;X;X;X;X;X;X;Phospho (STY);X;X;X;X;X;X;X;X;X;X;X;X;X;X;X	XXXXXXXXXXXXXPPPPPPPPPPPPXXXXXX	AQS(1)VHSLVPQER	AQS(44.04)VHS(-44.04)LVPQER	3	5251	1075	686	844	5896;5897;5898;5899;5900;5901;5902;5903;5904;5905;5906	4515;4516;4517;4518;4519;4520;4521;4522;4523	5900	4519	q106381a	30538	5900	4519	q106381a	30538	5900	4519	q106381a	30538	UID5218
28.036	27.0827	27.1711	29.0016	27.8212	26.9575	20.5288	S	3			___1					0.999998	0	244.18	223.62	244.18	0.3802	3443800000	341	0.213164	0.577538	0.213164	0.438608	0.56408	0.442333	-3.81625	-1.17441	O60343-2;O60343-3;O60343	341;341;341	O60343-2	O60343-2	TBC1 domain family member 4	TBC1D4	VHEGSQKSQPRRRHASAPSHVQPSDSEKNRT		X;X;X;X;X;X;X;X;X;X;X;X;X;X;X;Phospho (STY);X;X;X;X;X;X;X;X;X;X;X;X;X;X;X	XXXXXXXXXXXXXPPPPPPPPPPPPPPPXXX	HAS(1)APSHVQPSDSEK	HAS(56.44)APS(-56.44)HVQPS(-161.48)DS(-180.81)EK	3	5262	341	3326	4039	26338;26339;26340;26341;26342;26343;26344;26345;26346;26347;26348;26349;26350;26351;26352	19849;19850;19851;19852;19853;19854;19855;19856;19857;19858;19859;19860;19861;19862;19863;19864	26347	19861	q106386a	58346	26347	19861	q106386a	58346	26347	19861	q106386a	58346	UID5229
20.7158	20.8517	24.0794	21.7564	23.5937	21.3719	23.5386	S	2			___1					1	2.52754e-05	116.24	75.523	116.24	0.0068392	782780000	588	0.469172	0.304677	1.08716	2.35939	2.57949	0.579247	1.6715	1.53986	O60343-2;O60343-3;O60343;Q5JU47	588;588;588;100	O60343-2	O60343-2	TBC1 domain family member 4	TBC1D4	NIFSRGANRMRGRLGSVDSFERSNSLASEKD		X;X;X;X;X;X;X;X;X;X;X;X;X;X;X;Phospho (STY);X;X;Phospho (STY);X;X;X;X;X;X;X;X;X;X;X;X	XXXXXXXXXXXXXPPPPPPPPPXXXXXXXXX	LGS(1)VDS(1)FER	LGS(116.24)VDS(116.24)FER	3	5263	588	4841	5854;5855	39049;39050;39051;39053;39054;39055;39056;39057;39058;39059;39060;39061;39062;39063	32092;32093;32094;32096;32097;32098;32099;32100;32101;32102;32103	39062	32103	q106387a	52379	39062	32103	q106387a	52379	39062	32103	q106387a	52379	UID5230
23.5374	18.7702	24.9814	19.4016	24.5528	24.4806	22.7598	S	2			___1					1	0.0125	89.08	29.73	68.626	-0.64941	164750000	1307	0.0933037	0.798216	0.239547	1.8248	0.62542	0.363432	2.46638	0.973261	O60503	1307	O60503	O60503	Adenylate cyclase type 9	ADCY9	SLGSDSSTQAKDAHLSPKRPWKEPVKAEERG		X;X;X;X;X;X;X;X;X;X;X;X;X;X;X;Phospho (STY);X;X;X;X;X;X;X;X;X;X;X;X;X;X;X	XXXXXXXXXXXPPPPPPPXXXXXXXXXXXXX	DAHLS(1)PK	DAHLS(68.63)PK	5	5284	1307	1119	1366	9900;9901;9902;9903;9904;9905;9906;9907;9908;9909;9910;9911	7767;7768;7769;7770;7771	9904	7771	q106386a	58648	9900	7767	q106377a	8021	9904	7771	q106386a	58648	UID5251
20.4624	20.227	23.818	21.4466	25.0744	21.3454	23.3236	S	2			___1					0.999979	3.41152e-238	215.23	186.75	215.23	0.8383	771960000	691	0.671015	0.214761	0.960536	3.10163	2.25419	0.735604	1.98982	1.99767	O60503;I3NI20	691;238	O60503	O60503	Adenylate cyclase type 9	ADCY9	LLSPPQEEKLTNSQTSLCEILQEKGRWAGVS		X;X;X;X;X;X;X;X;X;X;X;X;Phospho (STY);X;X;Phospho (STY);X;X;X;X;X;X;X;X;X;X;X;X;X;X;X	XXXXXXXXXPPPPPPPPPPPPPPPXXXXXXX	LTNS(1)QTS(1)LCEILQEK	LT(-42.19)NS(42.19)QT(-46.82)S(46.82)LCEILQEK	7	5287	691	5347	6486;6487	42908;42909;42910;42911;42912;42913;42914;42915;42916;42917;42918;42919;42920;42922;42923;42924;42925;42926;42927;42928;42929	35034;35035;35036;35037;35038;35039;35040;35041;35042;35043;35045;35046;35047	42922	35045	q106384a	64242	42922	35045	q106384a	64242	42922	35045	q106384a	64242	UID5254
20.6243	23.1347	24.6447	21.6456	24.2859	21.9489	23.6585	S	2			___1					1	2.15926e-06	91.937	83.597	69.721	0.75441	97317000	6	0.704524	0.204271	0.440102	1.64593	1.07017	0.218454	0.924219	0.608592	O60504-2;O60504;E5RIA0;E5RJP2	6;348;6;6	O60504-2	O60504-2	Vinexin	SORBS3	__________MADGGSPFLGRRDFVYPSSTR		X;X;X;X;X;X;X;X;X;X;X;X;X;X;X;Phospho (STY);X;X;X;X;X;X;X;X;X;X;X;X;X;X;X	XXXXXXXXXXXPPPPPPPPPPXXXXXXXXXX	ADGGS(1)PFLGR	ADGGS(69.72)PFLGR	5	5295	6	151	181	1216;1217;1218;1219;1220;1221;1222;1223	922;923;924;925;926;927;928	1222	928	q106387a	65340	1221	927	q106384a	47283	1221	927	q106384a	47283	UID5262
24.7047	25.4193	21.3612	19.6752	26.0759	20.9125	24.5655	S	2			___1					0.999836	2.31871e-08	128.91	106.91	53.08	0.88085	267450000	202	0.246268	0.522393	0.445579	-2.69121	-1.08206	0.470716	-2.32298	-1.24815	O60504-2;O60504;H0YAZ3;H0YB51	202;544;56;155	O60504-2	O60504-2	Vinexin	SORBS3	TSPRLTAAARSARHPSSPSALRSPADPIDLG		Phospho (STY);Phospho (STY);X;X;X;X;X;X;X;X;X;X;X;X;X;Phospho (STY);Phospho (STY);X;X;X;X;X;X;X;X;X;X;X;X;X;X	XXXXXXXXXXXXXPPPPPPPPPXXXXXXXXX	HPS(1)S(0.768)PS(0.233)ALR	HPS(36.7)S(5.19)PS(-5.19)ALR	3	5297	202	3522	4277;4278	27639;27640;27642;27645;27647;27648;27649;27651;27652;27653;27654;27655	20958;20959;20961;20964;20966;20967;20968;20969;20970	27654	20970	q106387a	20908	27642	20961	q106382a	24252	27642	20961	q106382a	24252	UID5264
23.3996	23.1054	25.1782	25.9958	27.0453	24.4571	19.9487	S	2			___1		+		omm2.3_mel270	0.986121	9.56769e-255	208.63	195.2	73.887	-0.2924	453890000	43	1.55102	0.092008	1.55102	2.82057	3.99405	0.162502	-1.04964	-0.464653	Q5SRN1;O60508	43;43	Q5SRN1	Q5SRN1	Pre-mRNA-processing factor 17	CDC40	RCPLPAADSLMHLTKSPSSKPSLAVAVDSAP		X;X;X;X;X;X;X;X;X;X;X;X;X;X;X;Phospho (STY);X;X;X;X;X;X;X;X;X;X;X;X;X;X;X	XXXXXXXXXXXXXXXPPPPPPPPPPPPPPPP	S(0.986)PS(0.006)S(0.006)KPS(0.001)LAVAVDSAPEVAVK	S(21.84)PS(-21.84)S(-21.84)KPS(-30.07)LAVAVDS(-55.16)APEVAVK	1	5300	43	8681	10663	68789;68791;68793;68796;68797;68798;68800;68801;68802;68803;68804;68805	54182;54185;54187;54190;54191;54192	68793	54187	q106380a	52534	68789	54182	q106377a	51076	68789	54182	q106377a	51076	UID5267
21.2015	20.1739	22.5012	23.3752	22.2874	22.6797	19.724	S	2			___1		+		omm2.3_mel270	1	0.0270838	56.359	39.827	56.359	0.22654	36364000	494	0	1	1.41407	2.03355	3.53353	0.111445	0.514142	0.328607	O60566-2;O60566;O60566-3	494;543;557	O60566-2	O60566-2	Mitotic checkpoint serine/threonine-protein kinase BUB1 beta	BUB1B	FSIFDEFLLSEKKNKSPPADPPRVLAQRRPL		X;X;X;X;X;X;X;X;X;X;X;X;X;X;X;Phospho (STY);X;X;X;X;X;X;X;X;X;X;X;X;X;X;X	XXXXXXXXXXXXXPPPPPPPPPPXXXXXXXX	NKS(1)PPADPPR	NKS(56.36)PPADPPR	3	5306	494	5772	7079	46505;46506;46507;46508;46509;46510	37554;37555	46506	37555	q106384a	11623	46506	37555	q106384a	11623	46506	37555	q106384a	11623	UID5273
23.573	22.6246	24.4655	23.5517	23.421	20.0995	22.4593	S	2			___1					0.999982	1.43585e-09	83.418	69.16	83.418	-1.6918	97401000	601	0.542768	0.263987	0.542768	0.713927	1.29303	0.53943	-1.81942	-1.4308	O60583-2;O60583	601;601	O60583-2	O60583-2	Cyclin-T2	CCNT2	GSKHSADGIPPTVLRSPVGLSSDGISSSSSS		X;X;X;X;X;X;X;X;X;X;X;X;X;X;X;Phospho (STY);X;X;X;X;X;X;X;X;X;X;X;X;X;X;X	XXXXXXXXXXXXXXXPPPPPPPPPPPPPPPP	S(1)PVGLSSDGISSSSSSSR	S(48.21)PVGLS(-48.21)S(-56.01)DGIS(-75.87)S(-80.55)S(-83.42)S(-83.42)S(-83.42)S(-83.42)S(-83.42)R	1	5309	601	8735	10731	69246;69247;69248;69249;69250;69251;69252;69253;69254	54532;54533;54534;54535;54536	69246	54532	q106377a	33661	69246	54532	q106377a	33661	69246	54532	q106377a	33661	UID5276
20.7727	23.9204	25.4282	25.7843	26.9853	23.4311	24.8947	S	2			___1					0.983	1.99726e-12	128.28	85.947	128.28	0.54253	320410000	9	0.990612	0.140683	1.17376	3.71938	2.81482	0.392356	1.81634	1.04647	Q5QPJ9;Q5QPK2;O60762	9;9;9	Q5QPJ9	Q5QPJ9	Dolichol-phosphate mannosyltransferase subunit 1	DPM1	_______MASLEVSRSPRRSRRELEVRSPRQ		X;X;X;X;X;X;X;X;X;X;X;X;X;X;X;Phospho (STY);X;X;X;X;X;X;X;X;X;X;X;X;X;X;X	XXXXXXXXPPPPPPPPPPXXXXXXXXXXXXX	ASLEVS(0.017)RS(0.983)PR	AS(-89.02)LEVS(-17.62)RS(17.62)PR	8	5314	9	780	953	6686;6687;6688;6689;6690;6691;6692;6693	5224;5225;5226;5227;5228;5229	6689	5227	q106381a	30945	6689	5227	q106381a	30945	6689	5227	q106381a	30945	UID5281
20.8153	20.0123	23.9264	23.5352	23.9776	21.6299	22.2624	S	2			___1		+		omm2.3_mel270	1	1.26298e-14	123.95	92.454	45.654	-0.5238	70497000	314	2.09058	0.0826667	2.63693	3.39929	9.72841	1.01973	1.53238	2.99832	O60784-3;O60784-4;O60784;O60784-2	314;326;359;359	O60784-3	O60784-3	Target of Myb protein 1	TOM1	LGSSSVRAGLQSLEASGRLEDEFDMFALTRG		X;X;X;X;X;X;X;X;X;X;X;Phospho (STY);X;X;X;Phospho (STY);X;X;X;X;X;X;X;X;X;X;X;X;X;X;X	XXXXXXXPPPPPPPPPPPXXXXXXXXXXXXX	AGLQS(1)LEAS(1)GR	AGLQS(45.65)LEAS(45.65)GR	9	5320	314	318	384;385	2703;2704;2705;2708;2709;2710;2711	2102;2103;2104;2107	2711	2107	q106387a	50748	2705	2104	q106384a	32144	2705	2104	q106384a	32144	UID5287
24.3781	23.8895	25.1677	21.1944	21.8498	22.7331	23.8389	S	2			___1					0.997032	4.51234e-16	105.14	60.838	105.14	-0.74261	144110000	466	0.528924	0.270645	0.350157	-1.3965	-0.87384	0.528924	-0.847775	-1.40245	O60825	466	O60825	O60825	6-phosphofructo-2-kinase/fructose-2,6-bisphosphatase 2;6-phosphofructo-2-kinase;Fructose-2,6-bisphosphatase	PFKFB2	NNFPKNQTPVRMRRNSFTPLSSSNTIRRPRN		X;X;X;X;X;X;X;X;X;X;X;X;X;X;X;Phospho (STY);X;X;X;X;X;X;X;X;Phospho (STY);X;X;X;X;X;X	XXXXXXXXXXXXXPPPPPPPPPPPPPPXXXX	NS(0.997)FT(0.003)PLSSSNTIR	NS(25.26)FT(-25.26)PLS(-85.85)S(-90.15)S(-94.09)NT(-96.32)IR	2	5321	466	5991;7015	7346;8584	48153;48154;48155;48156;48157;48158;48159;55640;55641;55642;55643;55644;55645	38658;38659;38660;38661;38662;38663;44153;44154	48153	38658	q106378a	44834	48153	38658	q106378a	44834	48153	38658	q106378a	44834	UID5288
26.2698	22.1301	26.1656	26.3559	26.0822	24.7475	24.2101	S	2			___1					0.998044	0.00994507	70.256	55.587	64.654	0.888	465350000	483	0.454666	0.313944	0.543315	2.00128	1.29422	0.0428998	0.278874	0.133611	O60825	483	O60825	O60825	6-phosphofructo-2-kinase/fructose-2,6-bisphosphatase 2;6-phosphofructo-2-kinase;Fructose-2,6-bisphosphatase	PFKFB2	TPLSSSNTIRRPRNYSVGSRPLKPLSPLRAQ		X;X;X;X;X;X;X;Phospho (STY);X;X;X;X;X;X;X;Phospho (STY);X;X;X;X;X;X;X;X;X;X;X;X;X;X;X	XXXXXXXXXXXXXPPPPPPPXXXXXXXXXXX	NYS(0.998)VGS(0.002)R	NY(-49.27)S(27.1)VGS(-27.1)R	3	5322	483	6182	7590	49797;49798;49799;49800;49801;49802;49803;49804;49805;49806;49807	39839;39840;39841;39842;39843;39844;39845;39846;39847	49805	39847	q106386a	58972	49802	39844	q106383a	23181	49802	39844	q106383a	23181	UID5289
26.4752	26.3812	28.5965	20.3478	22.5554	19.387	26.5218	S	2			___1					0.938005	0	221.79	193.49	178.22	0.25564	1644400000	494	0.166173	0.65466	0.323635	-2.59496	-0.815239	0.363593	-3.47379	-0.973667	O60832	494	O60832	O60832	H/ACA ribonucleoprotein complex subunit 4	DKC1	AKAGLESGAEPGDGDSDTTKKKKKKKKAKEV		X;X;X;X;X;X;Phospho (STY);X;X;X;X;X;X;X;X;Phospho (STY);X;X;X;X;X;X;X;X;X;X;X;X;X;X;X	XXPPPPPPPPPPPPPPPPPPPXXXXXXXXXX	AGLESGAEPGDGDS(0.938)DT(0.031)T(0.031)KK	AGLES(-146.03)GAEPGDGDS(14.81)DT(-14.81)T(-14.81)KK	14	5324	494	314;315	378;379;380;381	2628;2648;2656;2657;2659;2660;2662;2663;2664;2665;2666;2667;2668;2669;2670;2671;2672;2673;2675;2676;2677	2047;2058;2061;2062;2064;2065;2066;2067;2068;2069;2070;2071;2072;2073;2074;2075	2659	2061	q106377a	17254	2671	2073	q106384a	18737	2671	2073	q106384a	18737	UID5291
26.2757	22.6035	27.3566	23.5497	25.663	24.2671	24.7966	S	1			___1					1	8.63997e-68	157.78	111.32	101.33	0.92339	619310000	513	0.106848	0.771087	0.206782	1.08349	0.549075	0.0155348	0.0922403	0.0497234	O60832	513	O60832	O60832	H/ACA ribonucleoprotein complex subunit 4	DKC1	KKKKKKKKAKEVELVSE______________		X;X;X;X;X;X;X;X;X;X;X;X;X;X;X;Phospho (STY);X;X;X;X;X;X;X;X;X;X;X;X;X;X;X	XXXXXXXXPPPPPPPPPXXXXXXXXXXXXXX	EVELVS(1)E	EVELVS(101.33)E	6	5325	513	405;2394	500;2921	3430;3431;3432;3433;3434;3435;3436;3437;19497;19498;19499;19500;19501;19502;19503;19504;19505;19506;19507;19508;19509;19510	2603;2604;2605;2606;2607;2608;2609;14719;14720;14721;14722;14723;14724;14725;14726;14727	19505	14727	q106385a	35966	3436	2609	q106384a	29657	19501	14723	q106383a	38886	UID5292
18.7792	22.4035	22.1427	23.1945	24.8411	21.8991	24.202	S	2			___1					0.984875	1.44595e-222	184.83	168.82	126.99	0.43129	3396000000	335	0.0897288	0.804395	0.70834	2.80141	1.65883	0.431082	2.45919	1.14542	O75030-11;O75030-10;O75030-9;O75030-12;O75030-4;O75030-3;O75030-8;O75030-7;O75030-6;O75030-2;O75030-5;O75030	335;391;397;446;473;479;482;488;497;498;503;504	O75030-11	O75030-11	Microphthalmia-associated transcription factor	MITF	TLSPVGVTDPLLSSVSPGASKTSSRRSSMSM		Phospho (STY);X;Phospho (STY);X;X;X;X;Phospho (STY);X;X;X;X;X;X;X;Phospho (STY);X;X;X;Phospho (STY);X;X;X;X;X;X;Phospho (STY);Phospho (STY);Oxidation (M);Phospho (STY);Oxidation (M)	PPPPPPPPPPPPPPPPPPPPPXXXXXXXXXX	LEDILMDDT(0.106)LS(0.894)PVGVTDPLLS(0.001)S(0.01)VS(0.985)PGAS(0.004)K	LEDILMDDT(-9.26)LS(9.26)PVGVT(-39.04)DPLLS(-32.91)S(-19.8)VS(19.8)PGAS(-23.78)K	24	5343	335	4702	5686;5687;5688;5689;5690	38041;38042;38043;38044;38045;38046;38047;38048;38049;38050;38051;38052;38053;38054;38055;38056;38057;38058;38059;38060;38061;38062;38063;38064;38065;38066;38067;38068;38069;38070;38071;38072;38073;38074;38075;38076;38077;38078;38079;38080;38081;38082;38083;38084;38085;38086;38087;38088;38089;38090;38091;38092;38093;38094	31390;31391;31392;31393;31394;31395;31396;31397;31398;31399;31400;31401;31402;31403;31404;31405;31406;31407;31408;31409;31410;31411;31412;31413;31414;31415;31416;31417;31418;31419;31420;31421;31422;31423;31424	38068	31409	q106378a	85860	38072	31413	q106381a	87690	38072	31413	q106381a	87690	UID5310
22.8359	21.8714	24.8327	24.1992	25.3154	22.1765	23.9543	S	2			___1		+		omm2.3_mel270	0.999817	1.69498e-37	141.58	122	141.58	-0.016543	158880000	450	1.19238	0.117254	1.66499	2.42879	4.41029	0.256111	0.711715	0.703756	O75385	450	O75385	O75385	Serine/threonine-protein kinase ULK1	ULK1	PTQVQNYQRIERNLQSPTQFQTPRSSAIRRS		X;X;X;X;X;X;X;X;X;X;X;X;X;X;X;Phospho (STY);X;X;X;X;X;Phospho (STY);X;X;X;X;X;X;X;X;X	XXXXXXXXXXXXPPPPPPPPPPPPXXXXXXX	NLQS(1)PTQFQTPR	NLQS(37.41)PT(-37.41)QFQT(-58.54)PR	4	5385	450	5807	7119;7120	46781;46782;46783;46784;46785;46786;46787;46788;46789;46790;46791;46792	37736;37737;37738;37739;37740;37741;37742;37743;37744;37745;37746	46788	37743	q106384a	37783	46788	37743	q106384a	37783	46788	37743	q106384a	37783	UID5352
23.2595	20.5694	23.5793	22.0273	21.6501	20.4028	19.4865	S	2			___1					0.964737	1.81883e-08	129.89	110.25	129.89	1.2688	52801000	175	0.146671	0.691202	0.145355	0.504452	0.400569	0.522898	-1.9698	-1.38626	O75396	175	O75396	O75396	Vesicle-trafficking protein SEC22b	SEC22B	GEALSALDSKANNLSSLSKKYRQDAKYLNMH		X;X;X;X;X;X;X;X;X;X;X;X;X;X;X;Phospho (STY);X;X;X;X;X;X;X;X;X;X;X;X;X;X;X	XXXXXXXXXXPPPPPPPPPXXXXXXXXXXXX	ANNLS(0.024)S(0.965)LS(0.011)K	ANNLS(-15.96)S(15.96)LS(-19.5)K	6	5388	175	546	676	4669;4671;4672;4673;4675;4677;4678;4680;4681;4682	3464;3466;3467	4671	3466	q106383a	28393	4671	3466	q106383a	28393	4671	3466	q106383a	28393	UID5355
25.527	24.533	25.0291	23.6041	24.6341	19.6155	23.1038	S	2			___1					1	5.50822e-68	155.98	127.21	155.98	0.65265	167410000	137	0.370318	0.387011	0.370318	-0.607563	-0.91811	0.744004	-3.67035	-2.02382	O75396;A0A087X1A9	137;12	O75396	O75396	Vesicle-trafficking protein SEC22b	SEC22B	TKKLYIDSCARRNLGSINTELQDVQRIMVAN		X;X;X;X;X;X;X;X;X;X;X;X;X;X;X;Phospho (STY);X;X;X;X;X;X;X;X;X;X;X;X;X;X;X	XXXXXXXXXXXXPPPPPPPPPPPPPPXXXXX	NLGS(1)INTELQDVQR	NLGS(77.49)INT(-77.49)ELQDVQR	4	5389	137	5792	7101	46663;46664;46665;46666;46667;46668;46669;46670;46671	37665;37666;37667;37668;37669;37670;37671;37672;37673;37674;37675	46666	37668	q106381a	57378	46666	37668	q106381a	57378	46666	37668	q106381a	57378	UID5356
21.2004	18.5886	24.6039	26.1764	24.7218	24.1161	23.0888	S	2			___1		+		omm2.3_mel270	0.960838	4.75046e-58	155.43	124.87	155.43	0.46288	319750000	106	0.884359	0.163298	1.68819	5.27285	4.499	0.926874	3.70793	2.64231	O75475-3;O75475-2;O75475	106;106;106	O75475-3	O75475-3	PC4 and SFRS1-interacting protein	PSIP1	KFSSQQAATKQSNASSDVEVEEKETSVSKED		X;X;X;X;X;X;X;X;X;X;X;X;X;X;X;Phospho (STY);X;X;X;X;X;X;X;X;X;X;X;X;X;X;X	XXXXXXXXXXPPPPPPPPPPPPPPPPPPPXX	QSNAS(0.039)S(0.961)DVEVEEK	QS(-93.39)NAS(-13.9)S(13.9)DVEVEEK	6	5412	106	6683;6684	8186;8187	53464;53466;53467;53468;53471;53474;53475;53477;53479;53481;53482;53483	42504;42506;42507;42508;42511;42512	53466	42506	q106382a	22590	53466	42506	q106382a	22590	53466	42506	q106382a	22590	UID5379
25.0488	24.7187	26.4328	25.9745	26.8025	24.3932	25.5213	S	2			___1		+		omm2.3_mel270	1	3.80795e-09	138.78	55.472	138.78	0.96776	2253000000	133	1.33438	0.103791	1.7056	1.51952	4.56652	0.0400275	0.0734653	0.125003	O75494-2;O75494;O75494-5;O75494-6;O75494-3;Q5JRI1;O75494-4	133;133;133;133;133;133;133	O75494-2;Q5JRI1	Q5JRI1	Serine/arginine-rich splicing factor 10	SRSF10	RSRSRSYERRRSRSRSFDYNYRRSYSPRNRP		X;X;X;X;X;X;X;X;X;X;X;X;X;Phospho (STY);X;Phospho (STY);X;X;X;X;X;X;X;X;X;X;X;X;X;X;X	XXXXXXXXXXXXXPPPPPPPPPXXXXXXXXX	S(1)FDYNYR	S(93.81)FDY(-93.81)NY(-121.86)R	1	5415	133;133	7646;8888	9360;10923	60195;60196;60197;60198;60199;60200;60201;60202;60203;60204;70544;70545;70546;70547;70548;70549;70550;70551;70552;70553;70554;70555;70556	47706;47707;47708;47709;47710;47711;47712;47713;47714;47715;47716;55469;55470;55471;55472;55473;55474;55475;55476;55477;55478	60203	47716	q106387a	49620	60203	47716	q106387a	49620	60203	47716	q106387a	49620	UID5382
21.3592	20.4566	23.3713	23.1242	23.5657	21.3295	20.7219	S	2			___1		+		omm2.3_mel270	0.73969	4.47698e-05	62.377	25.286	52.79	0.4835	37736000	123	0	1	2.13646	2.44585	6.52838	0.0712836	0.117827	0.216571	O75534;O75534-4	123;169	O75534	O75534	Cold shock domain-containing protein E1	CSDE1	VPHNLESKSPAAPGQSPTGSVCYERNGEVFY		X;X;X;X;X;X;X;X;X;X;X;X;X;X;X;Phospho (STY);X;X;X;X;X;X;X;X;X;X;X;X;X;X;X	XXXXXXXXPPPPPPPPPPPPPPPPPXXXXXX	S(0.001)PAAPGQS(0.74)PT(0.252)GS(0.007)VCYER	S(-29.7)PAAPGQS(4.68)PT(-4.68)GS(-20.17)VCY(-33.16)ER	8	5428	123	8347	10257	66155;66156;66158;66159;66160	52220;52221	66155	52220	q106377a	29131	66156	52221	q106384a	29785	66156	52221	q106384a	29785	UID5395
19.1495	23.7435	21.0203	22.2113	22.246	24.7707	23.5226	S	2			___1					0.999997	0.014315	97.635	28.437	97.635	-1.4266	73412000	445	0.365609	0.390213	0.0727986	0.379393	0.212032	0.426805	2.70016	1.13442	O75534;O75534-4;E9PLT0;O75534-2;O75534-3	445;491;315;414;460	O75534	O75534	Cold shock domain-containing protein E1	CSDE1	GTVEKEATFSNPKTTSPNKGKEKEAEDGIIA		X;X;X;X;X;X;X;X;X;X;X;X;X;X;X;Phospho (STY);X;X;X;X;X;X;X;X;X;X;X;X;X;X;X	XXXXXXXXXXXXXPPPPPPPPXXXXXXXXXX	TTS(1)PNKGK	T(-66.35)T(-55.76)S(55.76)PNKGK	3	5429	445	9925	12186	77926;77927;77928;77929;77930;77931;77932;77933	60847;60848;60849	77928	60849	q106380a	3456	77928	60849	q106380a	3456	77928	60849	q106380a	3456	UID5396
24.8589	24.6072	25.6163	26.2524	27.5452	24.1644	25.7035	S	2			___1					0.999997	1.66269e-133	189.47	148.95	105.14	-0.51971	1434700000	2751	0.786591	0.183285	1.00003	1.73828	2.35344	0.0857726	0.200894	0.257625	O75592-2;O75592	2751;2751	O75592-2	O75592-2	E3 ubiquitin-protein ligase MYCBP2	MYCBP2	SDAAKLRSDSHSRSLSPNHNTLQTLKSDGRM		X;X;X;X;X;X;X;X;X;X;X;X;X;Phospho (STY);X;Phospho (STY);X;X;X;X;X;X;X;X;X;X;X;X;X;X;X	XXXXXXXXXXXXXPPPPPPPPPPPPPXXXXX	S(1)LS(1)PNHNTLQTLK	S(71.91)LS(55.66)PNHNT(-55.66)LQT(-82)LK	3	5439	2751	8185	10042;10043	64876;64877;64878;64879;64880;64881;64882;64883;64884;64885;64886;64887;64888;64889;64890;64891;64892;64893;64894;64895;64896;64897;64898;64899;64900;64901;64902;64903;64904;64905;64906;64907;64908;64909;64910	51262;51263;51264;51265;51266;51267;51268;51269;51270;51271;51272;51273;51274;51275;51276;51277;51278;51279;51280;51281;51282;51283;51284;51285;51286;51287;51288;51289	64900	51285	q106384a	37569	64890	51276	q106386a	59379	64890	51276	q106386a	59379	UID5406
23.6331	22.8086	24.5199	24.033	25.2456	22.3997	23.2298	S	2			___1					0.999999	1.20048e-34	132.05	111.18	132.05	0.5107	123250000	3467	1.22901	0.115683	1.0614	1.37864	2.5116	0.252317	-0.4061	-0.694207	O75592-2;O75592	3467;3467	O75592-2	O75592-2	E3 ubiquitin-protein ligase MYCBP2	MYCBP2	ILPARVKAIPRRRVNSGDTEVGSSLLRHPSP		X;X;X;X;X;X;X;X;X;X;X;X;X;X;X;Phospho (STY);X;X;X;X;X;X;X;X;X;X;X;X;X;X;X	XXXXXXXXXXXXXPPPPPPPPPPPPPPXXXX	VNS(1)GDTEVGSSLLR	VNS(60.55)GDT(-60.55)EVGS(-102.07)S(-108.21)LLR	3	5440	3467	10293	12633	80576;80577;80578;80579;80580;80581;80582;80583	62759;62760;62761;62762;62763;62764;62765;62766	80582	62765	q106384a	44838	80582	62765	q106384a	44838	80582	62765	q106384a	44838	UID5407
23.1453	24.2073	26.4381	24.2763	25.5261	24.3559	24.4746	S	2			___1					1	2.11441e-107	167.55	145.32	131.24	-0.60207	985390000	225	0.716763	0.199607	0.825919	1.73722	1.92904	0.521656	0.738925	1.38293	O75643-2;O75643	225;225	O75643-2	O75643-2	U5 small nuclear ribonucleoprotein 200 kDa helicase	SNRNP200	EEGDEDVYGEVREEASDDDMEGDEAVVRCTL		X;X;X;X;X;X;X;X;X;X;X;X;X;X;X;Phospho (STY);X;X;X;Oxidation (M);X;X;X;X;X;X;X;X;X;X;X	XXXXXXXXXXXXPPPPPPPPPPPPPPPPXXX	EEAS(1)DDDMEGDEAVVR	EEAS(131.24)DDDMEGDEAVVR	4	5444	225	1884	2291;2292	15583;15584;15585;15586;15587;15588;15589;15590;15591;15592;15593;15594;15595;15596;15597;15598;15599;15600;15601;15602;15603;15604	11862;11863;11864;11865;11866;11867;11868;11869;11870;11871;11872;11873;11874;11875;11876;11877;11878;11879;11880;11881;11882	15604	11882	q106387a	47752	15600	11878	q106381a	35013	15600	11878	q106381a	35013	UID5411
20.1832	24.4433	22.6902	25.1679	25.2654	23.6418	25.278	S	3			___1					0.999969	9.21155e-49	94.192	91.363	94.192	-0.31314	319860000	210	0.0224128	0.965369	0.440496	2.06125	1.07102	0.350552	2.14667	0.940806	O75717-2;O75717	210;333	O75717-2	O75717-2	WD repeat and HMG-box DNA-binding protein 1	WDHD1	RVEKDYNDLFDGDDMSNAGDFLNDNAVEIPS		X;X;X;X;X;X;X;X;X;X;X;X;X;X;Oxidation (M);Phospho (STY);X;X;X;X;X;X;X;X;X;X;X;X;X;X;X	XXXXPPPPPPPPPPPPPPPPPPPPPPPPPPP	DYNDLFDGDDMS(1)NAGDFLNDNAVEIPSFSK	DY(-45.09)NDLFDGDDMS(45.09)NAGDFLNDNAVEIPS(-69.52)FS(-74.3)K	12	5447	210	1764	2150;2151	14895;14896;14897;14898;14899;14900;14901;14902;14903;14904	11347;11348;11349;11350;11351;11352;11353;11354	14895	11347	q106377a	85938	14895	11347	q106377a	85938	14895	11347	q106377a	85938	UID5414
20.2286	19.5843	25.9462	29.6132	28.9724	21.3965	27.3761	S	4			___1		+		omm2.3_mel270	1	1.29412e-165	148.36	136.8	148.36	-1.6224	1791300000	745	0.60224	0.237294	1.94679	8.27082	5.59058	0.561072	4.47985	1.48976	O75717-2;O75717	745;868	O75717-2	O75717-2	WD repeat and HMG-box DNA-binding protein 1	WDHD1	SQPRFRNQVEEDAEDSGEADDEEKPEIHKPG		X;X;X;X;X;X;X;X;X;X;X;X;X;X;X;Phospho (STY);X;X;X;X;X;X;X;X;X;X;X;X;X;X;X	XXXXXXPPPPPPPPPPPPPPPPPPPPPPPPP	NQVEEDAEDS(1)GEADDEEKPEIHKPGQNSFSK	NQVEEDAEDS(96.51)GEADDEEKPEIHKPGQNS(-97.12)FS(-96.51)K	10	5449	745	5962	7314	47982;47983;47984;47985;47986;47987;47988;47989;47990;47991	38535;38536;38537;38538;38539;38540;38541;38542;38543	47989	38543	q106384a	32876	47989	38543	q106384a	32876	47989	38543	q106384a	32876	UID5416
20.7396	21.639	25.349	22.8123	22.7713	22.4526	23.4852	S	3			___1					0.99999	5.14021e-57	130.56	106.36	63.69	0.93817	218050000	260	0.219634	0.565239	0.91164	2.45492	2.13385	0.91508	1.77961	2.59929	O75717-2;O75717	260;383	O75717-2	O75717-2	WD repeat and HMG-box DNA-binding protein 1	WDHD1	GRPRQRSHILEDDENSVDISMLKTGSSLLKE		X;X;X;X;X;X;X;X;X;X;X;X;X;X;X;Phospho (STY);X;X;X;Phospho (STY);Oxidation (M);X;X;X;X;X;X;X;X;X;X	XXXXXXPPPPPPPPPPPPPPPPPXXXXXXXX	SHILEDDENS(1)VDIS(1)MLK	S(-49.79)HILEDDENS(49.79)VDIS(62.79)MLK	10	5450	260	7830	9591;9592;9593	61843;61844;61845;61846;61847;61848;61849;61850;61851;61852;61853;61854;61855;61856;61857;61858;61859	48929;48930;48931;48932;48933;48934;48935;48936;48937;48938;48939;48940;48941;48942	61859	48942	q106384a	54782	61844	48930	q106377a	47554	61844	48930	q106377a	47554	UID5417
28.597	27.5761	30.2511	29.558	30.6155	27.6956	29.4264	S	2			___1		+		omm2.3_mel270	0.999918	0	241.08	223.68	208.13	-1.9154	6721300000	361	1.02874	0.13726	1.47117	2.05504	3.7206	0.165404	0.474464	0.472227	O76021;O76021-2;J3QSV6	361;141;360	O76021	O76021	Ribosomal L1 domain-containing protein 1	RSL1D1	KKRGRGKAQVKATNESEDEIPQLVPIGKKTP		X;X;X;X;X;X;X;X;X;X;X;X;X;X;X;Phospho (STY);X;X;X;X;X;X;X;X;X;X;X;X;X;X;X	XXXXXXXXXXXPPPPPPPPPPPPPPPPPXXX	ATNES(1)EDEIPQLVPIGK	AT(-40.85)NES(40.85)EDEIPQLVPIGK	5	5456	361	933	1146	8001;8002;8003;8004;8005;8006;8007;8008;8009;8010;8011;8012;8013;8014;8015;8017;8019;8020;8021;8022;8023;8025;8026	6257;6258;6259;6260;6261;6262;6263;6264;6265;6266;6267;6268;6269;6270;6271;6272;6273;6274;6275;6276;6277;6278;6279;6280;6281;6282;6283;6284;6285;6286;6287;6288;6289;6290;6291;6292;6293;6294;6296;6297;6299;6300;6301;6302	8014	6287	q106384a	64571	8003	6262	q106378a	63920	8003	6262	q106378a	63920	UID5423
27.4569	20.469	25.8049	27.8424	19.7241	27.3511	24.7284	S	2			___1					0.999833	0.0114334	114.97	32.323	114.97	1.529	709160000	443	0.177847	0.634956	0.0403044	0.494185	0.120957	0.198031	2.07682	0.556501	O76021;O76021-2	443;223	O76021	O76021	Ribosomal L1 domain-containing protein 1	RSL1D1	PEKKPKIKEEAVKEKSPSLGKKDARQTPKKP		X;X;X;X;X;X;X;X;X;X;X;X;X;X;X;Phospho (STY);X;X;X;X;X;X;X;X;X;X;X;X;X;X;X	XXXXXXXXXXXXXPPPPPPPPXXXXXXXXXX	EKS(1)PSLGK	EKS(37.78)PS(-37.78)LGK	3	5457	443	2078	2533	17102;17103;17104;17105;17106;17107;17108;17109;17110	12995;12996;12997;12998;12999;13000;13001	17103	12996	q106379a	6991	17103	12996	q106379a	6991	17105	12998	q106383a	14375	UID5424
19.7626	20.4634	21.8873	21.5766	21.5852	19.6852	20.1421	S	2			___1		+		omm2.3_mel270	0.790875	0.00129564	66.267	57.404	66.267	-0.4456	12153000	92	2.42315	0.0726842	1.89731	1.57005	5.36613	0.167074	-0.19936	-0.476579	O76021;J3QSV6;I3L234;I3L3C4;I3L3U9	92;92;26;58;92	O76021	O76021	Ribosomal L1 domain-containing protein 1	RSL1D1	ELRVRLTLPHSIRSDSEDICLFTKDEPNSTP		X;X;X;X;X;X;X;X;X;X;X;X;X;X;X;Phospho (STY);X;X;X;X;X;X;X;X;X;X;X;X;X;X;X	XXXXXXXXXXXXXPPPPPPPPPPPXXXXXXX	S(0.209)DS(0.791)EDICLFTK	S(-5.78)DS(5.78)EDICLFT(-59.68)K	3	5461	92	7486	9158	58982;58983;58984;58985;58986	46753;46754;46755	58982	46753	q106377a	54518	58982	46753	q106377a	54518	58982	46753	q106377a	54518	UID5428
24.2504	19.9805	25.1834	25.1782	25.055	24.2603	23.9807	S	2			___1					0.999971	8.57716e-138	163.64	141.97	158.17	-0.81449	858920000	100	2.49142	0.06825	0.813039	3.02343	1.89888	0.349095	2.00503	0.93714	Q5QPB1;O76080	100;48	Q5QPB1	Q5QPB1	AN1-type zinc finger protein 5	ZFAND5	CYKEHLQRQQNSGRMSPMGTASGSNSPTSDS		X;X;X;X;X;X;X;X;X;X;X;X;X;X;Oxidation (M);Phospho (STY);X;Oxidation (M);X;X;X;X;X;X;X;Phospho (STY);X;Phospho (STY);X;X;X	XXXXXXXXXXXXXXPPPPPPPPPPPPPPPPP	MS(1)PMGTASGSNSPTSDSASVQR	MS(48.34)PMGT(-48.34)AS(-74.32)GS(-91.92)NS(-111.76)PT(-118.66)S(-126.34)DS(-139.87)AS(-150.08)VQR	2	5464	100	5541	6784;6785;6786;6787	44545;44546;44547;44549;44554;44556;44557;44558;44559;44560;44562;44563;44564;44565;44566;44568;44569;44570;44573;44574;44576;44578;44579;44583;44585;44587;44588;44589;44591;44593;44594;44595;44601	36185;36186;36187;36189;36193;36194;36195;36196;36197;36199;36200;36201;36202;36203;36205;36206;36207;36210;36211;36213;36215;36216;36217;36219;36224	44557	36194	q106377a	25124	44601	36224	q106387a	47815	44601	36224	q106387a	47815	UID5431
19.3421	21.4406	26.7161	26.2069	22.1365	25.4352	23.1835	S	2			___1					1	0.0155312	76.679	21.615	66.692	0.21466	256180000	548	0.691916	0.208358	0.971915	4.62845	2.28259	0.900224	3.91799	2.54577	O94776;O94776-2	548;375	O94776	O94776	Metastasis-associated protein MTA2	MTA2	KTPRGTKTPINRNQLSQNRGLGGIMVKRAYE		X;X;X;X;X;X;X;X;X;X;X;X;X;X;X;Phospho (STY);X;X;X;X;X;X;X;X;X;X;X;X;X;X;X	XXXXXXXXXXXXPPPPPPPXXXXXXXXXXXX	NQLS(1)QNR	NQLS(66.69)QNR	4	5482	548	5939	7286	47794;47795;47796;47797;47798;47799	38396;38397;38398;38399;38400	47798	38400	q106384a	8142	47797	38399	q106383a	13328	47798	38400	q106384a	8142	UID5449
19.9947	21.7376	24.4645	22.8485	22.8229	22.2968	23.5411	S	2			___1					0.499999	3.30727e-08	65.716	54.9	65.716	-0.45817	51557000	66	0.263854	0.501336	1.10574	2.51242	2.62904	0.709368	2.05273	1.9171	O94782;C9JWX4;C9JC88	66;66;66	O94782	O94782	Ubiquitin carboxyl-terminal hydrolase 1	USP1	EYRASEIDQVVPAAQSSPINCEKRENLLPFV		X;X;X;X;X;X;X;X;X;X;X;X;X;X;X;Phospho (STY);X;X;X;X;X;X;X;X;X;X;X;X;X;X;X	XXXPPPPPPPPPPPPPPPPPPPPXXXXXXXX	ASEIDQVVPAAQS(0.5)S(0.5)PINCEK	AS(-53.92)EIDQVVPAAQS(0)S(0)PINCEK	13	5483	66	746	910	6322;6323;6324;6325;6326	4861	6322	4861	q106384a	45823	6322	4861	q106384a	45823	6322	4861	q106384a	45823	UID5450
20.0546	21.7376	24.4645	22.8485	21.9563	22.2968	23.5411	S	2			___1					0.499999	3.30727e-08	65.716	54.9	65.716	-0.45817	51557000	67	0.263854	0.501182	0.826481	2.19362	1.93036	0.714543	2.02279	1.93286	O94782;C9JWX4;C9JC88	67;67;67	O94782	O94782	Ubiquitin carboxyl-terminal hydrolase 1	USP1	YRASEIDQVVPAAQSSPINCEKRENLLPFVG		X;X;X;X;X;X;X;X;X;X;X;X;X;X;X;X;X;X;X;X;X;X;X;X;X;X;X;X;X;X;X	XXXXXXXXXXXXXXXXXXXXXXXXXXXXXXX	ASEIDQVVPAAQS(0.5)S(0.5)PINCEK	AS(-53.92)EIDQVVPAAQS(0)S(0)PINCEK	14	5484	67	746	910	6322;6323;6324;6325;6326	4861	6322	4861	q106384a	45823	6322	4861	q106384a	45823	6322	4861	q106384a	45823	UID5451
20.3941	19.9048	25.4156	26.1032	27.6372	24.6765	22.421	S	2			___1		+		omm2.3_mel270	0.971548	5.25073e-93	155.87	123.06	155.87	-0.31436	3369300000	454	1.00891	0.13874	2.25643	6.23589	7.19155	1.00652	3.39933	2.9457	O94804	454	O94804	O94804	Serine/threonine-protein kinase 10	STK10	PAANRSQKASQSRPNSSALETLGGEKLANGS		X;X;X;X;X;X;X;X;X;Phospho (STY);X;Phospho (STY);X;X;X;Phospho (STY);Phospho (STY);X;X;X;X;X;X;X;X;X;X;X;X;X;X	XXXXXXXXPPPPPPPPPPPPPPPPPPXXXXX	AS(0.001)QS(0.001)RPNS(0.972)S(0.026)ALETLGGEK	AS(-29.61)QS(-29.61)RPNS(15.67)S(-15.67)ALET(-64.4)LGGEK	8	5490	454	849	1042;1043	7281;7286;7290;7291;7293;7294;7296;7298;7299;7301;7302;7305;7306;7307;7309;7311;7313;7314;7315;7316;7317;7319;7320	5692;5697;5701;5702;5704;5705;5706;5708;5710;5712	7281	5692	q106377a	32640	7281	5692	q106377a	32640	7281	5692	q106377a	32640	UID5457
27.7062	26.1026	28.4162	27.1507	28.7373	27.352	23.0489	S	2			___1					1	2.07877e-167	198.78	179.42	123.42	0.27682	2203800000	438	0.532059	0.268784	0.584462	1.19706	1.38404	0.271363	-1.70393	-0.74209	O94804	438	O94804	O94804	Serine/threonine-protein kinase 10	STK10	QVAQEKQVAEQGGDLSPAANRSQKASQSRPN		X;X;X;X;X;X;X;X;X;X;X;X;X;X;X;Phospho (STY);X;X;X;X;X;X;X;X;X;Phospho (STY);X;Phospho (STY);X;X;X	XXXXXXPPPPPPPPPPPPPPPXXXXXXXXXX	QVAEQGGDLS(1)PAANR	QVAEQGGDLS(123.42)PAANR	10	5493	438	6737	8252	53826;53827;53828;53829;53830;53831;53832;53833;53834;53835;53836;53837;53838;53839;53840;53841;53842;53843;53844;53845;53846	42747;42748;42749;42750;42751;42752;42753;42754;42755;42756;42757;42758;42759;42760;42761	53839	42761	q106385a	22756	53838	42759	q106384a	33719	53838	42759	q106384a	33719	UID5460
23.1132	22.3562	25.5835	25.6844	26.7381	23.4444	25.1472	S	2			___1		+		omm2.3_mel270	0.999993	2.58197e-42	136.83	120.6	136.83	1.1712	367680000	742	1.57129	0.0898639	2.01199	3.26729	5.89866	0.627401	1.5611	1.67546	O94806;Q15139;F8WBA3;H0Y5M6	735;742;750;128	O94806;Q15139	Q15139	Serine/threonine-protein kinase D3;Serine/threonine-protein kinase D1;Serine/threonine-protein kinase	PRKD3;PRKD1	DFGFARIIGEKSFRRSVVGTPAYLAPEVLRN;DFGFARIIGEKSFRRSVVGTPAYLAPEVLRS		X;X;X;X;X;X;X;X;X;X;X;X;X;X;X;Phospho (STY);X;X;X;Phospho (STY);X;X;X;X;X;X;X;X;X;X;X	XXXXXXXXXXXXXXXPPPPPPPPPPPPPPPX	S(1)VVGTPAYLAPEVLR	S(51.38)VVGT(-51.38)PAY(-114.63)LAPEVLR	1	5503	735;742	9336	11474;11475	73899;73900;73901;73902;73903;73904;73905;73906;73907;73908;73909;73910;73911;73912;73913;73914;73915;73916;73917;73918	57923;57924;57925;57926;57927;57928;57929;57930;57931;57932;57933;57934;57935;57936	73906	57932	q106384a	69338	73906	57932	q106384a	69338	73906	57932	q106384a	69338	UID5470
19.3309	21.4231	24.8612	23.2707	24.5116	20.8207	23.5457	S	2			___1		+		omm2.3_mel270	0.999863	6.45375e-81	162.41	143.08	162.41	0.66633	1519800000	397	0	1	1.50805	3.83751	3.84513	0.394347	1.80624	1.05152	O94806;O94806-2;Q15139;F8WBA3	391;391;397;405	O94806;Q15139	Q15139	Serine/threonine-protein kinase D3;Serine/threonine-protein kinase D1;Serine/threonine-protein kinase	PRKD3;PRKD1	MQDPDPDHEDANRTISPSTSNNIPLMRVVQS;SDLDVERDEEAVKTISPSTSNNIPLMRVVQS		X;X;X;X;X;X;X;X;X;X;X;X;X;X;X;Phospho (STY);X;Phospho (STY);X;Phospho (STY);X;X;X;X;X;Oxidation (M);X;X;X;X;X	XXXXXXXXXXXXXPPPPPPPPPPPPPPXXXX	TIS(1)PS(0.016)T(0.082)S(0.902)NNIPLMR	T(-38.65)IS(38.65)PS(-17.41)T(-10.41)S(10.41)NNIPLMR	3	5504	391;397	9581	11774;11775;11776;11777	75678;75679;75680;75681;75682;75683;75684;75685;75686;75687;75688;75689;75690;75691;75692;75693;75694;75696;75698;75699;75700;75701;75703;75704;75705;75706;75707;75708;75709;75710	59267;59268;59269;59270;59271;59272;59273;59274;59275;59276;59278;59279;59280;59281;59282;59283;59284;59285;59286;59287	75689	59275	q106385a	42689	75689	59275	q106385a	42689	75689	59275	q106385a	42689	UID5471
28.6467	28.6125	29.2876	30.7626	21.9356	29.3237	21.5367	S	4			___1					0.999999	6.39799e-113	149.2	135.31	90.946	-0.64507	18671000000	91	0.700973	0.206152	0.132809	-1.30101	-0.369151	0.303113	-3.1994	-0.821719	O94826	91	O94826	O94826	Mitochondrial import receptor subunit TOM70	TOMM70A	GLKRNSERKTPEGRASPAPGSGHPEGPGAHL		X;X;X;X;X;X;X;X;X;X;X;X;X;X;X;Phospho (STY);X;X;X;X;X;X;X;X;X;X;X;X;X;X;X	XXXXXXXXXXXXXXPPPPPPPPPPPPPPPPP	AS(1)PAPGSGHPEGPGAHLDMNSLDR	AS(58.87)PAPGS(-58.87)GHPEGPGAHLDMNS(-90.63)LDR	2	5512	91	793	972;973;974;975	6846;6847;6848;6849;6850;6851;6852;6853;6854;6855;6856;6857;6858;6859;6860;6861;6862;6863;6864;6865;6866;6867;6868;6869;6870;6871;6872;6873;6874;6875;6876;6877;6878;6879;6880;6881;6882;6883;6884;6885;6886;6887;6888;6889;6890;6891;6892;6893;6894;6895;6896;6897;6898;6899;6900;6901;6902;6903;6904;6905;6906;6907;6908;6909	5362;5363;5364;5365;5366;5367;5368;5369;5370;5371;5372;5373;5374;5375;5376;5377;5378;5379;5380;5381;5382;5383;5384;5385;5386;5387;5388;5389;5390;5391;5392;5393;5394;5395;5396;5397;5398;5399;5400;5401;5402;5403;5404;5405;5406;5407;5408;5409;5410;5411;5412;5413;5414;5415;5416;5417;5418;5419;5420;5421;5422;5423;5424;5425;5426	6847	5364	q106377a	28449	6879	5402	q106382a	43234	6879	5402	q106382a	43234	UID5479
19.9627	19.9666	22.9548	22.4072	22.9985	20.1799	22.5964	S	2			___1		+		omm2.3_mel270	0.987811	1.34023e-05	85.522	55.19	85.522	0.23772	34666000	13	0.636456	0.226152	2.84932	2.82221	11.491	0.443773	1.42348	1.17813	O94875-12;O94875-9;O94875-11;C9JI79;C9IZT7;C9JBB0;C9JZ60;C9J372;C9J4Z9;C9JN77;C9JDX2;C9JWC3	13;13;27;13;13;13;27;27;27;27;13;27	O94875-12	O94875-12	Sorbin and SH3 domain-containing protein 2	SORBS2	___MSVTLTSVKRVQSSPNLLAAGRDSQSPD		X;X;X;X;X;X;X;X;X;X;X;X;X;X;X;Phospho (STY);X;X;X;X;X;X;X;X;X;X;X;X;X;X;X	XXXXXXXXXXXXXPPPPPPPPPPPPXXXXXX	VQS(0.988)S(0.012)PNLLAAGR	VQS(19.09)S(-19.09)PNLLAAGR	3	5518	13	10371	12729	81265;81266;81267;81268;81269;81270	63367;63368;63369;63370;63371	81269	63371	q106384a	38149	81269	63371	q106384a	38149	81269	63371	q106384a	38149	UID5485
25.403	23.838	27.3715	27.0547	27.271	25.6713	25.4362	S	2			___1		+		omm2.3_mel270	1	1.6164e-19	142.1	118.42	142.1	1.8206	1816900000	507	1.77459	0.0843718	1.65837	2.61188	4.38522	0.444257	0.93324	1.17938	O94885	507	O94885	O94885	SAM and SH3 domain-containing protein 1	SASH1	PDPEHLDKPKLKAGGSVESLRSSLSGQSSMS		X;X;X;X;X;X;X;X;X;X;X;X;X;X;X;Phospho (STY);X;X;Phospho (STY);X;X;X;X;X;X;X;X;X;X;X;X	XXXXXXXXXXXXPPPPPPPPPXXXXXXXXXX	AGGS(1)VES(1)LR	AGGS(142.1)VES(142.1)LR	4	5520	507	310	373;374	2588;2589;2590;2591;2592;2593;2594;2595;2596;2597;2598;2599;2600;2601;2602;2603;2604;2605;2606;2607;2608	2011;2012;2013;2014;2015;2016;2017;2018;2019;2020;2021;2022;2023;2024;2025;2026;2027;2028;2029;2030	2608	2030	q106387a	27265	2608	2030	q106387a	27265	2608	2030	q106387a	27265	UID5487
20.7288	19.2509	26.6759	23.6129	24.1945	22.397	24.7882	S	3			___1		+		omm2.3_mel270	0.939984	1.91019e-20	73.936	62.304	66.083	0.60767	527290000	701	0.326166	0.428338	1.44464	4.83791	3.63284	0.905096	3.60274	2.56324	O94885;A0A087WW74	701;111	O94885	O94885	SAM and SH3 domain-containing protein 1	SASH1	VLLTAVELLQEYDSNSDQSGSQEKLLVDSQG		X;X;X;X;X;X;X;X;X;X;X;X;X;Phospho (STY);X;Phospho (STY);X;X;X;X;X;X;X;X;X;X;X;X;Phospho (STY);X;X	PPPPPPPPPPPPPPPPPPPPPPPPXXXXXXX	AVLLTAVELLQEY(0.059)DS(0.948)NS(0.94)DQS(0.043)GS(0.011)QEK	AVLLT(-41.73)AVELLQEY(-13.01)DS(13.01)NS(13.85)DQS(-13.85)GS(-20.25)QEK	17	5523	701	988	1216;1217	8688;8690;8697;8704;8709;8710;8713;8717;8718;8719;8720;8721;8722;8723;8724;8725	6868;6870;6877;6881;6882	8717	6881	q106380a	86801	8718	6882	q106382a	87093	8718	6882	q106382a	87093	UID5490
26.2253	24.7139	21.9832	26.3323	26.4077	25.368	26.6869	S	3			___1					0.954654	1.32083e-154	165.02	155.47	100.68	-2.2381	590160000	706	0.223834	0.559043	0.10015	-0.561887	-0.28519	0.197888	0.557805	0.556136	O94885;A0A087WW74	706;116	O94885	O94885	SAM and SH3 domain-containing protein 1	SASH1	VELLQEYDSNSDQSGSQEKLLVDSQGLSGCS		X;X;X;X;X;X;X;X;X;X;X;X;X;X;X;Phospho (STY);X;X;X;X;X;X;X;Phospho (STY);X;X;X;X;X;X;Phospho (STY)	PPPPPPPPPPPPPPPPPPPXXXXXXXXXXXX	AVLLTAVELLQEYDSNSDQS(0.045)GS(0.955)QEK	AVLLT(-97.43)AVELLQEY(-76.47)DS(-56.95)NS(-41.82)DQS(-13.24)GS(13.24)QEK	22	5525	706	988	1216;1217	8689;8691;8692;8693;8695;8698;8700;8702;8703;8706;8708;8711;8712;8715;8716	6869;6871;6872;6873;6875;6878;6880	8689	6869	q106377a	86485	8695	6875	q106382a	86627	8695	6875	q106382a	86627	UID5492
24.776	20.1766	25.0854	25.1667	24.9043	24.8715	20.5741	S	2			___1					0.999934	7.04405e-11	93.058	82.25	93.058	-0.44347	235800000	248	0	1	0.637259	2.57588	1.50019	0.0247062	0.246515	0.0783262	O94885;A0A1B0GWB9;A0A1B0GVI0	248;5;9	O94885	O94885	SAM and SH3 domain-containing protein 1	SASH1	YPTFDGSSNCNSREQSDDETEESVKFKRLHK		X;X;X;X;X;X;X;X;X;X;X;X;X;X;X;Phospho (STY);X;X;X;X;X;X;X;X;X;X;X;X;X;X;X	XXXXXXXXXXXXXPPPPPPPPPPPPXXXXXX	EQS(1)DDETEESVK	EQS(41.85)DDET(-41.85)EES(-66.93)VK	3	5529	248	2229	2714	18225;18226;18227;18228;18229;18230;18231;18232	13796;13797;13798;13799;13800;13801;13802	18228	13799	q106383a	20648	18230	13801	q106385a	12788	18226	13797	q106379a	12936	UID5496
20.4059	22.4422	24.2928	24.8662	24.8371	22.9816	20.6533	S	2			___1		+		omm2.3_mel270	0.998494	5.41592e-22	102.62	67.866	99.539	0.25129	473380000	442	0	1	1.57286	3.24131	4.07138	0.0846123	0.39338	0.254366	O94885	442	O94885	O94885	SAM and SH3 domain-containing protein 1	SASH1	PMGKEGDFVYKEVIKSPTASRISLGKKVKSV		X;X;X;X;X;X;X;X;X;X;X;X;X;X;X;Phospho (STY);X;X;X;X;X;X;X;X;X;X;X;X;X;X;X	XXXXXXXXXXXPPPPPPPPPPXXXXXXXXXX	EVIKS(0.998)PT(0.001)ASR	EVIKS(28.81)PT(-28.81)AS(-37.13)R	5	5530	442	2401	2929	19572;19573;19574;19575;19576;19577;19578;19579;19580;19581;19582;19583;19584;19585;19586	14806;14807;14808;14809;14810;14811;14812;14813;14814;14815;14816;14817	19581	14815	q106385a	14945	19573	14807	q106379a	13405	19578	14812	q106383a	22009	UID5497
19.6736	21.8959	24.9967	24.724	25.5406	19.6221	24.3722	S	2			___1		+		omm2.3_mel270	1	2.61712e-08	112.71	93.966	88.056	-0.50394	144420000	923	0	1	1.7803	4.30238	4.86549	0.161635	1.21242	0.462387	O94885;A0A087WW74	923;333	O94885	O94885	SAM and SH3 domain-containing protein 1	SASH1	TKKLEGSIAASGRGLSPPQCLPRNYDAQPPG		X;X;X;X;X;X;X;X;X;X;X;X;X;X;X;Phospho (STY);X;X;X;X;X;X;X;X;X;X;X;X;X;X;X	XXXXXXXXXXXXXPPPPPPPPPPXXXXXXXX	GLS(1)PPQCLPR	GLS(88.06)PPQCLPR	3	5531	923	2936	3566	23466;23467;23468;23469;23470;23471;23472;23473	17587;17588;17589;17590;17591;17592;17593;17594;17595;17596;17597;17598;17599;17600	23471	17599	q106384a	43775	23467	17591	q106378a	43494	23466	17589	q106377a	43863	UID5498
25.4386	23.4471	27.3198	26.4883	26.0974	24.8899	26.2109	S	2			___1					0.999907	2.41624e-138	179.14	165.94	173.37	-0.31048	2012800000	1028	0.83117	0.172679	1.058	2.19236	2.50269	0.34504	1.1076	0.926939	O94885;A0A087WW74	1028;438	O94885	O94885	SAM and SH3 domain-containing protein 1	SASH1	SPDAPCLPVKRGSPASPTSPSDCPPALAPRP		X;X;X;X;X;X;X;X;X;X;X;X;Phospho (STY);X;X;Phospho (STY);X;Phospho (STY);Phospho (STY);X;X;X;X;X;X;X;X;X;X;X;X	XXXXXXXXXXPPPPPPPPPPPPPPPPPPPPX	GSPAS(1)PT(0.057)S(0.942)PS(0.001)DCPPALAPR	GS(-41.24)PAS(41.24)PT(-12.18)S(12.18)PS(-32.48)DCPPALAPR	5	5533	1028	3151;6906	3833;3834;8456	25060;25061;25063;25064;25065;25066;25067;25069;25070;25075;25076;25077;25078;25079;25080;25082;25083;25084;25085;25086;25087;25088;25089;25090;55013	18882;18883;18884;18886;18887;18888;18889;18890;18892;18893;18895;18896;18897;18898;18899;18900;18901;18902;18903;18905;18906;18907;18908;18909;18910;18911;43654	25083	18906	q106384a	42982	25070	18893	q106385a	38453	25085	18908	q106385a	42566	UID5500
25.4941	24.0948	27.5132	26.225	28.4886	24.9711	27.0347	S	2			___1					0.999947	3.54943e-95	170.35	143.75	151.8	-0.20855	1064200000	721	0.787167	0.183609	1.10616	2.61446	2.63015	0.361881	1.20845	0.969349	O94885;A0A087WW74	721;131	O94885	O94885	SAM and SH3 domain-containing protein 1	SASH1	SQEKLLVDSQGLSGCSPRDSGCYESSENLEN		Phospho (STY);X;X;X;X;X;X;X;Phospho (STY);X;X;X;X;X;X;Phospho (STY);X;X;X;Phospho (STY);X;X;X;X;Phospho (STY);X;X;X;X;X;X	XXXXPPPPPPPPPPPPPPXXXXXXXXXXXXX	LLVDSQGLSGCS(1)PR	LLVDS(-82.2)QGLS(-42.73)GCS(42.73)PR	12	5537	721	4976;4977	6017;6018;6019	39961;39962;39963;39964;39965;39966;39967;39968;39969;39970;39971;39972	32792;32793;32794;32795;32796;32797;32798;32799;32800;32801;32802;32803;32804	39966	32797	q106383a	43158	39961	32792	q106377a	43195	39961	32792	q106377a	43195	UID5504
24.25	19.5048	26.6134	27.3689	28.287	20.2593	27.1232	S	2			___1					0.999992	0.00892556	63.816	45.997	62.823	-0.39568	885310000	813	0	1	1.22408	5.54569	2.95689	0.151094	1.81381	0.434736	O94885;A0A087WW74	813;223	O94885	O94885	SAM and SH3 domain-containing protein 1	SASH1	SCDPPGVTGLNKNRRSLPVSICRSCETLEGP		X;X;X;X;X;X;X;X;X;X;X;X;X;X;X;Phospho (STY);X;X;X;X;X;X;X;X;X;X;X;X;X;X;X	XXXXXXXXXXXXXXXPPPPPPPPXXXXXXXX	S(1)LPVSICR	S(51.11)LPVS(-51.11)ICR	1	5542	813	8131	9964	64240;64241;64242;64243;64244;64245;64246;64247	50805;50806;50807;50808;50809;50810	64242	50807	q106383a	42311	64240	50805	q106377a	42063	64240	50805	q106377a	42063	UID5509
24.6878	23.6034	26.7596	25.7088	27.2842	18.7039	25.7843	S	2			___1		+		omm2.3_mel270	0.997066	2.98581e-15	102.97	87.939	78.763	-0.14019	550450000	407	1.36531	0.103954	1.36531	2.43861	3.37908	0.188074	-1.90154	-0.530938	O94885;A0A1B0GWB9	407;327	O94885	O94885	SAM and SH3 domain-containing protein 1	SASH1	EMKKGLGSLSHGRTCSFGGFDLTNRSLHVGS		X;Oxidation (M);X;X;X;X;X;X;X;X;X;X;X;X;X;Phospho (STY);X;X;X;X;X;X;X;X;X;X;X;X;X;X;X	XXXXXXXXXXXXXPPPPPPPPPPPPXXXXXX	T(0.003)CS(0.997)FGGFDLTNR	T(-25.32)CS(25.32)FGGFDLT(-58.77)NR	3	5546	407	9436	11601	74672;74673;74674;74675;74676;74677;74678;74679;74680	58478;58479;58480;58481;58482;58483;58484;58485;58486;58487;58488	74675	58481	q106381a	59626	74680	58488	q106387a	67799	74680	58488	q106387a	67799	UID5513
19.7419	24.0812	27.1825	26.951	28.994	25.6202	27.0284	S	2			___1		+		omm2.3_mel270	1	2.58452e-174	204.35	175.91	192.14	-1.2709	1792000000	95	0.594315	0.240967	1.30236	5.79763	3.18643	0.71509	4.41277	1.93453	O94921;C9JWL6;C9IYJ9;O94921-3;O94921-2;F8WF96	95;49;49;49;77;49	O94921	O94921	Cyclin-dependent kinase 14	CDK14	FDPFEKPANQVKRVHSENNACINFKTSSTGK		X;X;X;X;X;X;X;X;X;X;X;X;X;X;X;Phospho (STY);X;X;X;X;X;X;X;X;X;X;X;X;X;X;X	XXXXXXXXXXXXPPPPPPPPPPPPPXXXXXX	VHS(1)ENNACINFK	VHS(192.14)ENNACINFK	3	5558	95	7261;10173	8871;12488	57141;57142;57143;57144;57145;57146;79789;79790;79791;79792;79793;79794;79795;79796;79797;79798;79799;79800;79801;79802;79803;79804;79805	45318;45319;45320;45321;45322;62179;62180;62181;62182;62183;62184;62185;62186;62187;62188;62189;62190;62191;62192;62193	79801	62193	q106384a	28030	79799	62191	q106383a	30427	79799	62191	q106383a	30427	UID5525
20.0732	19.3184	24.6675	24.3026	26.3523	22.5775	24.6176	S	2			___1		+		omm2.3_mel270	0.981226	4.90024e-122	176.81	155.27	132.05	0.81237	288240000	78	0.571043	0.249787	2.0881	5.41165	6.27696	1.15689	3.90176	3.58737	O94921;C9JWL6;C9IYJ9;O94921-3;O94921-2;F8WF96	78;32;32;32;60;32	O94921	O94921	Cyclin-dependent kinase 14	CDK14	DTIPEDKKVRVQRTQSTFDPFEKPANQVKRV		X;X;X;X;X;X;X;X;X;X;X;X;X;X;X;Phospho (STY);X;X;X;X;X;X;X;X;X;X;X;X;X;X;X	XXXXXXXXXXXXXPPPPPPPPPPPPPPPPXX	T(0.011)QS(0.981)T(0.007)FDPFEKPANQVK	T(-19.33)QS(19.33)T(-21.27)FDPFEKPANQVK	3	5560	78	9801	12041	77214;77215;77216;77217;77218;77219;77220;77221;77222;77223	60381;60382;60383;60384;60385;60386;60387	77217	60384	q106378a	46134	77215	60382	q106377a	46378	77215	60382	q106377a	46378	UID5527
20.0175	18.6003	23.8933	23.9329	24.2035	21.5499	24.0914	S	3			___1		+		omm2.3_mel270	1	3.7746e-11	84.689	81.048	45.784	0.77223	76464000	1405	0.520506	0.274457	2.4893	4.70098	8.65834	0.862647	3.51174	2.4136	O94986-3;O94986	1405;1461	O94986-3	O94986-3	Centrosomal protein of 152 kDa	CEP152	GDGSCKHLNSLPRNVSPEFVPCEGEGGFGLH		X;X;X;X;X;X;X;X;X;X;X;X;X;X;X;Phospho (STY);X;X;X;X;X;X;X;X;X;X;X;X;X;X;X	XXXXXXXXXXXXXPPPPPPPPPPPPPPPPPP	NVS(1)PEFVPCEGEGGFGLHK	NVS(45.78)PEFVPCEGEGGFGLHK	3	5571	1405	6164	7570	49655;49656;49657;49658;49659;49660;49661	39725;39726;39727;39728	49658	39728	q106384a	56736	49656	39726	q106378a	55294	49656	39726	q106378a	55294	UID5538
20.2579	22.8217	26.2567	23.6039	26.0539	22.3954	24.3912	S	3			___1					0.999801	2.72685e-103	117.42	110.5	96.2	-0.22268	2017700000	154	0.609536	0.23543	1.08859	3.76504	2.58329	0.429341	1.85351	1.14094	O95104-2;O95104-3;O95104	154;139;154	O95104-2	O95104-2	Splicing factor, arginine/serine-rich 15	SCAF4	SNAAPVAENVTNNEGSPPPPVKVSSEPPTQA		X;X;X;X;X;X;X;X;X;X;X;X;X;X;X;Phospho (STY);X;X;X;X;X;X;X;X;X;X;X;X;X;X;X	PPPPPPPPPPPPPPPPPPPPPPXXXXXXXXX	IEIIQPLLDMAAGTSNAAPVAENVTNNEGS(1)PPPPVK	IEIIQPLLDMAAGT(-71.52)S(-71.9)NAAPVAENVT(-37.01)NNEGS(37.01)PPPPVK	30	5573	154	3773	4598;4599	31652;31653;31654;31655;31656;31657;31658;31659;31660;31661;31662;31663;31664;31665;31666;31667;31668;31669;31670;31671;31672;31673;31674;31675;31676;31677;31678;31679;31680;31681;31682;31683;31684;31685;31686;31687;31688;31689;31690	26522;26523;26524;26525;26526;26527;26528;26529;26530;26531;26532;26533;26534;26535;26536;26537;26538;26539;26540	31653	26523	q106377a	78303	31681	26539	q106387a	79115	31681	26539	q106387a	79115	UID5540
24.8566	21.9062	26.1408	22.553	23.4329	22.8528	21.9484	S	2			___1					0.997865	1.394e-19	112.15	91.314	112.15	-1.34	591050000	105	0.211105	0.580058	0.134035	0.660814	0.37224	0.229129	-0.98079	-0.635669	O95155-2;O95155;O95155-4	105;105;105	O95155-2	O95155-2	Ubiquitin conjugation factor E4 B	UBE4B	SNSLETQSQSLSRSQSMDIDGVSCEKSMSQV		X;X;Phospho (STY);X;X;X;X;X;X;Phospho (STY);X;X;X;X;X;Phospho (STY);Oxidation (M);X;X;X;X;X;X;X;X;X;X;X;X;X;X	XXXXXXXXXXXXXPPPPPPPPPPPPPXXXXX	S(0.002)QS(0.998)MDIDGVSCEK	S(-26.7)QS(26.7)MDIDGVS(-86.03)CEK	3	5583	105	8844	10865;10866	70138;70139;70140;70141;70142;70143;70144;70145;70146;70147;70148;70149;70150;70151;70152;70153;70154;70155;70156;70157;70158;70159;70160;70161;70162;70163;70164;70165	55202;55203;55204;55205;55206;55207;55208;55209;55210;55211;55212;55213;55214;55215;55216;55217;55218;55219;55220;55221;55222;55223	70145	55209	q106382a	26998	70145	55209	q106382a	26998	70145	55209	q106382a	26998	UID5550
22.7535	23.1032	24.8035	25.0023	24.1481	23.6347	22.8523	S	2			___1		+		omm2.3_mel270	1	5.12264e-59	146.07	138.35	146.07	0.58934	308030000	120	1.64018	0.0931626	1.76829	1.72296	4.81636	0.268775	0.315175	0.735591	O95218-2;O95218	120;120	O95218-2	O95218-2	Zinc finger Ran-binding domain-containing protein 2	ZRANB2	GFNERENVEYIEREESDGEYDEFGRKKKKYR		X;X;X;X;X;X;X;X;X;X;X;X;X;X;X;Phospho (STY);X;X;X;X;X;X;X;X;X;X;X;X;X;X;X	XXXXXPPPPPPPPPPPPPPPPPPPPPXXXXX	EES(1)DGEYDEFGR	EES(83.97)DGEY(-83.97)DEFGR	3	5595	120	1930;1931;2188;2189	2351;2352;2670;2671	16036;16037;16038;16039;16040;16041;16042;16043;16044;16045;16046;16047;17974;17975;17976;17977;17978;17979;17980	12219;12220;12221;12222;12223;12224;12225;12226;12227;12228;13618;13619;13620;13621;13622;13623	16042	12226	q106384a	35745	16042	12226	q106384a	35745	17977	13621	q106381a	50364	UID5562
24.5273	25.0707	27.043	27.4741	26.6598	26.6462	25.4935	S	3			___1		+		omm2.3_mel270	1	1.16266e-97	153.24	135.59	153.24	0.40631	758080000	153	1.60776	0.0910658	2.07128	2.25996	6.19154	0.734546	1.27084	1.99439	O95218-2;O95218	153;153	O95218-2	O95218-2	Zinc finger Ran-binding domain-containing protein 2	ZRANB2	AVGPASILKEVEDKESEGEEEDEDEDLSKYK		X;X;X;X;X;X;X;X;X;X;X;X;X;X;X;Phospho (STY);X;X;X;X;X;X;X;X;X;X;X;X;X;X;X	XXXXXXXXXPPPPPPPPPPPPPPPPPPPPXX	EVEDKES(1)EGEEEDEDEDLSK	EVEDKES(109.94)EGEEEDEDEDLS(-109.94)K	7	5596	153	2392	2919	19483;19484;19485;19486;19487;19488;19489;19490;19491;19492	14707;14708;14709;14710;14711;14712;14713;14714;14715;14716	19487	14711	q106381a	23133	19487	14711	q106381a	23133	19487	14711	q106381a	23133	UID5563
26.9377	25.4238	27.3427	25.8207	27.4992	21.4322	26.0368	S	3			___1					0.999987	2.67425e-144	188.59	172.83	92.977	0.84684	1394700000	188	0.313266	0.442224	0.313266	0.706749	0.792194	0.377729	-2.4463	-1.00938	O95218-2;O95218	188;188	O95218-2	O95218-2	Zinc finger Ran-binding domain-containing protein 2	ZRANB2	EDEDDADLSKYNLDASEEEDSNKKKSNRRSR		X;X;X;X;X;X;X;X;X;X;X;X;X;X;X;Phospho (STY);X;X;X;X;X;X;X;X;X;X;X;X;X;X;X	XXXXXXXXXXPPPPPPPPPPPPPPPXXXXXX	YNLDAS(1)EEEDSNKK	Y(-56.58)NLDAS(49.52)EEEDS(-49.52)NKK	6	5599	188	10618;10619;10620	13027;13028;13029	83058;83059;83060;83061;83062;83063;83064;83065;83066;83067;83068;83069;83070;83071;83072;83073;83074;83075;83076;83077	64706;64707;64708;64709;64710;64711;64712;64713;64714;64715;64716;64717;64718;64719;64720;64721;64722;64723	83074	64722	q106385a	22809	83067	64714	q106378a	22235	83067	64714	q106378a	22235	UID5566
24.5512	22.9552	25.1003	20.9399	23.2189	21.1023	21.1366	S	2			___1					0.998825	3.3366e-122	172.37	156.25	172.37	0.46828	187990000	425	0.111609	0.761418	0.145545	-0.666871	-0.401041	1.09228	-2.63377	-3.29976	O95232	425	O95232	O95232	Luc7-like protein 3	LUC7L3	SDTKNEVNGTSEDIKSEGDTQSN________		X;X;X;X;X;X;X;X;X;X;X;X;X;X;X;Phospho (STY);X;X;X;X;X;Phospho (STY);X;X;X;X;X;X;X;X;X	XXXXPPPPPPPPPPPPPPPPPPPXXXXXXXX	NEVNGTSEDIKS(0.999)EGDT(0.001)QSN	NEVNGT(-66.48)S(-53.89)EDIKS(29.43)EGDT(-29.43)QS(-45.05)N	12	5600	425	5665	6951;6952	45644;45645;45646;45647;45648;45649;45650;45651	36961;36962;36963	45646	36962	q106382a	23844	45646	36962	q106382a	23844	45646	36962	q106382a	23844	UID5567
19.8562	18.714	23.9339	23.9067	25.0576	22.3275	23.2932	S	2			___1		+	+	omm2.3_mel270;omm2.5_mel270	0.99916	4.38162e-47	150.05	129.19	148.48	0.39099	226260000	514	1.03801	0.135675	2.34658	5.01431	7.72965	1.37491	3.52526	4.71379	O95235-2;O95235	514;532	O95235-2	O95235-2	Kinesin-like protein KIF20A	KIF20A	FPSLHSFIKEHSLQVSPSLEKGAKADTGLDD		X;X;X;X;X;X;X;X;X;X;X;Phospho (STY);X;X;X;Phospho (STY);X;X;X;X;X;X;X;X;X;X;X;X;X;X;X	XXXXXXXXXPPPPPPPPPPPPXXXXXXXXXX	EHSLQVS(0.999)PS(0.001)LEK	EHS(-54.71)LQVS(30.77)PS(-30.77)LEK	7	5603	514	2017	2453;2454	16535;16536;16537;16538;16539;16540;16541;16542;16543;16544;16545;16546;16547	12563;12564;12565;12566;12567;12568;12569	16539	12567	q106383a	33056	16546	12569	q106377a	34084	16546	12569	q106377a	34084	UID5570
24.4771	20.5428	24.9521	23.499	21.512	23.2121	22.6465	S	2			___1					1	3.38957e-08	111.63	89.544	111.63	0.02561	97207000	394	0.199013	0.599733	0.151459	0.811068	0.415706	0.0693345	0.419305	0.210986	O95239;O95239-2;Q2VIQ3	394;394;394	O95239	O95239	Chromosome-associated kinesin KIF4A;Chromosome-associated kinesin KIF4B	KIF4A;KIF4B	VEPSENLQSLMEKNQSLVEENEKLSRGLSEA		X;X;X;X;X;X;X;X;X;X;X;X;X;X;X;Phospho (STY);X;X;X;X;X;X;X;X;X;X;X;X;X;X;X	XXXXXXXXXXXXXPPPPPPPPPPXXXXXXXX	NQS(1)LVEENEK	NQS(111.63)LVEENEK	3	5611	394	5948	7297	47860;47861;47862;47863;47864;47865;47866	38439;38440;38441;38442	47863	38442	q106384a	18290	47863	38442	q106384a	18290	47862	38441	q106382a	22955	UID5578
26.2868	19.2465	27.6688	27.279	25.8437	26.0854	20.0458	S	2			___1					0.962832	1.25177e-57	157.56	124.7	157.56	-0.14944	650820000	57	0.69828	0.20636	0.651134	4.16388	1.53093	0.0202419	0.299006	0.0644691	O95251-4;O95251;O95251-2	57;57;57	O95251-4	O95251-4	Histone acetyltransferase KAT7	KAT7	VTRSSARLSQSSQDSSPVRNLQSFGTEEPAY		X;X;X;X;X;X;X;X;X;X;X;X;X;X;X;Phospho (STY);X;X;X;X;X;X;X;X;X;X;X;X;X;X;X	XXXXXXXPPPPPPPPPPPPXXXXXXXXXXXX	LSQSSQDS(0.037)S(0.963)PVR	LS(-140.55)QS(-104.17)S(-74.71)QDS(-14.13)S(14.13)PVR	9	5615	57	5260	6376;6377	42272;42274;42276;42278;42279;42280;42281;42282;42283;42284	34585;34587;34589;34591;34592;34593	42274	34587	q106379a	11813	42274	34587	q106379a	11813	42274	34587	q106379a	11813	UID5582
19.4912	22.6747	21.0349	26.0007	27.2652	24.166	24.8162	S	2			___1					0.982206	6.40472e-116	186.51	144.03	99.011	0.81423	383100000	158	1.02331	0.13814	0.569473	3.684	1.35126	0.767468	3.40817	2.09783	O95292	158	O95292	O95292	Vesicle-associated membrane protein-associated protein B/C	VAPB	TTASKTETPIVSKSLSSSLDDTEVKKVMEEC		X;X;X;X;X;X;X;X;X;X;X;X;X;X;X;Phospho (STY);X;X;X;X;X;X;X;X;X;X;X;X;X;X;X	XXXXXXXXXXXXXPPPPPPPPPPPPPXXXXX	SLS(0.982)S(0.017)SLDDTEVKK	S(-44.49)LS(17.52)S(-17.52)S(-34.36)LDDT(-64)EVKK	3	5621	158	8209;8210	10072;10073;10074;10075	65101;65102;65105;65106;65107;65108;65115;65117;65119;65121;65123;65127;65128	51443;51444;51447;51453;51455;51457;51459;51461;51465;51466	65119	51457	q106379a	32472	65123	51461	q106381a	32920	65123	51461	q106381a	32920	UID5588
22.0263	20.9491	23.7445	23.0683	23.4359	21.0825	22.2074	S	2			___1		+		omm2.3_mel270	0.999985	1.58521e-33	126.48	110.91	126.48	-1.43	96363000	133	1.4126	0.103408	1.57169	1.92855	4.0672	0.0661712	0.15723	0.20189	O95295	133	O95295	O95295	SNARE-associated protein Snapin	SNAPIN	ARRRAMLDSGIYPPGSPGK____________		X;X;X;X;X;Oxidation (M);X;X;Phospho (STY);X;X;X;X;X;X;Phospho (STY);X;X;X;X;X;X;X;X;X;X;X;X;X;X;X	XXXXPPPPPPPPPPPPPPPXXXXXXXXXXXX	AMLDSGIYPPGS(1)PGK	AMLDS(-68.26)GIY(-48.39)PPGS(48.39)PGK	12	5626	133	522	645;646	4492;4493;4494;4495;4496;4497;4498;4499;4500;4501;4502;4503;4504;4505;4506	3352;3353;3354;3355;3356;3357;3358;3359;3360;3361;3362;3363	4492	3352	q106377a	41545	4496	3358	q106384a	41624	4496	3358	q106384a	41624	UID5593
21.1199	22.9459	26.0199	23.1876	24.4115	22.5104	23.6535	S	2			___1					0.999489	7.35674e-113	179.81	154.42	52.522	-0.81966	616700000	86	0.535539	0.267546	0.852475	2.5068	1.99171	0.363697	1.04907	0.97393	O95297-4;O95297-2;O95297	86;209;210	O95297-4	O95297-4	Myelin protein zero-like protein 1	MPZL1	NSKRDYTGCSTSESLSPVKQAPRKSPSDTEG		X;X;X;X;X;X;X;X;X;X;Phospho (STY);Phospho (STY);X;Phospho (STY);X;Phospho (STY);X;X;X;X;X;X;X;X;Phospho (STY);X;Phospho (STY);X;X;X;X	XXXPPPPPPPPPPPPPPPPXXXXXXXXXXXX	RDY(0.001)T(0.009)GCS(0.066)T(0.074)S(0.082)ES(0.768)LS(0.999)PVK	RDY(-30.05)T(-19.21)GCS(-10.65)T(-10.18)S(-9.71)ES(9.71)LS(41.24)PVK	13	5630	86	1768;6834	2155;2156;8363;8364	14921;14922;14923;14924;14925;14926;14927;14930;14931;14933;14934;14935;14936;14937;14938;14939;14940;14941;14942;14943;14944;54471;54472;54473;54474;54475;54476;54477;54478;54479;54480;54481;54482;54483;54484;54485;54486;54487;54488;54489	11366;11367;11368;11369;11370;11371;11372;11375;11376;11377;11378;11379;11380;11381;11382;11383;11384;11385;43230;43231;43232;43233;43234;43235	54476	43234	q106381a	30869	14927	11372	q106384a	34150	14927	11372	q106384a	34150	UID5597
23.3127	23.4331	20.4666	25.2705	24.829	23.6042	22.5208	S	2			___1					0.999747	2.17292e-12	113.53	67.874	112.08	-0.003489	143670000	95	0.0149501	0.986717	0.0247094	0.149129	0.0753319	0.203115	-0.3104	-0.569509	O95297-4;O95297-2;O95297	95;218;219	O95297-4	O95297-4	Myelin protein zero-like protein 1	MPZL1	STSESLSPVKQAPRKSPSDTEGLVKSLPSGS		Phospho (STY);Phospho (STY);Phospho (STY);X;Phospho (STY);X;Phospho (STY);X;X;X;X;X;X;X;X;Phospho (STY);X;X;X;X;X;X;X;X;X;X;X;X;X;X;X	XXXXXXXXXXXXXXPPPPPPPPPPPXXXXXX	KS(1)PSDTEGLVK	KS(36.01)PS(-36.01)DT(-56.82)EGLVK	2	5631	95	4468;8614	5412;10582	36506;36509;36510;36511;36514;36517;36518;36521;36524;36525;36526	30253;30256;30257;30258;30261;30264;30265	36511	30258	q106381a	17613	36506	30253	q106377a	18132	36506	30253	q106377a	18132	UID5598
24.766	24.3624	26.1149	26.8271	26.2593	25.3425	24.3734	S	2			___1		+		omm2.3_mel270	0.996196	6.21482e-13	118.24	64.673	118.24	0.13078	571770000	97	1.68592	0.0879458	1.98448	1.83622	5.7669	0.199233	0.293725	0.559579	O95297-4;O95297-2;O95297	97;220;221	O95297-4	O95297-4	Myelin protein zero-like protein 1	MPZL1	SESLSPVKQAPRKSPSDTEGLVKSLPSGSHQ		Phospho (STY);X;Phospho (STY);X;Phospho (STY);X;X;X;X;X;X;X;X;X;X;Phospho (STY);X;X;X;X;X;X;X;X;X;X;X;X;X;X;X	XXXXXXXXXXXXPPPPPPPPPPPXXXXXXXX	KSPS(0.996)DT(0.004)EGLVK	KS(-36.04)PS(24.47)DT(-24.47)EGLVK	4	5632	97	4468;8614	5412;10582	36507;36508;36512;36513;36515;36516;36519;36520;36522;36523;68221;68222;68223;68224	30254;30255;30259;30260;30262;30263;30266;30267;53675;53676	36520	30267	q106387a	24864	36520	30267	q106387a	24864	36520	30267	q106387a	24864	UID5599
27.1705	20.3947	27.8033	25.3634	21.833	25.4298	24.2574	S	2			___1					1	2.05477e-06	125.74	96.167	66.267	-0.69068	626090000	215	0.48492	0.293991	0.129501	1.21723	0.360794	0.104123	1.06094	0.308571	O95391	215	O95391	O95391	Pre-mRNA-splicing factor SLU7	SLU7	LQEELASGKLVEQANSPKHQWGEEEPNSQME		X;X;X;X;X;X;X;X;X;X;X;X;X;X;X;Phospho (STY);X;X;X;X;X;X;X;X;X;X;X;X;X;X;X	XXXXXXXXXPPPPPPPPPXXXXXXXXXXXXX	LVEQANS(1)PK	LVEQANS(66.27)PK	7	5637	215	5389	6543	43287;43288;43289;43290;43291;43292;43293	35266;35267;35268;35269;35270;35271;35272	43293	35272	q106387a	14715	43289	35268	q106381a	10331	43289	35268	q106381a	10331	UID5604
24.229	19.5589	26.6527	23.9334	28.2608	20.9109	21.1643	S	3			___1					0.817135	3.76284e-14	122.34	80.66	48.883	0.19615	3070400000	194	0	1	0.787759	4.38834	1.84011	0.125328	-0.856357	-0.366194	O95400	194	O95400	O95400	CD2 antigen cytoplasmic tail-binding protein 2	CD2BP2	GARGGGKGRKGPGQPSSPQRLDRLSGLADQM		X;X;X;X;X;X;X;X;X;X;X;X;X;X;X;Phospho (STY);X;X;X;X;X;X;X;X;X;X;X;X;X;X;X	XXXXXXXXXPPPPPPPPPPPPPPXXXXXXXX	KGPGQPS(0.817)S(0.183)PQRLDR	KGPGQPS(6.5)S(-6.5)PQRLDR	7	5638	194	2981;4201;4202	3624;5108;5109	23804;23806;23808;23809;34683;34684;34687;34689;34690;34691;34692;34693;34695;34696;34697	17866;17868;17870;28717;28718;28721;28723;28724;28725;28726;28727;28728	34697	28728	q106387a	20359	34691	28725	q106386a	57979	34691	28725	q106386a	57979	UID5605
24.229	20.2117	26.6527	23.9334	28.2608	29.0723	21.1643	S	2			___1					0.875877	2.47919e-07	93.096	67.622	77.379	-0.42811	1358800000	195	0.12352	0.735567	0.785572	4.06194	1.83505	0.23615	2.89793	0.653427	O95400	195	O95400	O95400	CD2 antigen cytoplasmic tail-binding protein 2	CD2BP2	ARGGGKGRKGPGQPSSPQRLDRLSGLADQMV		X;X;X;X;X;X;X;X;X;X;X;X;X;X;X;Phospho (STY);X;X;X;X;X;X;X;X;X;X;X;X;X;X;X	XXXXXXXXPPPPPPPPPPPXXXXXXXXXXXX	GPGQPS(0.124)S(0.876)PQR	GPGQPS(-8.49)S(8.49)PQR	7	5639	195	2981;4201;4202	3624;5108;5109	23803;23805;23806;23807;23808;23809;34683;34684;34685;34686;34687;34688;34689;34690;34693;34694;34695;34696	17865;17867;17868;17869;17870;28717;28718;28719;28720;28721;28722;28723;28724;28727	23803	17865	q106378a	6642	23807	17869	q106384a	7009	23807	17869	q106384a	7009	UID5606
24.129	19.7241	25.6314	25.5513	27.5095	24.6766	25.1218	S	3			___1					0.999997	1.14012e-15	106.17	97.869	93.909	-0.86102	652020000	245	0.673416	0.214155	0.995597	4.30419	2.34221	0.506658	2.97268	1.34289	O95425-2;O95425-3;O95425	245;245;245	O95425-2;O95425-3	O95425-3	Supervillin	SVIL	FSFSGRDSSFTEVPRSPKHAHSSSLQQAASR		X;X;X;X;X;X;X;X;Phospho (STY);X;X;X;X;X;X;Phospho (STY);X;X;X;X;X;X;X;X;X;X;X;X;X;Phospho (STY);X	XXXXXXPPPPPPPPPPPPXXXXXXXXXXXXX	DSSFTEVPRS(1)PK	DS(-89.41)S(-68.37)FT(-54.91)EVPRS(54.91)PK	10	5644	245;245	1669	2032;2033	14172;14173;14174;14175;14176;14177;14178;14179;14180;14181;14182;14183;14184;14185;14186;14187;14188;14189;14190;14191;14192;14193;14194;14195	10868;10869;10870;10871;10872;10873;10874;10875;10876;10877;10878;10879;10880;10881;10882;10883;10884;10885;10886	14177	10873	q106379a	28756	14184	10880	q106385a	28742	14184	10880	q106385a	28742	UID5611
20.5192	22.2134	23.2006	21.6782	23.0944	20.9162	20.795	S	2			___1					1	0.00254236	66.595	56.609	43.77	-0.39039	39139000	680	1.18188	0.117493	0.611722	1.29145	1.44386	0.215585	-0.510681	-0.601301	O95425-2;O95425-3;O95425	313;680;707	O95425-2;O95425-3	O95425-3	Supervillin	SVIL	LSVAAKRLLFREMEKSFDEQNVPKRRSRNTA		X;X;X;X;X;X;X;X;X;X;X;X;Oxidation (M);X;X;Phospho (STY);X;X;X;X;X;X;X;X;X;X;X;X;X;X;X	XXXXXXXXXXXPPPPPPPPPPPPPXXXXXXX	S(1)FDEQNVPK	S(43.77)FDEQNVPK	1	5645	313;680	2152;7643	2625;9357	17743;17744;17745;17746;17747;17748;17749;60174;60175	13468;13469;47682;47683	60175	47683	q106381a	28981	60174	47682	q106379a	28712	17744	13469	q106384a	25138	UID5612
22.1032	20.8212	23.9058	22.9247	25.0058	21.4956	23.3038	S	2			___1					0.982727	3.11413e-47	148.68	119.95	148.68	-1.3713	75184000	893	0.638955	0.224772	1.14117	2.48321	2.72492	0.312761	0.937506	0.845905	O95425-2;O95425-3;O95425	494;893;920	O95425-2;O95425-3	O95425-3	Supervillin	SVIL	SATDYKFSSSIENSDSPVRSILKSQAWQPLV		X;X;X;X;X;X;X;X;X;X;X;X;X;X;X;Phospho (STY);X;X;X;X;X;X;X;X;X;X;X;X;X;X;X	XXXXXXPPPPPPPPPPPPPXXXXXXXXXXXX	FSSSIENS(0.017)DS(0.983)PVR	FS(-119.92)S(-87.25)S(-95.99)IENS(-17.55)DS(17.55)PVR	10	5647	494;893	2604	3165	20968;20970;20971;20972;20973;20975	15774;15776;15777;15778	20968	15774	q106378a	29855	20968	15774	q106378a	29855	20968	15774	q106378a	29855	UID5614
25.4353	25.1273	26.4285	26.8803	26.253	24.392	25.2702	S	2			___1		+		omm2.3_mel270	1	1.29785e-163	205.62	137.49	140.31	-1.901	1486100000	444	1.69475	0.087989	1.7241	1.23927	4.63912	0.361142	-0.45018	-0.967484	O95453-4;O95453-2;O95453-3;O95453	444;558;573;619	O95453-4	O95453-4	Poly(A)-specific ribonuclease PARN	PARN	GRKKAKKLKRMKKELSPAGSISKNSPATLFE		X;X;X;X;X;X;X;X;X;X;X;X;X;X;X;Phospho (STY);X;X;X;Phospho (STY);X;X;X;X;X;X;X;X;X;X;X	XXXXXXXXXXXXPPPPPPPPPPPXXXXXXXX	KELS(1)PAGS(0.997)IS(0.003)K	KELS(84.53)PAGS(25.24)IS(-25.24)K	4	5657	444	2131;4150	2601;2602;5046;5047	17603;17604;17605;17606;17607;17608;17609;17610;17611;17612;17613;34249;34250;34251;34252;34253;34254;34255;34256;34257;34258;34259;34260;34261;34262;34263;34264;34265;34266;34267;34268;34269;34270	13379;13380;13381;13382;13383;13384;13385;13386;13387;28416;28417;28418;28419;28420;28421;28422;28423;28424;28425;28426;28427;28428;28429;28430	34264	28428	q106383a	27422	34257	28424	q106386a	58991	34257	28424	q106386a	58991	UID5624
25.7853	19.9047	26.5056	24.3352	24.8591	20.3606	23.8071	S	2			___1					0.999979	1.15954e-19	117.93	102.35	117.93	-1.2168	429760000	382	0	1	0.415602	2.3883	1.01693	0.0736505	-0.761135	-0.223332	O95453-4;O95453-2;O95453-3;O95453	382;496;511;557	O95453-4	O95453-4	Poly(A)-specific ribonuclease PARN	PARN	QCIPYTLQNHYYRNNSFTAPSTVGKRNLSPS		X;X;X;X;X;X;X;X;X;X;X;X;X;X;X;Phospho (STY);X;X;X;X;X;X;X;X;X;X;X;X;X;X;X	XXXXXXXXXXXXXPPPPPPPPPPPPXXXXXX	NNS(1)FTAPSTVGK	NNS(46.76)FT(-46.76)APS(-73.63)T(-80.95)VGK	3	5659	382	5881	7213	47435;47436;47437;47438;47439;47440;47441;47442;47443	38152;38153;38154;38155;38156;38157;38158	47437	38154	q106382a	32032	47437	38154	q106382a	32032	47437	38154	q106382a	32032	UID5626
22.8315	20.5079	24.4715	22.5561	22.9625	21.1941	22.1998	S	2			___1					0.999335	0.00251347	69.451	31.048	59.198	-0.73879	61767000	9	0.831955	0.172604	0.613372	1.66034	1.44749	0.00666217	0.0272579	0.0215313	Q5TIH2;O95562	9;9	Q5TIH2	Q5TIH2	Vesicle transport protein SFT2B	SFT2D2	_______MDKLKKVLSGQDTEDRSGLSEVVE		X;X;X;X;X;X;X;X;X;X;X;X;X;X;X;Phospho (STY);X;X;X;X;X;X;X;X;X;X;X;X;X;X;X	XXXXXXXXXXXXXPPPPPPPPPPXXXXXXXX	VLS(0.999)GQDT(0.001)EDR	VLS(31.77)GQDT(-31.77)EDR	3	5667	9	10252	12582	80316;80317;80318;80319;80320;80321;80322	62604;62605;62606;62607;62608	80320	62608	q106385a	19215	80319	62607	q106384a	18782	80319	62607	q106384a	18782	UID5634
21.2616	19.5786	22.1591	22.1051	23.0382	20.0793	21.975	S	3			___1					0.500441	2.72282e-05	49.088	37.466	49.088	0.69442	24044000	2352	0	1	1.1416	2.01407	2.72611	0.167983	0.607057	0.478945	O95613;O95613-2	2352;2234	O95613	O95613	Pericentrin	PCNT	DRSEKSDGSGFGARLSPGSGGPEAQTAGPVT		X;X;X;X;X;X;X;X;X;X;X;X;X;X;X;Phospho (STY);X;X;X;X;X;X;X;X;X;X;X;X;X;X;X	XXXXXXXXXXXXXXPPPPPPPPPPPPPPPPP	LS(0.5)PGS(0.457)GGPEAQT(0.042)AGPVTPASISGR	LS(0.39)PGS(-0.39)GGPEAQT(-10.74)AGPVT(-33.19)PAS(-43.84)IS(-45.81)GR	2	5669	2352	5232	6340	42007;42009;42010;42011;42012;42013	34384	42007	34384	q106377a	45557	42007	34384	q106377a	45557	42007	34384	q106377a	45557	UID5636
25.865	24.8093	26.9651	26.7614	27.5968	20.463	26.6574	S	3			___1		+		omm2.3_mel270	0.804961	9.03975e-106	137.21	116.95	134.63	0.28383	724810000	415	1.39457	0.102258	1.39457	1.77064	3.47118	0.20157	-1.77692	-0.56556	O95628-3;O95628-2;O95628;O95628-8;O95628-4;O95628-7;O95628-9;O95628-10;O95628-6	415;429;432;429;432;432;429;432;432	O95628-3	O95628-3	CCR4-NOT transcription complex subunit 4	CNOT4	DLIEKELSVQDQPSLSPTSLQNSSSHTTTAK		X;X;X;X;X;X;X;X;X;X;X;X;X;X;X;Phospho (STY);X;X;X;X;X;X;X;X;X;X;X;X;X;X;X	XXXXXPPPPPPPPPPPPPPPPPPPPPPPPPP	ELSVQDQPS(0.042)LS(0.805)PT(0.123)S(0.03)LQNSSSHTTTAK	ELS(-52.13)VQDQPS(-12.8)LS(8.17)PT(-8.17)S(-14.26)LQNS(-46.08)S(-51.64)S(-57.1)HT(-66.83)T(-71.52)T(-70.42)AK	11	5672	415	2138	2610	17661;17662;17664;17665;17666;17667;17668;17669;17670;17671	13419;13420;13422;13423;13424;13425	17666	13424	q106384a	45191	17661	13419	q106377a	44141	17661	13419	q106377a	44141	UID5639
18.8863	22.6396	24.0248	24.3348	25.5187	23.2274	24.5141	S	2			___1					1	1.33644e-41	118.24	91.031	118.24	-0.9293	128440000	307	0.405955	0.352918	1.07459	3.86315	2.54624	0.588843	3.10778	1.56654	O95628-3;O95628-2;O95628;O95628-8;O95628-4;O95628-7;O95628-9;O95628-10;O95628-6;O95628-5	307;321;324;321;324;324;321;324;324;324	O95628-3	O95628-3	CCR4-NOT transcription complex subunit 4	CNOT4	SNPVIPISSSNHSARSPFEGAVTESQSLFSD		X;X;X;X;X;X;X;X;X;X;X;X;X;X;X;Phospho (STY);X;X;X;X;X;X;X;X;X;X;X;X;X;X;X	XXXXXXXXXXXXXXXPPPPPPPPPPPPPPPP	S(1)PFEGAVTESQSLFSDNFR	S(76.59)PFEGAVT(-76.59)ES(-92.11)QS(-105.61)LFS(-110.87)DNFR	1	5673	307	8414	10329	66568;66569;66570;66571;66572;66573;66574	52505;52506;52507;52508;52509;52510	66568	52505	q106377a	80747	66568	52505	q106377a	80747	66568	52505	q106377a	80747	UID5640
21.8017	22.7773	22.3654	26.4136	22.2817	26.1586	25.8257	S	2			___1			+	omm2.5_mel270	0.973932	9.70985e-61	120.53	82.845	114.56	-1.5354	518320000	33	1.72515	0.0863743	0.306639	1.3974	0.777423	1.72515	3.70264	7.18409	O95674	33	O95674	O95674	Phosphatidate cytidylyltransferase 2	CDS2	DKESESEAKVDGETASDSESRAESAPLPVSA		X;X;X;Phospho (STY);X;Phospho (STY);X;X;X;X;X;X;X;Phospho (STY);X;Phospho (STY);X;Phospho (STY);X;X;X;X;X;X;X;X;X;X;X;X;X	XXXXXXXXXPPPPPPPPPPPPPPPPPPPPPP	VDGETAS(0.974)DS(0.021)ES(0.005)R	VDGET(-44.13)AS(16.7)DS(-16.7)ES(-22.71)R	7	5677	33	10039;10040	12322;12323;12324;12325	78733;78734;78735;78736;78737;78738;78739;78740;78741;78742;78743;78744;78745;78746;78755	61379;61380;61381;61382;61383;61384;61385;61386;61387;61394	78735	61381	q106381a	7590	78733	61379	q106378a	7880	78755	61394	q106381a	60162	UID5644
26.1107	22.9631	27.1051	24.5486	22.0286	24.122	20.1968	S	2			___1					0.995456	4.01921e-68	157.2	136.91	157.2	0.23019	411250000	906	0.229357	0.550863	0.00344021	0.0238934	0.0107336	0.352244	-2.37746	-0.945066	O95696-2	906	O95696-2	O95696-2	Bromodomain-containing protein 1	BRD1	VSPPKSAKNTETQPTSPQLGTKTFLSVVLPR		X;X;X;X;X;X;X;X;X;X;X;X;X;X;X;Phospho (STY);X;X;X;X;X;X;X;X;X;X;X;X;X;X;X	XXXXXXXXPPPPPPPPPPPPPPXXXXXXXXX	NTETQPT(0.004)S(0.995)PQLGT(0.001)K	NT(-96.03)ET(-47.76)QPT(-24.23)S(24.23)PQLGT(-31.1)K	8	5696	906	6116	7509	49278;49279;49280;49281;49282;49283;49284;49285	39475;39476;39477;39478;39479;39480	49282	39479	q106384a	21268	49282	39479	q106384a	21268	49282	39479	q106384a	21268	UID5663
23.0346	21.4103	24.5986	23.4086	21.7944	22.7388	23.3116	S	3			___1					0.999994	7.93749e-249	205.02	185.3	164.35	-0.69772	4456300000	377	0.192903	0.611002	0.345063	1.04474	0.862617	0.347126	0.80275	0.932186	O95817	377	O95817	O95817	BAG family molecular chaperone regulator 3	BAG3	VEVKVPPAPVPCPPPSPGPSAVPSSPKSVAT		X;X;X;X;X;X;X;X;X;X;X;X;X;X;X;Phospho (STY);X;X;X;X;X;X;X;Phospho (STY);Phospho (STY);X;X;X;X;X;X	XXXXPPPPPPPPPPPPPPPPPPPPPPPXXXX	VPPAPVPCPPPS(1)PGPS(0.001)AVPS(0.658)S(0.342)PK	VPPAPVPCPPPS(52.79)PGPS(-31.2)AVPS(2.84)S(-2.84)PK	12	5715	377	10320	12662;12663	80752;80755;80757;80759;80761;80763;80765;80767;80768;80769;80770;80772;80774;80779;80780;80781;80782;80783;80784;80785;80786;80787;80788;80789;80790;80791;80792;80793;80794;80795;80796;80797;80798;80799;80800;80801;80802;80803;80804;80805	62894;62898;62900;62902;62904;62906;62909;62910;62913;62914;62915;62916;62917;62918;62919;62920;62921;62922;62923;62924;62925;62926;62927;62928;62929;62930;62931;62932;62933;62934;62935;62936;62937;62938;62939;62940;62941;62942;62943;62944;62945;62946;62947;62948;62949;62950;62951;62952;62953;62954;62955;62956;62957;62958;62959	80789	62933	q106381a	48919	80791	62936	q106382a	48576	80791	62936	q106382a	48576	UID5682
23.6001	21.6744	24.7087	24.1773	24.7519	22.3138	23.5822	S	2			___1					0.999895	0.0161923	66.27	15.204	63.816	-1.6522	157960000	264	0.917008	0.156628	1.06606	1.90865	2.5238	0.0900177	0.31073	0.269509	O95831-3;O95831;O95831-6;O95831-4	264;268;181;268	O95831-3	O95831-3	Apoptosis-inducing factor 1, mitochondrial	AIFM1	YEKCLIATGGTPRSLSAIDRAGAEVKSRTTL		X;X;X;X;X;X;X;X;X;X;X;X;X;X;X;Phospho (STY);X;X;X;X;X;X;X;X;X;X;X;X;X;X;X	XXXXXXXXXXXXXPPPPPPPXXXXXXXXXXX	SLS(1)AIDR	S(-39.79)LS(39.79)AIDR	3	5721	264	8145	9981	64373;64374;64375;64377;64378;64380;64381;64382;64383;64384;64385;64387;64388	50918;50919;50920;50922;50923;50925;50926;50927;50928;50929;50930;50932	64383	50928	q106383a	31932	64373	50918	q106377a	24960	64373	50918	q106377a	24960	UID5688
20.5468	20.1738	22.5355	22.5436	23.7355	21.2469	21.2818	S	2			___1		+	+	omm2.3_mel270;omm2.5_mel270	0.999516	0.00698343	71.555	60.455	71.555	0.46698	31198000	181	1.32378	0.104337	1.77297	2.57788	4.83547	1.3942	0.904054	4.8266	O95835-2;O95835;H0YG09	181;181;127	O95835-2	O95835-2	Serine/threonine-protein kinase LATS1	LATS1	GNVQQSVNRKQSWKGSKESLVPQRHGPPLGE		X;X;X;X;X;X;X;X;X;X;X;X;X;X;X;Phospho (STY);X;X;X;X;X;X;X;X;X;X;X;X;X;X;X	XXXXXXXXXXXXXXPPPPPPPPPPXXXXXXX	GS(1)KESLVPQR	GS(33.15)KES(-33.15)LVPQR	2	5722	181	3123	3799	24875;24876;24877;24878;24879	18763;18764;18765;18766	24875	18763	q106377a	19408	24875	18763	q106377a	19408	24878	18766	q106384a	21182	UID5689
23.2019	20.4748	24.1257	22.9508	21.6827	21.1239	21.8535	S	2			___1					0.979788	0.000264249	76.655	45.224	76.655	-0.828	46101000	464	1.01111	0.138654	0.313384	1.08143	0.792459	0.0822413	-0.34962	-0.247691	O95835-2;O95835	464;464	O95835-2	O95835-2	Serine/threonine-protein kinase LATS1	LATS1	HEIPTWQPNIPVRSNSFNNPLGNRASHSANS		X;X;X;X;X;X;X;X;X;X;X;X;X;X;X;Phospho (STY);X;X;X;X;X;X;X;X;X;X;X;X;X;X;X	XXXXXXXXXXXXXPPPPPPPPPPPXXXXXXX	S(0.02)NS(0.98)FNNPLGNR	S(-16.86)NS(16.86)FNNPLGNR	3	5724	464	8307	10209	65850;65851;65852;65853;65854;65855	51961;51962;51963;51964;51965	65852	51963	q106381a	39675	65852	51963	q106381a	39675	65852	51963	q106381a	39675	UID5691
19.96	20.994	21.6458	21.8201	23.4165	19.5377	21.5371	S	2			___1					1	0.000484715	73.435	51.928	59.57	-0.47029	23475000	165	0.720866	0.199094	0.941738	1.81716	2.2076	0.0167953	0.06042	0.0536861	Q9NZH5-2;Q9NZH5;O95997	165;165;165	Q9NZH5-2	Q9NZH5-2	Securin-2;Securin	PTTG2;PTTG1	DEEGELEKLFQLGPPSPVKMPSPPWECNLFA		X;X;X;X;X;X;X;X;X;X;X;X;X;X;X;Phospho (STY);X;X;X;X;X;X;X;X;X;X;X;X;X;X;X	XXXXXXXXPPPPPPPPPPPXXXXXXXXXXXX	LFQLGPPS(1)PVK	LFQLGPPS(59.57)PVK	8	5725	165	4769	5767	38525;38526;38527;38528;38529;38530	31734;31735;31736	38527	31736	q106384a	58993	38526	31735	q106381a	60331	38526	31735	q106381a	60331	UID5692
25.5576	26.578	20.5217	27.2758	28.5948	26.2104	27.0821	S	3			___1					0.999931	4.44493e-67	121.49	109.18	121.49	0.84139	1008300000	181	0.729618	0.196184	0.0632362	-0.603704	-0.18574	0.31921	0.578465	0.862079	O96013	181	O96013	O96013	Serine/threonine-protein kinase PAK 4	PAK4	GSGGPQESSRDKRPLSGPDVGTPQPAGLASG		X;X;X;X;X;X;X;X;X;X;X;X;X;X;X;Phospho (STY);X;X;X;X;X;X;X;X;X;X;X;X;X;X;X	XXXXXXXXXXPPPPPPPPPPPPPPPPPPPPP	DKRPLS(1)GPDVGTPQPAGLASGAK	DKRPLS(41.62)GPDVGT(-41.62)PQPAGLAS(-115.7)GAK	6	5728	181	1376	1669	12061;12062;12063;12064;12065;12066;12067	9350;9351;9352;9353;9354;9355;9356	12063	9352	q106379a	38595	12063	9352	q106379a	38595	12063	9352	q106379a	38595	UID5695
20.7673	21.1276	22.7059	22.6842	21.6291	19.8265	20.9739	S	2			___1					1	0.0137808	48.794	29.7	41.876	-1.1494	21599000	437	1.27079	0.110163	1.2085	1.39229	2.91247	0.338369	-0.547294	-0.910171	O96028-5;O96028-6;O96028-3;O96028;H0Y9L4	437;437;437;437;31	O96028-5	O96028-5	Histone-lysine N-methyltransferase NSD2	WHSC1	TPQKTAEADPRRGVGSPPGRKKTTVSMPRSR		X;X;X;X;X;X;X;X;X;X;X;X;X;X;X;Phospho (STY);X;X;X;X;X;X;X;X;X;X;X;X;X;X;X	XXXXXXXXXXXXPPPPPPPPXXXXXXXXXXX	GVGS(1)PPGR	GVGS(41.88)PPGR	4	5734	437	3279	3985	25997;25998;25999;26000;26001;26002	19620;19621;19622;19623	26000	19623	q106384a	12191	25999	19622	q106381a	11521	25999	19622	q106381a	11521	UID5701
19.2882	25.3951	29.7822	24.2863	30.313	21.1538	28.524	S	2			___1					0.98674	0	241.3	215.36	155.1	0.12797	15934000000	404	0	1	0.73366	5.78555	1.71611	0.184529	2.49726	0.521806	P02545-3;P02545;P02545-6;P02545-5;P02545-4;A0A0C4DGC5;P02545-2;Q3BDU5;Q5TCI8	404;404;404;305;292;30;404;404;323	P02545-3;P02545-2	P02545-3	Prelamin-A/C;Lamin-A/C	LMNA	LSPSPTSQRSRGRASSHSSQTQGGGSVTKKR		X;Phospho (STY);X;Phospho (STY);X;Phospho (STY);Phospho (STY);X;X;X;X;X;X;X;X;Phospho (STY);X;Phospho (STY);Phospho (STY);X;Phospho (STY);X;X;X;X;Phospho (STY);X;X;X;X;X	XXXXXXXXXXXPPPPPPPPPPPPPPPPPPXX	AS(0.013)S(0.987)HS(0.008)S(0.988)QT(0.004)QGGGSVTK	AS(-18.76)S(18.76)HS(-20.96)S(20.96)QT(-23.54)QGGGS(-57.86)VT(-75.26)K	3	5752	404;404	862;863;3055;3056	1056;1057;1059;3717;3718;3719	7391;7393;7394;7395;7397;7398;7399;7402;7403;7404;7405;7406;7408;7409;7411;7412;7413;7415;7417;7418;7419;7422;7423;7424;7426;7429;7431;7435;7437;7438;7440;7446;7448;7455;7457;7460;7471;24442;24445;24446	5767;5769;5770;5771;5772;5774;5775;5776;5779;5780;5781;5782;5783;5785;5786;5788;5789;5790;5791;5794;5795;5796;5798;5802;5803;5805;5806;5807;5808;5809;5810;5811;5812;5813;5814;5824;5832;5833;5835;5836;5837;5845;5847;5850;18458;18461;18462	7391	5767	q106377a	2987	7408	5785	q106385a	7079	7408	5785	q106385a	7079	UID5719
28.5055	20.5826	22.5246	24.489	23.0614	29.7644	20.8657	S	2			___1					0.999671	0	308.27	269.2	280.26	0.27247	6415800000	414	0.116265	0.751569	0.140708	-1.18567	-0.388981	0.0415029	0.771054	0.12943	P02545-3;P02545;P02545-6;P02545-5;P02545-4;A0A0C4DGC5;P02545-2;Q3BDU5;Q5TCI8	414;414;414;315;302;40;414;414;333	P02545-3;P02545-2	P02545-3	Prelamin-A/C;Lamin-A/C	LMNA	RGRASSHSSQTQGGGSVTKKRKLESTESRSS		X;X;X;X;Phospho (STY);Phospho (STY);X;X;Phospho (STY);X;X;X;X;X;X;Phospho (STY);X;X;X;X;X;X;X;X;Phospho (STY);Phospho (STY);X;Phospho (STY);X;Phospho (STY);Phospho (STY)	XPPPPPPPPPPPPPPPPPPPXXXXXXXXXXX	ASSHSSQTQGGGS(1)VTK	AS(-200.92)S(-182.49)HS(-129.89)S(-97.69)QT(-36.2)QGGGS(36.2)VT(-40.51)K	13	5755	414;414	862;863;3055;3056	1056;1057;1059;3717;3718;3719	7396;7401;7432;7433;7436;7441;7442;7450;7451;7452;7454;7461;7462;7463;7465;7466;7470;7473;7479;7480;7482;7483;7484;7485;24446;24447	5773;5778;5799;5800;5804;5825;5826;5840;5841;5842;5844;5853;5854;5856;5857;18462;18463	7432	5799	q106379a	4859	7480	5854	q106379a	4716	7480	5854	q106379a	4716	UID5722
25.4166	25.1324	27.4784	21.8968	27.1205	20.9329	27.616	S	2			___1					0.995245	1.1427e-09	92.679	78.403	82.287	0.53814	3008100000	426	0.23001	0.550119	0.0317546	0.224056	0.096113	0.100647	-1.00004	-0.299003	P02545-3;P02545;P02545-6;P02545-5;P02545-4;A0A0C4DGC5;P02545-2;Q3BDU5;Q5TCI8	426;426;426;327;314;52;426;426;345	P02545-3;P02545-2	P02545-3	Prelamin-A/C;Lamin-A/C	LMNA	GGGSVTKKRKLESTESRSSFSQHARTSGRVA		X;X;X;Phospho (STY);X;Phospho (STY);X;X;X;X;X;X;X;X;X;Phospho (STY);X;Phospho (STY);Phospho (STY);X;X;X;X;X;X;X;X;X;X;X;X	XXXXXXXXXPPPPPPPPPPPPPPPPXXXXXX	LEST(0.005)ES(0.995)R	LES(-39.69)T(-23.31)ES(23.31)R	6	5758	426;426	4262;4747;4748	5176;5745;5746	35036;35037;35043;35044;35045;35046;38407;38408;38410;38411;38412;38413;38414;38415;38416;38417;38418;38419;38420;38421;38422;38426;38430;38432;38433	29014;29015;29016;29023;31656;31657;31659;31660;31661;31662;31663;31664;31665;31666;31667;31668;31672;31676	38413	31663	q106383a	7873	38426	31672	q106381a	17371	38426	31672	q106381a	17371	UID5725
29.1222	26.4353	22.1553	30.5386	29.1985	28.8481	29.3099	S	2			___1					0.999885	8.28183e-56	112.43	79.205	112.43	3.1754	45257000000	392	0.440135	0.32514	0.0460394	-0.481295	-0.137403	0.355722	1.30022	0.953825	P02545-3;P02545;P02545-6;P02545-5;P02545-4;A0A0C4DGC5;P02545-2;Q3BDU5;Q5TCI8	392;392;392;293;280;18;392;392;311	P02545-3;P02545-2	P02545-3	Prelamin-A/C;Lamin-A/C	LMNA	RKLLEGEEERLRLSPSPTSQRSRGRASSHSS		X;X;X;X;X;X;X;X;X;X;X;X;X;Phospho (STY);X;Phospho (STY);X;Phospho (STY);Phospho (STY);X;X;X;X;X;X;X;Phospho (STY);Phospho (STY);X;Phospho (STY);Phospho (STY)	XXXXXXXXXXPPPPPPPPPPPXXXXXXXXXX	LRLS(1)PS(1)PTSQR	LRLS(61.42)PS(39.93)PT(-39.93)S(-48.67)QR	6	5764	392;392	5137;5247	6217;6218;6219;6359;6360	41179;41186;41187;41188;41189;41190;41191;41192;41193;41194;41195;41196;41197;41198;41199;41200;41201;41202;41203;41204;41205;41206;41207;41208;41209;41210;41211;41212;41213;41214;41215;41216;41217;41218;41219;41220;41221;41222;41223;41224;41225;41226;41227;41228;41229;41230;41231;41232;41233;41234;41235;41236;41237;41238;41239;41240;41241;41242;41243;41244;41245;41246;41247;41248;41249;41250;41251;41252;41253;41254;41255;41256;41257;41258;41259;41260;41261;41262;41263;41264;41265;41266;41267;41268;41269;41270;41271;41272;41273;41274;41276;41277;41278;41279;41280;41282;41283;41284;41285;41286;41287;41288;41289;41290;41291;41292;41293;41294;41296;41297;41298;41299;41300;41301;41302;41303;41304;41305;41306;41307;41308;41309;41310;41311;41312;41313;41314;41315;41317;41318;41320;41321;41322;41323;41324;41325;41326;41327;41328;41329;41331;41332;41333;41334;41335;41336;41337;41338;41339;41340;41341;41342;41344;41345;41346;41347;41348;41349;41350;41351;41352;41353;41354;41355;41356;41357;41358;41359;41360;41361;41362;41363;42161;42163;42165;42167;42168;42170;42172;42174;42175;42176;42177;42178;42180;42181;42182;42183;42184;42185;42186;42187;42188;42189;42190;42191;42192;42193	33763;33766;33767;33768;33769;33770;33771;33772;33773;33774;33775;33776;33777;33778;33779;33780;33781;33782;33783;33784;33785;33786;33787;33788;33789;33790;33791;33792;33793;33794;33795;33796;33797;33798;33799;33800;33801;33802;33803;33804;33805;33806;33807;33808;33809;33810;33811;33812;33813;33814;33815;33816;33817;33818;33819;33820;33821;33822;33823;33824;33825;33826;33827;33828;33829;33830;33831;33832;33833;33834;33835;33836;33837;33838;33839;33840;33841;33842;33843;33844;33845;33846;33847;33848;33849;33850;33851;33852;33853;33854;33855;33856;33857;33858;33859;33860;33861;33862;33863;33864;33865;33866;33867;33868;33869;33870;33871;33872;33873;33874;33875;33876;33877;33878;33879;33880;33881;33882;33883;33884;33885;33886;33887;33888;33889;33890;33891;33892;33893;33894;33897;33898;33899;33900;33901;33902;33903;33904;33905;33906;33907;33908;33909;33911;33912;33913;33914;33915;33916;33917;33918;33919;33920;33921;33922;34511;34514;34516;34517;34519;34520;34521;34523;34525;34527;34528;34529;34530;34531;34532;34533;34534;34535;34536;34537	41200	33783	q106378a	28155	41203	33787	q106379a	28518	41200	33783	q106378a	28155	UID5731
25.3294	23.8673	28.0355	26.7475	26.861	26.1859	25.2873	S	2			___1		+		omm2.3_mel270	1	1.57096e-68	157.47	134.58	112.82	-0.48695	1055000000	12	1.28812	0.108713	1.38381	2.61632	3.43712	0.500471	1.13822	1.32646	P02545-3;P02545;P02545-6;P02545-2;Q3BDU5	12;12;12;12;12	P02545-3;P02545-2	P02545-3	Prelamin-A/C;Lamin-A/C	LMNA	____METPSQRRATRSGAQASSTPLSPTRIT		X;X;X;X;Oxidation (M);X;Phospho (STY);X;X;X;X;X;X;X;X;Phospho (STY);X;X;X;X;X;X;X;X;X;Phospho (STY);X;X;X;X;X	XXXXXXXXXXXXXXXPPPPPPPPPPPPPPXX	S(1)GAQASS(0.001)T(0.015)PLS(0.873)PT(0.111)R	S(80.48)GAQAS(-49.14)S(-30.23)T(-17.62)PLS(8.94)PT(-8.94)R	1	5767	12;12	7708	9433;9434	60726;60727;60729;60730;60733;60735;60737;60739;60742;60743;60744;60745;60746;60747;60748;60751;60753;60755;60757;60759;60762;60763;60766;60770;60773;60774;60778	48076;48077;48079;48080;48083;48085;48087;48089;48092;48094;48096;48098;48100;48103;48104;48107;48111;48116	60739	48089	q106384a	24855	60733	48083	q106381a	27007	60733	48083	q106381a	27007	UID5734
28.4457	25.5005	29.5571	22.1951	27.1386	26.0534	26.3796	S	2			___1					0.910728	8.88864e-81	162	135.47	162	0.70552	2866300000	22	0.321635	0.433842	0.0775867	-0.676179	-0.22505	0.180216	-0.756625	-0.510672	P02545-3;P02545;P02545-6;P02545-2;Q3BDU5	22;22;22;22;22	P02545-3;P02545-2	P02545-3	Prelamin-A/C;Lamin-A/C	LMNA	RRATRSGAQASSTPLSPTRITRLQEKEDLQE		X;X;X;X;X;Phospho (STY);X;X;X;X;X;Phospho (STY);Phospho (STY);X;X;Phospho (STY);X;X;X;X;X;X;X;X;X;X;X;X;X;X;X	XXXXXPPPPPPPPPPPPPPXXXXXXXXXXXX	SGAQASS(0.08)T(0.92)PLS(0.911)PT(0.089)R	S(-96.28)GAQAS(-42.98)S(-11.07)T(11.07)PLS(10.51)PT(-10.51)R	11	5770	22;22	7708	9433;9434	60725;60726;60727;60728;60729;60730;60731;60732;60733;60734;60735;60736;60737;60738;60739;60740;60741;60742;60743;60744;60745;60746;60747;60748;60749;60750;60751;60752;60754;60756;60758;60764;60768;60771;60775;60777;60780;60782	48075;48076;48077;48078;48079;48080;48081;48082;48083;48084;48085;48086;48087;48088;48089;48090;48091;48092;48093;48095;48097;48099;48105;48109;48112;48113;48114	60732	48082	q106381a	20737	60732	48082	q106381a	20737	60732	48082	q106381a	20737	UID5737
25.1475	23.5768	27.3437	27.0088	27.42	25.2256	26.9062	S	2			___1		+		omm2.3_mel270	0.999999	3.52073e-94	159.69	146.1	159.69	-0.50859	801290000	598	1.33865	0.105284	1.75558	2.89534	4.76482	0.557994	1.70376	1.48133	P02545-3;P02545;P02545-5;P02545-4;A0A0C4DGC5	598;628;529;516;224	P02545-3	P02545-3	Prelamin-A/C;Lamin-A/C	LMNA	SGSSASSVTVTRSYRSVGGSGGGSFGDNLVT		Phospho (STY);X;Phospho (STY);Phospho (STY);X;Phospho (STY);Phospho (STY);X;X;X;X;X;X;X;X;Phospho (STY);X;X;X;X;X;X;X;X;X;X;X;X;X;X;X	XXXXXXXXXXXXXXXPPPPPPPPPPPPPPPP	S(1)VGGSGGGSFGDNLVTR	S(59.95)VGGS(-59.95)GGGS(-126.5)FGDNLVT(-151.59)R	1	5771	598	9263	11376	73281;73284;73285;73286;73288;73289;73290;73291;73292;73293;73294;73295	57477;57478;57479;57482;57483;57484;57485;57486;57487;57489;57490;57491;57492;57493;57494;57495;57496;57497;57498;57499;57500;57501;57502	73291	57495	q106384a	44648	73291	57495	q106384a	44648	73291	57495	q106384a	44648	UID5738
23.0198	20.4925	24.429	23.6956	24.6258	21.8903	20.4175	S	2			___1					0.892425	5.18547e-40	136.51	97.249	136.51	-0.039829	91783000	36	0	1	1.04492	2.49396	2.46864	0.142408	-0.602278	-0.411792	P04075;H3BQN4;J3KPS3;P04075-2;H3BPS8;H3BUH7	36;36;36;90;90;36	P04075	P04075	Fructose-bisphosphate aldolase A;Fructose-bisphosphate aldolase	ALDOA	HRIVAPGKGILAADESTGSIAKRLQSIGTEN		X;X;X;X;X;X;X;X;X;X;X;X;X;X;X;Phospho (STY);X;X;X;X;X;X;X;X;X;Phospho (STY);X;X;X;X;X	XXXXXXXXPPPPPPPPPPPPPPXXXXXXXXX	GILAADES(0.892)T(0.092)GS(0.016)IAK	GILAADES(9.88)T(-9.88)GS(-17.5)IAK	8	5778	36	2859;2860	3469;3471	22828;22833;22834;22836;22838;22839;22841	17114;17120;17121;17123;17125	22833	17120	q106381a	42800	22833	17120	q106381a	42800	22833	17120	q106381a	42800	UID5745
22.799	24.629	26.7501	28.2556	29.0538	26.127	26.9135	S	2			___1		+		omm2.3_mel270	1	1.27163e-190	192.65	174.07	192.65	-1.0511	3761700000	46	1.51601	0.094412	1.52106	4.30587	3.88979	0.97367	2.80628	2.81776	P04075;H3BQN4;J3KPS3;P04075-2;H3BPS8;H3BUH7;H3BMQ8;H3BR04	46;46;46;100;100;46;35;35	P04075	P04075	Fructose-bisphosphate aldolase A;Fructose-bisphosphate aldolase	ALDOA	LAADESTGSIAKRLQSIGTENTEENRRFYRQ		X;X;X;X;X;Phospho (STY);Phospho (STY);X;Phospho (STY);X;X;X;X;X;X;Phospho (STY);X;X;X;X;X;X;X;X;X;X;X;X;X;X;X	XXXXXXXXXXXXPPPPPPPPPPPPPPPXXXX	LQS(1)IGTENTEENR	LQS(104.55)IGT(-104.55)ENT(-137.78)EENR	3	5780	46	5122;5123;6979	6200;6202;8541	41081;41082;41083;41084;41085;41086;41087;41088;41089;41090;41091;41092;41096;41097;41098;41099;41100;41101;41102;41103;41104;41105;41106;41107;41108;55392;55393;55394;55395;55396;55397	33673;33674;33675;33676;33677;33678;33679;33680;33681;33682;33683;33687;33688;33689;33690;33691;33692;33693;33694;33695;33696;33697;43951;43952;43953;43954	41087	33679	q106382a	27189	41087	33679	q106382a	27189	41091	33683	q106385a	24492	UID5747
19.6502	21.7318	22.1848	23.5339	24.837	21.5769	23.8312	S	2			___1					0.680503	7.12095e-18	101.72	82.452	101.72	-0.84286	63650000	210	0.428123	0.334369	0.958976	2.82757	2.25031	0.495051	2.01306	1.31211	P04406;P04406-2;E7EUT5	210;168;135	P04406	P04406	Glyceraldehyde-3-phosphate dehydrogenase	GAPDH	LWRDGRGALQNIIPASTGAAKAVGKVIPELN		X;X;X;X;X;X;X;X;X;X;X;X;X;X;X;Phospho (STY);X;X;X;X;X;X;X;X;X;X;X;X;X;X;X	XXXXXXPPPPPPPPPPPPPPPXXXXXXXXXX	GALQNIIPAS(0.681)T(0.319)GAAK	GALQNIIPAS(3.28)T(-3.28)GAAK	10	5781	210	2650	3219	21315;21316;21317;21318;21319	16013;16014;16015	21316	16014	q106378a	49626	21316	16014	q106378a	49626	21316	16014	q106378a	49626	UID5748
22.6763	21.5046	24.4014	21.7778	25.8442	22.8128	24.4553	S	2			___1					0.990819	6.24984e-52	125.52	95.039	125.52	1.8175	133080000	151	0.901394	0.159323	0.500073	1.91733	1.20026	0.575729	1.54356	1.53012	P04406;P04406-2;E7EUT5	151;109;76	P04406	P04406	Glyceraldehyde-3-phosphate dehydrogenase	GAPDH	NHEKYDNSLKIISNASCTTNCLAPLAKVIHD		X;X;X;X;X;X;X;X;X;X;X;X;X;X;X;Phospho (STY);X;X;X;X;X;X;X;X;X;X;X;X;X;X;X	XXXXXXXXXXPPPPPPPPPPPPPPPPPXXXX	IIS(0.008)NAS(0.991)CT(0.001)TNCLAPLAK	IIS(-21.11)NAS(21.11)CT(-28.56)T(-39.03)NCLAPLAK	6	5783	151	3842	4682	32180;32181;32183;32184;32185;32186;32187	26888;26889;26891;26892	32181	26889	q106378a	48335	32181	26889	q106378a	48335	32181	26889	q106378a	48335	UID5750
31.1157	30.0584	32.871	32.9168	32.8806	31.2294	32.82	S	2			___1		+		omm2.3_mel270	0.999906	1.79687e-08	112.94	80.617	112.94	-1.5871	54800000000	82	1.30413	0.107933	1.99923	2.30244	5.8372	0.566783	1.43764	1.50544	P04792;F8WE04	82;82	P04792	P04792	Heat shock protein beta-1	HSPB1	AVAAPAYSRALSRQLSSGVSEIRHTADRWRV		X;X;X;X;X;X;X;X;X;X;X;X;X;X;X;Phospho (STY);Phospho (STY);X;X;X;X;X;X;X;X;X;X;X;X;X;X	XXXXXXXXXXXXXPPPPPPPPPPXXXXXXXX	QLS(1)SGVSEIR	QLS(40.29)S(-40.29)GVS(-63.75)EIR	3	5787	82	6551	8029;8030	52478;52479;52480;52481;52482;52483;52484;52485;52486;52487;52488;52489;52490;52491;52492;52493;52494;52495;52496;52497;52498;52499;52500;52501;52502;52503;52504;52505;52506;52507;52508;52509;52510;52511;52512;52513;52514;52515;52516;52517;52518;52519;52520;52521;52522;52523;52524;52525;52526;52527;52528;52529;52530;52531;52532;52533;52534;52535;52536;52537;52538;52539;52540;52541	41740;41741;41742;41743;41744;41745;41746;41747;41748;41749;41750;41751;41752;41753;41754;41755;41756;41757;41758;41759;41760;41761;41762;41763;41764;41765;41766;41767;41768;41769;41770;41771;41772;41773;41774;41775;41776;41777;41778;41779;41780;41781;41782;41783;41784;41785;41786;41787;41788;41789;41790;41791;41792;41793;41794;41795;41796;41797;41798;41799;41800;41801;41802;41803;41804;41805;41806;41807;41808;41809;41810;41811;41812;41813;41814;41815;41816;41817;41818;41819;41820;41821;41822;41823;41824;41825;41826;41827;41828;41829;41830;41831;41832;41833;41834;41835;41836;41837	52482	41751	q106378a	33871	52482	41751	q106378a	33871	52508	41812	q106384a	37420	UID5754
24.2749	21.0689	24.9828	23.5408	23.7851	23.2494	23.3187	S	2			___1					1	0.000295819	72.891	67.732	72.891	0.1655	133800000	16	0.29333	0.466064	0.444231	1.431	1.07913	0.131135	0.61213	0.381773	P05023-4;P05023;P05023-2	16;16;16	P05023-4	P05023-4	Sodium/potassium-transporting ATPase subunit alpha-1	ATP1A1	MAFKVGRDKYEPAAVSEQGDKKGKKGKKDRD		X;X;X;X;X;X;X;X;X;X;X;X;X;X;X;Phospho (STY);X;X;X;X;X;X;X;X;X;X;X;X;X;X;X	XXXXXXXXXPPPPPPPPPPPPXXXXXXXXXX	YEPAAVS(1)EQGDK	Y(-67.79)EPAAVS(67.79)EQGDK	7	5795	16	10560	12956	82680;82681;82682;82683;82684;82685;82686;82687	64440;64441;64442;64443;64444;64445	82685	64445	q106385a	20615	82685	64445	q106385a	20615	82685	64445	q106385a	20615	UID5762
19.8806	23.9008	23.1515	24.9292	28.3876	25.0675	23.9978	S	2			___1					1	5.61342e-79	144.29	131.71	79.013	-0.86774	554130000	102	0.174762	0.640933	0.613259	3.59874	1.44724	0.479127	2.64195	1.27017	P05386;P05387;H0YDD8;P05386-2	101;102;79;76	P05386;P05387	P05387	60S acidic ribosomal protein P1;60S acidic ribosomal protein P2	RPLP1;RPLP2	AAPAEEKKVEAKKEESEESDDDMGFGLFD__;APAAAEEKKDEKKEESEESDDDMGFGLFD__		X;X;X;X;X;X;X;X;X;X;X;X;X;X;X;Phospho (STY);X;X;Phospho (STY);X;X;X;Oxidation (M);X;X;X;X;X;X;X;X	XXXXXXXXXXXXPPPPPPPPPPPPPPPPPXX	KEES(1)EES(1)DDDMGFGLFD	KEES(79.01)EES(79.01)DDDMGFGLFD	4	5796	101;102	4131	5022;5023;5024	34104;34106;34108;34109;34110;34111;34112;34113;34114;34115;34116;34117;34118;34119;34120;34121;34122;34123;34124;34125;34126;34127;34128;34129;34130;34131;34132;34133;34134;34135;34136;34137	28305;28306;28308;28310;28311;28312;28313;28314;28315;28316;28317;28318;28319;28320;28321;28322;28323;28324;28325;28326;28327;28328;28329;28330;28331;28332	34137	28332	q106381a	88671	34104	28305	q106377a	75522	34128	28323	q106380a	78921	UID5763
20.3236	18.6947	23.1515	27.0964	28.3876	25.0675	26.3304	S	2			___1			+	omm2.5_mel270	1	5.61342e-79	144.29	131.71	79.013	-0.86774	667900000	105	0.0852783	0.813941	1.29314	6.70268	3.15885	1.57484	6.18977	6.00639	P05386;P05387;H0YDD8;P05386-2	104;105;82;79	P05386;P05387	P05387	60S acidic ribosomal protein P1;60S acidic ribosomal protein P2	RPLP1;RPLP2	AAEEKKDEKKEESEESDDDMGFGLFD_____;AEEKKVEAKKEESEESDDDMGFGLFD_____		X;X;X;X;X;X;X;X;X;X;X;X;Phospho (STY);X;X;Phospho (STY);X;X;X;Oxidation (M);X;X;X;X;X;X;X;X;X;X;X	XXXXXXXXXPPPPPPPPPPPPPPPPPXXXXX	KEES(1)EES(1)DDDMGFGLFD	KEES(79.01)EES(79.01)DDDMGFGLFD	7	5797	104;105	4131	5022;5023;5024	34104;34105;34106;34107;34114;34115;34116;34117;34118;34119;34120;34121;34122;34123;34124;34125;34126;34127;34128;34129;34130;34131;34132;34133;34134;34135;34136;34137	28305;28306;28307;28308;28309;28311;28312;28313;28314;28315;28316;28317;28318;28319;28320;28321;28322;28323;28324;28325;28326;28327;28328;28329;28330;28331;28332	34137	28332	q106381a	88671	34104	28305	q106377a	75522	34128	28323	q106380a	78921	UID5764
21.7373	19.6671	24.8532	27.7441	28.1028	25.0301	26.8526	S	3			___1		+		omm2.3_mel270	1	4.04816e-256	210.88	203.77	187.81	-0.56479	4996900000	366	0.247075	0.522133	1.56278	6.19785	4.03556	1.20185	5.23916	3.79904	P05455	366	P05455	P05455	Lupus La protein	SSB	GKGKVQFQGKKTKFASDDEHDEHDENGATGP		X;X;X;X;X;X;X;X;X;X;X;X;X;X;X;Phospho (STY);X;X;X;X;X;X;X;X;X;X;X;X;X;X;X	XXXXXXXXXXXXXPPPPPPPPPPPPPPPPPP	FAS(1)DDEHDEHDENGATGPVKR	FAS(157.23)DDEHDEHDENGAT(-157.23)GPVKR	3	5802	366	2455;2456	2992;2993	19916;19917;19918;19919;19920;19921;19922;19923;19924;19925;19926;19927;19928;19929;19930;19931;19932;19933;19934;19935;19936;19937;19938;19939;19940;19941;19942;19943;19944;19945;19946;19947;19948;19949;19950;19951;19952;19953;19954;19955;19956	15068;15069;15070;15071;15072;15073;15074;15075;15076;15077;15078;15079;15080;15081;15082;15083;15084;15085;15086;15087;15088;15089;15090;15091;15092;15093;15094;15095;15096	19952	15095	q106384a	23997	19945	15088	q106379a	16816	19945	15088	q106379a	16816	UID5769
23.9624	24.0136	26.3296	23.9233	25.7026	24.4387	24.1676	S	2			___1					0.989094	1.3053e-39	138.39	118.29	97.767	-1.0904	455010000	92	0.500439	0.285156	0.605298	1.33049	1.42974	0.824744	0.315125	2.28472	P05455;E9PGX9;E9PFL9;E7ERC4	92;41;92;92	P05455	P05455	Lupus La protein	SSB	AELMEISEDKTKIRRSPSKPLPEVTDEYKND		X;X;X;X;X;X;X;X;X;X;X;X;X;X;X;Phospho (STY);X;X;X;X;X;X;X;X;X;X;X;X;X;X;X	XXXXXXXXXXXXXXPPPPPPPPPPPPPPPXX	S(0.989)PS(0.011)KPLPEVTDEYK	S(19.58)PS(-19.58)KPLPEVT(-67.79)DEY(-93.91)K	1	5803	92	7161;8635	8749;10609	56494;68457;68458;68460;68461;68462;68463;68465;68466;68467;68468;68469;68470;68471;68472;68473;68474;68475	44855;53895;53896;53898;53899;53900;53901;53903;53904;53905;53906;53907;53908	68460	53898	q106378a	35950	68469	53907	q106387a	48334	68469	53907	q106387a	48334	UID5770
26.8012	25.7335	29.4902	27.883	28.8673	26.3976	27.787	S	3			___1		+		omm2.3_mel270	1	0	261.93	216.33	201.85	2.9412	7828800000	70	1.16192	0.119811	1.38097	2.4795	3.42816	0.350867	0.824941	0.941601	P06748-3;P06748;P06748-2	70;70;70	P06748-3	P06748-3	Nucleophosmin	NPM1	DELHIVEAEAMNYEGSPIKVTLATLKMSVQP		X;X;X;X;X;X;X;X;X;X;Oxidation (M);X;X;X;X;Phospho (STY);X;X;X;X;X;X;X;X;X;X;Oxidation (M);X;X;X;X	PPPPPPPPPPPPPPPPPPPXXXXXXXXXXXX	DELHIVEAEAMNYEGS(1)PIK	DELHIVEAEAMNY(-94.34)EGS(94.34)PIK	16	5820	70	1205	1463;1465	10451;10452;10453;10454;10455;10456;10457;10458;10459;10460;10461;10462;10463;10464;10466;10467;10468;10469;10470;10471;10472;10473;10474;10475;10476;10477;10478;10479;10480;10481;10482;10483;10484;10485;10486;10487;10488;10489;10490;10491;10492;10493;10494;10495;10496;10497;10498;10499;10500;10501;10502;10503;10504;10505;10506;10507;10508;10509;10510;10511;10512;10513;10514;10515;10516;10517;10518;10519;10520;10521;10522;10523;10524;10525;10526;10527;10528;10529;10530;10531;10532;10533;10534;10535;10536;10537;10538;10539;10540;10541;10542;10543;10544;10545;10546;10547;10548;10549;10550;10551;10552;10553;10554;10555;10556;10557;10558;10559;10560;10561;10562;10563;10564;10565;10566;10567;10568;10569;10570;10571;10572;10573;10574;10575;10576;10577;10578;10579;10593;10594;10595;10596;10597;10598;10599;10600;10601;10602;10603;10604;10605;10606;10607;10608;10609;10610;10611;10612;10613;10614;10615;10616;10617;10618;10619;10620;10621;10622;10623;10624;10625;10626;10627;10628;10629;10630;10631;10632;10633;10634;10635;10636;10637;10638;10639;10640;10641;10642;10643;10644;10645;10646;10647;10648;10649;10650;10651;10652;10653;10654;10655;10656;10657;10658;10659;10660;10661;10662;10663;10664;10665;10666;10667;10668;10669;10670;10671;10672;10673;10674;10675;10676;10677;10678;10679;10680;10681;10682;10683;10684;10685;10686;10687;10688;10689;10690;10691;10692;10693;10694;10695;10696;10697;10698;10699;10700;10701;10702;10703;10704;10706;10707;10708;10709;10710;10711;10712;10713;10714;10715;10716;10717;10718;10719;10720;10721;10722;10723;10724;10725;10726;10727;10728;10729;10730;10731;10732;10733;10734;10735;10736;10737;10738;10739;10740;10741;10742;10743;10744;10745;10746;10747;10748;10749;10750;10751;10752;10753;10754;10755;10756;10757;10758;10759;10760;10761;10762;10763;10764;10765;10766;10767;10768;10769;10770;10771;10772;10773;10774;10775;10776;10777;10778;10779;10780;10781;10782;10783;10784;10785;10786;10787;10788;10789;10790;10791;10792;10793;10794;10795;10796;10797;10798;10799;10800;10801;10802;10803;10804;10805;10806;10807;10808;10809;10810;10811;10812;10813;10814;10815;10816;10817;10818;10819;10820;10821;10822;10823;10824;10825;10826	8135;8136;8137;8138;8139;8140;8141;8142;8143;8144;8145;8146;8147;8148;8149;8150;8152;8153;8154;8155;8156;8157;8158;8159;8160;8161;8162;8163;8164;8165;8166;8167;8168;8169;8170;8171;8172;8173;8174;8175;8176;8177;8178;8179;8180;8181;8182;8183;8184;8185;8186;8187;8188;8189;8190;8191;8192;8193;8194;8195;8196;8197;8198;8199;8200;8201;8202;8203;8204;8205;8206;8207;8208;8209;8210;8211;8212;8213;8214;8215;8216;8217;8218;8219;8220;8221;8222;8223;8224;8225;8226;8227;8228;8229;8230;8231;8232;8233;8234;8235;8236;8237;8238;8239;8240;8241;8242;8243;8249;8250;8251;8252;8253;8254;8255;8256;8257;8258;8259;8260;8261;8262;8263;8264;8265;8266;8267;8268;8269;8270;8271;8272;8273;8274;8275;8276;8277;8278;8279;8280;8281;8282;8283;8284;8285;8286;8287;8288;8289;8290;8291;8292;8293;8294;8295;8296;8297;8298;8299;8300;8301;8302;8303;8304;8305;8306;8307;8308;8309;8310;8311;8312;8313;8314;8315;8316;8317;8318;8319;8320;8321;8322;8323;8324;8325;8326;8327;8328;8329;8330;8331;8332;8333;8334;8335;8336;8337;8338;8339;8340;8341;8342;8343;8344;8345;8346;8347;8348;8349;8350;8351;8352;8353;8354;8355;8356;8357;8358;8359;8360;8361;8362;8363;8364;8365;8366;8367;8368;8369;8370;8371;8372;8373;8374;8375;8376;8377;8378;8379;8380;8381;8382;8383;8384;8385;8386;8387;8388;8389;8390;8391;8392;8393;8394;8395;8396;8397;8398;8399;8400;8401;8402;8403;8404;8405;8406;8407;8408;8409;8410;8411;8412;8413;8414;8415;8416;8417;8418;8419;8420;8421;8422;8423;8424;8426;8427;8428;8429;8430;8431;8432;8433;8434;8435;8436;8437;8438;8439;8440;8441	10706	8426	q106384a	92531	10616	8285	q106378a	68217	10636	8321	q106379a	68773	UID5787
23.8769	22.0144	26.3648	24.8647	24.6162	24.1681	24.5226	S	2			___1					0.993101	1.81139e-05	113.93	74.622	106.4	-0.052375	297960000	243	0.902324	0.159588	1.0031	2.33624	2.36124	0.556251	1.3997	1.47656	P06748-3;P06748;P06748-2	243;243;214	P06748-3	P06748-3	Nucleophosmin	NPM1	FKKQEKTPKTPKGPSSVEDIKAKMQASIEKA		X;X;X;X;X;X;X;X;X;X;X;X;X;X;X;Phospho (STY);X;X;X;X;X;X;X;Oxidation (M);X;X;Phospho (STY);X;X;X;X	XXXXXXXXXXXXPPPPPPPPPXXXXXXXXXX	GPS(0.007)S(0.993)VEDIK	GPS(-21.58)S(21.58)VEDIK	4	5823	243	3014	3667	24179;24180;24181;24182;24183;24184;24185;24186;24187;24188	18280;18281;18282;18283;18284;18285	24182	18283	q106381a	22965	24184	18285	q106384a	22242	24182	18283	q106381a	22965	UID5790
25.5389	19.9806	26.0363	25.9023	25.5943	25.0266	24.8962	S	2			___1					1	0.00322218	86.136	54.832	53.089	0.16965	467700000	254	1.81827	0.082259	0.629994	3.08453	1.48414	0.291251	2.20165	0.791983	P06748-3;P06748;P06748-2	254;254;225	P06748-3	P06748-3	Nucleophosmin	NPM1	KGPSSVEDIKAKMQASIEKAH__________		X;X;X;X;Phospho (STY);X;X;X;X;X;X;X;Oxidation (M);X;X;Phospho (STY);X;X;X;X;X;X;X;X;X;X;X;X;X;X;X	XXXXXXXXXXXXPPPPPPPXXXXXXXXXXXX	MQAS(1)IEK	MQAS(53.09)IEK	4	5826	254	5520	6746;6747	44360;44361;44362;44363;44364;44365;44366;44367;44368;44369;44370;44371;44372;44373	36059;36060;36061;36062;36063;36064;36065;36066;36067;36068;36069;36070	44372	36070	q106381a	7938	44361	36060	q106378a	16021	44362	36061	q106379a	15925	UID5793
24.8731	24.0142	28.2208	28.2479	27.0901	26.5795	27.2219	S	2			___1		+	+	omm2.3_mel270;omm2.5_mel270	1	1.45195e-107	165.45	145.8	165.45	0.81672	2428800000	12	2.06657	0.0815467	1.99231	3.40928	5.80413	1.35175	2.457	4.58138	P07355;H0YN42;P07355-2;H0YMD0;H0YMU9;A6NMY6;H0YKS4;H0YMM1;H0YKZ7;H0YLV6;H0YMT9;H0YKX9;H0YMD9;H0YKV8;H0YKL9;H0YMW4;H0YNB8;H0YKN4	12;12;30;12;12;12;12;12;12;12;12;12;12;12;12;40;12;12	P07355	P07355	Annexin A2;Annexin;Putative annexin A2-like protein	ANXA2;ANXA2P2	____MSTVHEILCKLSLEGDHSTPPSAYGSV		X;X;X;X;X;Phospho (STY);X;X;X;X;X;X;X;X;X;Phospho (STY);X;X;X;X;X;X;X;X;X;X;X;X;X;X;X	XXXXXXXXXXXXXXPPPPPPPPPPPPPPPPP	LS(1)LEGDHSTPPSAYGSVK	LS(73.8)LEGDHS(-73.8)T(-88.63)PPS(-113.57)AY(-144.5)GS(-152.47)VK	2	5830	12	5202	6301	41765;41766;41768;41769;41770;41771;41772;41773;41774;41775;41776;41777;41778;41779;41780;41782;41786;41787;41788;41790;41791;41792;41793;41794;41795;41796;41797	34216;34217;34218;34219;34221;34222;34223;34224;34225;34226;34227;34228;34229;34230;34231;34232;34233;34234	41771	34224	q106381a	41084	41771	34224	q106381a	41084	41771	34224	q106381a	41084	UID5797
22.3645	20.7631	24.4868	23.9698	25.2612	22.7439	23.8209	S	2			___1		+		omm2.3_mel270	0.5	7.97886e-06	119.68	92.199	91.584	-1.3016	119770000	2	0.877227	0.162836	1.52813	3.00878	3.9142	0.663816	1.71859	1.78102	P07355;H0YN42;P07355-2;H0YMD0;H0YMU9;A6NMY6;H0YKS4;H0YNP5;H0YMM1;H0YKZ7;H0YLV6;H0YMT9;H0YKX9;H0YMD9;H0YKV8;H0YKL9;H0YMW4;H0YNB8;H0YKN4	2;2;20;2;2;2;2;2;2;2;2;2;2;2;2;2;30;2;2	P07355	P07355	Annexin A2;Annexin;Putative annexin A2-like protein	ANXA2;ANXA2P2	______________MSTVHEILCKLSLEGDH		X;X;X;X;X;X;X;X;X;X;X;X;X;X;X;Phospho (STY);X;X;X;X;X;X;X;X;X;Phospho (STY);X;X;X;X;X	XXXXXXXXXXXXXXXPPPPPPPPPXXXXXXX	S(0.5)T(0.5)VHEILCK	S(0)T(0)VHEILCK	1	5832	2	9231	11338	73019;73020;73021;73022;73023;73024;73025	57261;57262;57263;57264;57265;57266;57267	73025	57267	q106385a	46388	73019	57261	q106377a	47074	73019	57261	q106377a	47074	UID5799
19.7545	24.3526	21.1868	26.8359	26.4693	25.5199	26.055	S	2			___1					1	2.43187e-104	163.8	141.16	163.8	0.46517	1075800000	246	0.761031	0.190808	0.386378	2.77712	0.953243	0.605492	3.73389	1.61323	P07550	246	P07550	P07550	Beta-2 adrenergic receptor	ADRB2	QKIDKSEGRFHVQNLSQVEQDGRTGHGLRRS		X;X;X;X;X;X;X;X;X;X;X;X;X;X;X;Phospho (STY);X;X;X;X;X;X;X;X;X;X;X;X;X;X;X	XXXXXXXXXPPPPPPPPPPPPPPXXXXXXXX	FHVQNLS(1)QVEQDGR	FHVQNLS(163.8)QVEQDGR	7	5833	246	2504	3050	20293;20294;20295;20296;20297;20298;20299;20300;20301;20302;20303;20304;20305;20306;20307;20308;20309;20310;20311;20312;20313;20314	15305;15306;15307;15308;15309;15310;15311;15312;15313;15314;15315;15316;15317;15318;15319;15320;15321;15322	20308	15322	q106387a	51354	20308	15322	q106387a	51354	20306	15320	q106384a	44204	UID5800
22.8645	19.1516	24.8659	24.0395	23.9912	23.6009	19.4551	S	2			___1					0.870703	0.000133272	78.888	61.414	56.339	-0.051675	125970000	92	0	1	0.978474	3.29082	2.29903	0.0609762	0.519969	0.186861	P07737;K7EJ44	92;56	P07737	P07737	Profilin-1	PFN1	SLLQDGEFSMDLRTKSTGGAPTFNVTVTKTD		X;X;X;X;X;X;X;X;X;X;X;X;X;X;X;Phospho (STY);X;X;X;X;X;X;X;X;X;X;X;X;X;X;X	XXXXXXXXXXXXXPPPPPPPPPPPPPPPPXX	T(0.071)KS(0.871)T(0.058)GGAPTFNVTVTK	T(-10.9)KS(10.9)T(-11.77)GGAPT(-34.11)FNVT(-39.59)VT(-36.14)K	3	5834	92	9170;9594	11260;11792	72519;72520;72522;72523;72524;72525;72526;72527;72528;75772;75774;75775;75776	56880;56881;56883;56884;56885;56886;59330	75772	59330	q106377a	36492	72524	56885	q106384a	44735	72524	56885	q106384a	44735	UID5801
26.2886	27.7021	27.7502	26.0825	24.6236	30.5103	27.6148	S	3			___1					1	0	288.45	244.85	101.49	1.0029	6038800000	231	0.611739	0.234699	0.254211	-0.843327	-0.659083	0.484049	2.06716	1.2831	P07900;P07900-2;G3V2J8	231;353;162	P07900	P07900	Heat shock protein HSP 90-alpha	HSP90AA1	YPITLFVEKERDKEVSDDEAEEKEDKEEEKE		X;X;X;X;X;X;X;X;X;X;X;X;X;X;X;Phospho (STY);X;X;X;X;X;X;X;X;X;X;X;X;X;X;X	XXXXXXXXXPPPPPPPPPPPPPPPPPPPPPX	EVS(1)DDEAEEKEDKEEEK	EVS(101.49)DDEAEEKEDKEEEK	3	5839	231	1363;1364;2240;2409;2410	1655;1656;2730;2938;2939	11949;11950;11951;11952;11953;11954;11955;11956;11957;11958;11959;11960;11961;11962;11963;11964;11965;11966;11967;11968;11969;11970;11971;11972;11973;11974;11975;11976;11977;11978;11979;11980;11981;11982;11983;11984;11985;11986;11987;11988;11989;11990;11991;11992;18321;18322;18323;18324;18325;18326;18327;18328;18329;18330;19638;19639	9253;9254;9255;9256;9257;9258;9259;9260;9261;9262;9263;9264;9265;9266;9267;9268;9269;9270;9271;9272;9273;9274;9275;9276;9277;9278;9279;9280;9281;9282;9283;9284;9285;9286;9287;9288;9289;9290;9291;9292;9293;9294;9295;9296;9297;9298;9299;9300;9301;9302;13867;13868;13869;13870;13871;13872;13873;13874;14854;14855	19639	14855	q106379a	10607	11963	9277	q106382a	19477	11963	9277	q106382a	19477	UID5806
28.5741	24.7766	23.3214	25.4979	23.941	23.4184	23.4786	S	3			___1					1	0	358.13	303.85	353.66	-0.30675	49604000000	263	0.679145	0.211992	0.625175	-2.42188	-1.4735	0.635675	-3.22678	-1.69921	P07900;P07900-2	263;385	P07900	P07900	Heat shock protein HSP 90-alpha	HSP90AA1	EEKESEDKPEIEDVGSDEEEEKKDGDKKKKK		X;X;X;X;X;X;X;X;X;X;X;X;X;X;X;Phospho (STY);X;X;X;X;X;X;X;X;X;X;X;X;X;X;X	PPPPPPPPPPPPPPPPPPPPPPPXXXXXXXX	ESEDKPEIEDVGS(1)DEEEEKK	ES(-219.38)EDKPEIEDVGS(219.38)DEEEEKK	13	5840	263	1910;2278;2279	2324;2775;2777	15770;15771;15772;15773;15774;15775;15776;15777;15778;15779;15780;15781;15782;15783;15784;15785;15786;15787;15788;18587;18588;18589;18590;18591;18592;18593;18594;18595;18596;18597;18598;18599;18600;18601;18602;18603;18604;18605;18606;18607;18608;18609;18610;18611;18612;18613;18614;18615;18616;18617;18618;18619;18620;18621;18622;18623;18624;18625;18626;18627;18628;18629;18630;18631;18632;18633;18634;18635;18636;18637;18638;18639;18640;18643;18644;18645;18646;18647;18648;18649;18650;18651;18652;18653;18654;18655;18656;18657;18658;18659;18660;18661;18662;18663;18664;18665;18666;18667;18668;18669;18670	12010;12011;12012;12013;12014;12015;12016;12017;12018;12019;12020;14084;14085;14086;14087;14088;14089;14090;14091;14092;14093;14094;14095;14096;14097;14098;14099;14100;14101;14102;14103;14104;14105;14106;14107;14108;14109;14110;14111;14112;14113;14114;14115;14116;14117;14118;14119;14120;14121;14122;14123;14124;14125;14126;14127;14128;14129;14130;14131;14132;14133;14134;14136;14137;14138;14139;14140;14141;14142;14143;14144;14145;14146;14147;14148;14149;14150;14151;14152;14153;14154;14155;14156;14157;14158;14159	18661	14159	q106387a	27103	18597	14101	q106381a	30433	18661	14159	q106387a	27103	UID5807
24.8768	23.4604	26.8429	24.7815	25.0132	19.7166	23.7984	S	2			___1					1	1.34946e-98	176.23	136.5	58.824	0.81329	1426600000	13	0.585481	0.245822	0.585481	1.37727	1.38627	0.419661	-2.41109	-1.1161	P07948-2;P07948;E5RJ37	13;13;13	P07948-2	P07948-2	Tyrosine-protein kinase Lyn	LYN	___MGCIKSKGKDSLSDDGVDLKTQPVPESQ		X;X;X;X;X;X;X;X;X;X;X;X;X;Phospho (STY);X;Phospho (STY);X;X;X;X;X;X;X;X;X;X;X;X;X;X;X	XXXXXXXXXXPPPPPPPPPPPPPXXXXXXXX	GKDS(1)LS(1)DDGVDLK	GKDS(58.82)LS(58.82)DDGVDLK	6	5844	13	1640;2875	1998;3491;3492	13921;13922;13923;13924;13925;13926;13928;13929;13930;13932;23047;23050;23051;23052;23053;23054;23055;23057;23058;23059;23060;23061;23062;23063;23064;23065;23066;23067;23068;23069;23070	10687;10688;10689;10690;10691;10692;10694;10695;10696;17302;17305;17306;17307;17308;17309;17310;17312;17313;17314;17315;17316;17317;17318;17319	23068	17319	q106384a	35532	23052	17307	q106381a	32790	23052	17307	q106381a	32790	UID5811
20.3622	20.3817	23.9309	23.2147	24.2952	20.7628	19.7637	S	3			___1		+		omm2.3_mel270	0.998645	1.48865e-09	82.36	64.535	63.69	0.9432	89236000	636	2.11445	0.0843852	2.45091	3.44166	8.39876	0.0716273	-0.108701	-0.217554	P08237-2;P08237;P08237-3	636;667;738	P08237-2	P08237-2	ATP-dependent 6-phosphofructokinase, muscle type	PFKM	FDSRKNVLGHMQQGGSPTPFDRNFATKMGAK		X;X;X;X;X;X;X;X;X;X;Oxidation (M);X;X;X;X;Phospho (STY);X;X;X;X;X;X;X;X;X;X;X;X;X;X;X	XXXXXPPPPPPPPPPPPPPPPPXXXXXXXXX	NVLGHMQQGGS(0.999)PT(0.001)PFDR	NVLGHMQQGGS(28.67)PT(-28.67)PFDR	11	5848	636	6154	7555;7556	49565;49566;49567;49568;49569;49570;49571;49572;49573;49574;49575	39672;39673;39674;39675;39676	49567	39674	q106381a	34807	49565	39672	q106377a	33535	49565	39672	q106377a	33535	UID5815
25.5314	21.0828	24.0565	28.7682	27.0172	18.3664	26.7699	S	2			___1					1	0.0396001	62.463	53.55	54.982	0.26486	930760000	744	0.464855	0.308068	0.574129	3.30686	1.36144	0.0502471	-0.738999	-0.155442	P08237-2;P08237;P08237-3	744;775;846	P08237-2	P08237-2	ATP-dependent 6-phosphofructokinase, muscle type	PFKM	DTSDHAHLEHITRKRSGEAAV__________		X;X;X;X;X;X;X;X;X;X;X;X;X;X;X;Phospho (STY);X;X;X;X;X;X;X;X;X;X;X;X;X;X;X	XXXXXXXXXXXXXXPPPPPPPXXXXXXXXXX	RS(1)GEAAV	RS(54.98)GEAAV	2	5849	744	7144	8730	56398;56399;56400;56401;56402;56403;56404;56405;56406;56407;56408;56409;56410;56411	44790;44791;44792;44793;44794;44795;44796;44797;44798;44799;44800	56405	44800	q106385a	9119	56398	44790	q106377a	6935	56398	44790	q106377a	6935	UID5816
28.863	30.4589	30.6613	24.9302	29.8473	23.5177	29.0415	S	3			___1					1	0	271.08	235.18	90.453	0.34336	17873000000	226	0.249129	0.519932	0.18405	-1.18137	-0.495037	0.443024	-3.38134	-1.1762	P08238;Q58FF7	226;205	P08238	P08238	Heat shock protein HSP 90-beta;Putative heat shock protein HSP 90-beta-3	HSP90AB1;HSP90AB3P	YPITLYLEKEREKEISDDEAEEEKGEKEEED		X;X;X;X;X;X;X;X;X;X;X;X;X;X;X;Phospho (STY);X;X;X;X;X;X;X;X;X;X;X;X;X;X;X	XXXXXXXXXPPPPPPPPPPPPPPPPPPPPPP	EREKEIS(1)DDEAEEEK	EREKEIS(90.45)DDEAEEEK	7	5850	226	2042;2043;2044;2056;2057;2248	2492;2493;2494;2508;2509;2739	16799;16800;16801;16802;16803;16804;16805;16806;16807;16808;16809;16810;16811;16812;16813;16814;16815;16816;16817;16818;16819;16820;16821;16822;16823;16824;16825;16826;16827;16828;16829;16830;16831;16832;16916;16917;16918;16919;16920;16921;16922;16923;16924;16925;16926;16927;16928;16929;16930;16931;16932;16933;16934;16935;16936;16937;16938;16939;16940;16941;16942;16943;16944;16945;16946;16947;16948;16949;16950;16951;16952;16953;16954;16955;16956;16957;16958;16959;16960;16961;16962;16963;16964;16965;16966;16967;16968;16969;18351;18352;18353;18354;18355;18356;18357;18358	12764;12765;12766;12767;12768;12769;12770;12771;12772;12773;12774;12775;12776;12777;12778;12779;12780;12781;12782;12783;12784;12785;12786;12787;12788;12789;12790;12850;12851;12852;12853;12854;12855;12856;12857;12858;12859;12860;12861;12862;12863;12864;12865;12866;12867;12868;12869;12870;12871;12872;12873;12874;12875;12876;12877;12878;12879;12880;12881;12882;12883;12884;12885;12886;12887;12888;12889;12890;12891;12892;12893;12894;12895;12896;12897;12898;12899;12900;13890;13891;13892;13893;13894	18355	13894	q106387a	21766	16916	12850	q106377a	14573	16919	12854	q106378a	15486	UID5817
30.7278	30.2486	25.5678	26.4758	31.2353	24.6932	30.4537	S	3			___1					1	0	271.64	256.27	54.728	-0.81289	104500000000	255	0.240954	0.530409	0.49944	-2.72858	-1.19889	0.377385	-2.91476	-1.00851	P08238;Q58FF8	255;177	P08238	P08238	Heat shock protein HSP 90-beta;Putative heat shock protein HSP 90-beta 2	HSP90AB1;HSP90AB2P	EDKDDEEKPKIEDVGSDEEDDSGKDKKKKTK		X;X;X;X;X;X;X;X;X;X;X;X;X;X;X;Phospho (STY);X;X;X;X;X;Phospho (STY);X;X;X;X;X;X;X;X;X	XXXXXXXXXXPPPPPPPPPPPPPPPPPXXXX	IEDVGS(1)DEEDDS(1)GKDKK	IEDVGS(54.73)DEEDDS(54.73)GKDKK	6	5851	255	3756;3757;3758	4571;4573;4574;4575;4577	31236;31237;31238;31239;31240;31241;31242;31243;31244;31245;31246;31247;31248;31249;31250;31251;31252;31253;31254;31255;31256;31257;31258;31259;31260;31261;31262;31263;31264;31265;31266;31267;31268;31269;31270;31277;31278;31279;31280;31281;31282;31283;31284;31285;31286;31287;31288;31289;31290;31291;31292;31293;31294;31295;31296;31297;31298;31299;31300;31301;31302;31303;31304;31305;31306;31307;31308;31309;31310;31311;31312;31313;31314;31315;31316;31317;31318;31319;31320;31321;31322;31323;31324;31325;31326;31327;31328;31329;31330;31331;31332;31333;31334;31335;31336;31337;31338;31339;31340;31341;31342;31343;31344;31345;31346;31347;31348;31349;31350;31351;31352;31353;31354;31355;31356;31357;31358;31359;31360;31361;31362;31363;31364;31365;31366;31367;31368;31369;31370;31371;31372;31373;31374;31375;31376;31377;31378;31379;31380;31381;31382;31383;31384;31385;31386;31387;31388;31389;31390;31391;31392;31393;31394;31395;31396;31397;31398;31399;31400;31401;31402;31403;31404;31405;31407;31408;31409;31410;31411;31412;31413;31414;31415;31416;31417;31418;31421;31422;31423;31424;31425;31426;31428;31429;31430;31431;31432;31433;31434;31435;31436;31437;31438;31439;31440;31441;31442;31443;31444;31445;31446;31448;31449;31450;31451;31452;31453;31454;31455;31456;31457;31458;31459;31460;31461;31462;31463;31464;31465;31466;31467;31468;31469;31470;31471;31472;31473;31474;31475;31476;31478;31479;31480;31481;31482;31483;31484;31485;31486;31487;31488;31489;31490;31491;31492;31494;31496;31497;31498;31499;31500;31501;31502;31503;31504;31505;31506;31508;31509;31510;31512;31513;31514;31515;31516;31523;31524;31525;31526	26218;26219;26220;26221;26222;26223;26224;26225;26226;26227;26228;26229;26230;26231;26232;26233;26234;26235;26236;26237;26238;26239;26240;26241;26242;26243;26249;26250;26251;26252;26253;26254;26255;26256;26257;26258;26259;26260;26261;26262;26263;26264;26265;26266;26267;26268;26269;26270;26271;26272;26273;26274;26275;26276;26277;26278;26279;26280;26281;26282;26283;26284;26285;26286;26287;26288;26289;26290;26291;26292;26293;26294;26295;26296;26297;26298;26299;26300;26301;26302;26303;26304;26305;26306;26307;26308;26309;26310;26311;26312;26313;26314;26315;26316;26317;26318;26319;26320;26321;26322;26323;26324;26325;26326;26327;26328;26329;26330;26331;26332;26333;26334;26335;26336;26337;26338;26339;26340;26341;26342;26343;26344;26345;26346;26347;26349;26350;26351;26352;26353;26354;26355;26356;26357;26358;26359;26360;26361;26362;26363;26364;26367;26368;26369;26370;26371;26372;26373;26374;26375;26376;26378;26379;26380;26381;26382;26383;26384;26385;26386;26387;26388;26389;26390;26391;26392;26393;26394;26395;26396;26397;26398;26399;26400;26401;26402;26404;26405;26406;26407;26408;26409;26410;26411;26412;26413;26414;26415;26416;26417;26418;26424;26425	31524	26425	q106380a	23144	31424	26372	q106381a	11519	31451	26408	q106386a	58639	UID5818
22.9211	20.0533	26.7128	26.1104	23.5984	23.2354	20.1532	S	3			___1					1	3.04755e-76	116.87	99.125	54.728	-0.81289	1100300000	261	0	1	1.03589	3.98672	2.44524	0.0312459	0.207156	0.0984108	P08238;Q58FF8	261;183	P08238	P08238	Heat shock protein HSP 90-beta;Putative heat shock protein HSP 90-beta 2	HSP90AB1;HSP90AB2P	EKPKIEDVGSDEEDDSGKDKKKKTKKIKEKY		X;X;X;X;X;X;X;X;X;Phospho (STY);X;X;X;X;X;Phospho (STY);X;X;X;X;X;X;X;X;X;X;X;X;X;X;X	XXXXPPPPPPPPPPPPPPPPPXXXXXXXXXX	IEDVGS(1)DEEDDS(1)GKDKK	IEDVGS(54.73)DEEDDS(54.73)GKDKK	12	5852	261	3756;3757;3758	4571;4573;4574;4575;4577	31394;31395;31396;31397;31398;31399;31400;31401;31402;31406;31419;31420;31427;31433;31447;31461;31477;31492;31493;31495;31500;31507;31510;31511;31523;31524;31525;31526	26336;26337;26338;26339;26340;26341;26342;26343;26348;26365;26366;26377;26383;26403;26424;26425	31524	26425	q106380a	23144	31394	26336	q106377a	16805	31394	26336	q106377a	16805	UID5819
24.646	24.4682	25.7415	25.2578	21.6121	20.6813	24.6648	S	2			___1					1	2.2819e-64	139.11	113.94	132.51	-0.56219	209880000	314	0.460294	0.310428	0.071993	-0.353339	-0.209832	0.352217	-1.88407	-0.944999	P08621-4;P08621;P08621-2	314;410;401	P08621-4	P08621-4	U1 small nuclear ribonucleoprotein 70 kDa	SNRNP70	GGGGQDNGLEGLGNDSRDMYMESEGGDGYLA		X;X;X;X;X;X;X;X;X;X;X;X;X;X;X;Phospho (STY);X;X;X;X;X;X;X;X;X;X;X;X;X;X;X	PPPPPPPPPPPPPPPPPXXXXXXXXXXXXXX	GGGGGQDNGLEGLGNDS(1)R	GGGGGQDNGLEGLGNDS(132.51)R	17	5863	314	2774	3366	22152;22153;22154;22155;22156;22157;22158;22159;22160;22161;22162;22163	16668;16669;16670;16671	22155	16671	q106384a	30797	22154	16670	q106382a	33906	22154	16670	q106382a	33906	UID5830
22.0172	19.9423	23.9538	24.6199	25.6533	19.2366	23.0268	S	3			___1		+		omm2.3_mel270	1	1.21441e-17	106.36	88.439	106.36	-0.5674	115790000	130	0	1	1.48072	3.76258	3.75256	0.0221234	0.151933	0.0703242	P08621-4;P08621	130;226	P08621-4	P08621-4	U1 small nuclear ribonucleoprotein 70 kDa	SNRNP70	SGRDDTSRYDERPGPSPLPHRDRDRDRERER		X;X;X;X;X;X;X;X;X;X;X;X;X;X;X;Phospho (STY);X;X;X;X;X;X;X;X;X;X;X;X;X;X;X	XXXXXXXXPPPPPPPPPPPPPXXXXXXXXXX	YDERPGPS(1)PLPHR	Y(-86.35)DERPGPS(86.35)PLPHR	8	5864	130	10554	12950	82656;82657;82658;82659;82660;82661	64420;64421;64422;64423;64424;64425	82656	64420	q106377a	22432	82656	64420	q106377a	22432	82656	64420	q106377a	22432	UID5831
29.7642	29.3187	30.0644	30.8469	26.7336	29.9259	24.6693	S	2			___1					0.97051	5.39388e-266	200.97	168.16	162.29	-0.12598	14709000000	459	0.201346	0.596237	0.0682087	-0.326417	-0.199462	0.314657	-2.2438	-0.850659	P08670	459	P08670	P08670	Vimentin	VIM	IKTVETRDGQVINETSQHHDDLE________		X;X;X;X;X;X;X;X;X;X;X;X;X;X;X;Phospho (STY);X;X;X;X;X;X;X;X;X;X;X;X;X;X;X	XXXXXXXPPPPPPPPPPPPPPPPXXXXXXXX	DGQVINET(0.029)S(0.971)QHHDDLE	DGQVINET(-15.17)S(15.17)QHHDDLE	9	5865	459	1280	1554	11348;11350;11351;11352;11353;11354;11355;11356;11357;11359;11360;11361;11362;11363;11364;11365;11366;11367;11369;11370;11371;11372;11373;11374;11376;11377;11378;11379;11380;11381;11382;11383;11385;11386;11387;11388;11389;11390;11391	8815;8817;8818;8819;8820;8821;8822;8823;8824;8825;8826;8827;8828;8830;8831;8832;8833;8834;8835;8836;8837;8838;8839;8842;8843;8844;8845;8846;8847;8848;8849;8850;8851;8852;8854;8855;8856;8857	11355	8824	q106379a	27605	11363	8835	q106382a	31669	11361	8833	q106381a	27947	UID5832
26.4688	22.8009	26.9016	25.872	27.0155	25.5549	24.9989	S	2			___1					1	2.12122e-67	168.02	148.88	111.52	-0.37298	774930000	214	0.437507	0.327477	0.572166	1.96154	1.35715	0.117898	0.642065	0.346141	P08670;B0YJC4;B0YJC5	214;214;32	P08670	P08670	Vimentin	VIM	AENTLQSFRQDVDNASLARLDLERKVESLQE		X;X;X;X;X;X;X;X;X;X;X;X;X;X;X;Phospho (STY);X;X;X;X;X;X;X;X;X;X;X;X;X;X;X	XXXXXXXXXPPPPPPPPPPXXXXXXXXXXXX	QDVDNAS(1)LAR	QDVDNAS(111.52)LAR	7	5867	214	1878;6395	2285;7839	51246;51247;51248;51249;51250;51251;51252;51253;51254;51255;51256;51257;51258;51259;51260;51261;51262;51263	40918;40919;40920;40921;40922;40923;40924;40925;40926;40927	51255	40927	q106387a	25186	51246	40918	q106377a	18897	51246	40918	q106377a	18897	UID5834
24.7204	23.8286	27.2582	26.8025	28.2437	24.8486	26.4718	S	2			___1		+		omm2.3_mel270	0.999556	3.62956e-26	112.5	99.066	112.5	1.4142	1206900000	430	1.46688	0.0986368	1.79453	3.16031	4.92422	0.563493	1.38568	1.4964	P08670	430	P08670	P08670	Vimentin	VIM	LPNFSSLNLRETNLDSLPLVDTHSKRTLLIK		X;X;X;X;Phospho (STY);Phospho (STY);X;X;X;X;X;X;X;X;X;Phospho (STY);X;X;X;X;X;X;X;X;X;X;X;X;X;X;X	XXXXXXXXXXPPPPPPPPPPPPPPPXXXXXX	ETNLDS(1)LPLVDTHSK	ET(-33.57)NLDS(33.57)LPLVDT(-53.62)HS(-67.57)K	6	5868	430	2359;2360	2875;2876	19212;19213;19215;19216;19217;19220;19221;19224;19225;19226;19227;19231;19232;19234	14529;14530;14531;14533;14534;14535;14538;14539;14542;14543;14544;14545	19212	14529	q106377a	52538	19212	14529	q106377a	52538	19212	14529	q106377a	52538	UID5835
23.5305	19.1583	23.9919	23.7951	25.2285	18.7156	24.931	S	2			___1					0.889455	6.25705e-95	167.55	133.37	90.367	-3.2916	235370000	419	0	1	0.740375	2.99405	1.73138	0.0403687	0.47885	0.126027	P08670;B0YJC4	419;419	P08670	P08670	Vimentin	VIM	LEGEESRISLPLPNFSSLNLRETNLDSLPLV		X;X;X;X;X;X;X;X;X;X;X;X;X;X;X;Phospho (STY);Phospho (STY);X;X;X;X;X;Phospho (STY);X;X;X;Phospho (STY);X;X;X;X	XXXXXXXPPPPPPPPPPPPPPXXXXXXXXXX	ISLPLPNFS(0.889)S(0.111)LNLR	IS(-58.71)LPLPNFS(9.06)S(-9.06)LNLR	9	5872	419	3968	4831;4832	33014;33015;33016;33017;33020;33021;33022;33024;33025;33026;33027;33028;33029;33030;33031;33032	27504;27505;27506;27507;27510;27511;27512;27514;27515;27516;27517;27518	33021	27511	q106381a	87115	33017	27507	q106378a	85256	33017	27507	q106378a	85256	UID5839
21.4146	22.9872	22.2562	24.9781	26.4884	23.4409	24.539	S	2			___1					0.999992	1.1995e-70	162.31	132.1	162.31	-1.2265	195860000	325	0.69288	0.2079	0.58895	2.37333	1.39387	0.692273	1.78901	1.86548	P08670;B0YJC4;B0YJC5	325;325;143	P08670	P08670	Vimentin	VIM	RQAKQESTEYRRQVQSLTCEVDALKGTNESL		X;X;X;X;X;X;X;X;X;X;X;X;X;X;X;Phospho (STY);X;X;X;X;X;X;X;X;X;X;X;X;X;Phospho (STY);X	XXXXXXXXXXXXPPPPPPPPPPPPPXXXXXX	QVQS(1)LTCEVDALK	QVQS(51.18)LT(-51.18)CEVDALK	4	5876	325	6748	8266	53942;53943;53944;53945;53946;53947;53948;53949;53950;53951;53952	42825;42826	53942	42825	q106377a	56355	53942	42825	q106377a	56355	53942	42825	q106377a	56355	UID5843
20.3797	25.6176	27.9005	25.1271	29.0147	25.532	27.2187	S	2			___1					0.999958	1.67423e-126	183.96	162.72	183.96	-0.66696	2207000000	56	0.228714	0.551738	0.757264	4.34876	1.76993	0.462715	3.37668	1.22727	P08670;B0YJC4;A0A1B0GTT5;A0A1B0GVG8	56;56;56;56	P08670	P08670	Vimentin	VIM	GSALRPSTSRSLYASSPGGVYATRSSAVRLR		X;X;X;X;X;X;X;X;X;X;Phospho (STY);X;X;X;X;Phospho (STY);X;X;X;X;X;X;X;X;X;X;X;X;X;X;X	XXXXXXXXXXPPPPPPPPPPPPPPXXXXXXX	SLYASS(1)PGGVYATR	S(-116.88)LY(-84.21)AS(-43.86)S(43.86)PGGVY(-104.76)AT(-63.12)R	6	5879	56	8246	10122;10123	65404;65405;65406;65408;65409;65410;65412;65416;65417;65418;65419;65420;65421;65422;65423;65424;65425;65426;65427;65428;65429	51634;51635;51636;51638;51639;51640;51642;51646;51647;51648;51649;51650;51651;51652;51653	65405	51635	q106378a	40108	65405	51635	q106378a	40108	65405	51635	q106378a	40108	UID5846
27.1336	23.621	26.964	21.8484	25.8464	21.7804	24.3327	S	2			___1					0.962073	0.00102321	105.52	79.137	105.52	1.9754	595000000	7	0.199045	0.599875	0.070257	-0.491021	-0.205082	0.401205	-2.32072	-1.06897	P08670;B0YJC4;A0A1B0GTT5;A0A1B0GVG8	7;7;7;7	P08670	P08670	Vimentin	VIM	_________MSTRSVSSSSYRRMFGGPGTAS		X;X;X;X;X;X;X;X;X;X;X;X;X;X;X;Phospho (STY);X;X;X;X;X;X;X;X;X;X;X;X;X;X;X	XXXXXXXXXXXXXPPPPPPPPXXXXXXXXXX	S(0.028)VS(0.962)S(0.01)SSYR	S(-15.37)VS(15.37)S(-19.84)S(-47.93)S(-55.48)Y(-81.55)R	3	5881	7	9320	11451	73748;73749;73750;73751;73752;73753;73754;73756;73757;73758;73759;73760	57827;57828;57829;57830;57831;57832;57833	73748	57827	q106377a	11315	73748	57827	q106377a	11315	73748	57827	q106377a	11315	UID5848
24.2438	20.2072	24.8992	23.7297	23.6781	23.7254	20.2452	S	2			___1					0.998526	0.00330697	93.556	68.924	93.556	1.2661	92357000	29	0	1	0.490926	1.87684	1.18042	0.0285415	-0.240197	-0.0901353	P08670;B0YJC4;A0A1B0GTT5;A0A1B0GVG8	29;29;29;29	P08670	P08670	Vimentin	VIM	MFGGPGTASRPSSSRSYVTTSTRTYSLGSAL		X;X;X;X;X;X;X;X;X;X;X;X;X;X;X;Phospho (STY);X;X;X;X;X;X;X;X;X;X;X;X;X;X;X	XXXXXXXXXXXXXXXPPPPPPPPXXXXXXXX	S(0.999)Y(0.001)VTTSTR	S(28.31)Y(-28.31)VT(-66.67)T(-77.26)S(-81.84)T(-85.63)R	1	5882	29	9376	11527	74212;74214;74216;74219;74220	58153;58155;58157	74216	58157	q106385a	16998	74216	58157	q106385a	16998	74216	58157	q106385a	16998	UID5849
24.4086	20.1539	21.2522	25.2505	27.0347	24.4551	24.4838	S	2			___1					0.984084	0.0188102	110.12	41.333	60.102	1.111	323830000	9	0.695513	0.206896	0.32624	2.23116	0.821015	0.385313	2.1882	1.02859	P09543	9	P09543	P09543	2',3'-cyclic-nucleotide 3'-phosphodiesterase	CNP	_______MNRGFSRKSHTFLPKIFFRKMSSS		X;X;X;X;X;X;X;X;X;X;X;X;X;X;X;Phospho (STY);X;X;X;X;X;X;X;X;X;X;X;X;X;X;X	XXXXXXXXXXXXXXPPPPPPPPXXXXXXXXX	KS(0.984)HT(0.016)FLPK	KS(17.91)HT(-17.91)FLPK	2	5887	9	4432;7884	5371;9658	36267;36268;62241;62242;62243;62244;62245;62246;62247;62248;62249	30060;49247;49248;49249;49250;49251;49252;49253	36267	30060	q106377a	20550	62244	49251	q106383a	30097	62241	49248	q106377a	25662	UID5854
19.4369	21.126	21.1871	22.6676	24.9604	21.4082	21.491	S	3			___1					1	3.35341e-13	100.38	75.538	76.326	-0.36361	56518000	629	0.755899	0.190452	0.732507	2.65691	1.7135	0.521089	1.16811	1.38141	P0C7U0	629	P0C7U0	P0C7U0	Protein ELFN1	ELFN1	PGYKDAFGHSLQRHHSVEAAGPPRASTSSSG		X;X;X;X;X;X;X;X;X;X;X;X;X;X;X;Phospho (STY);X;X;X;X;X;X;X;X;X;X;X;X;X;X;X	XXXXXXXXXXXXXPPPPPPPPPPPXXXXXXX	HHS(1)VEAAGPPR	HHS(76.33)VEAAGPPR	3	5896	629	3436	4174	27137;27138;27139;27140;27141;27142;27143	20552;20553;20554;20555;20556;20557;20558	27143	20558	q106387a	18580	27137	20552	q106377a	13128	27137	20552	q106377a	13128	UID5863
24.6582	19.8738	26.1183	25.6287	21.0815	24.9698	24.1197	S	2			___1					0.999996	5.78086e-69	151.8	129.81	151.8	-0.45874	265330000	86	0.944898	0.150135	0.288024	2.01016	0.735727	0.349387	2.27875	0.937875	P10075	86	P10075	P10075	Zinc finger protein GLI4	GLI4	TFWPDSEPKPEQAPRSPGSQAPDEGAGGALR		X;X;X;X;X;X;X;X;X;X;X;X;X;X;X;Phospho (STY);X;X;X;X;X;X;X;X;X;X;X;X;X;X;X	XXXXXXXXXXXXXXXPPPPPPPPPPPPPPPP	S(1)PGSQAPDEGAGGALR	S(54.35)PGS(-54.35)QAPDEGAGGALR	1	5905	86	8467	10390	67028;67029;67030;67031;67032;67033;67034	52848;52849;52850;52851;52852	67029	52849	q106379a	26004	67029	52849	q106379a	26004	67029	52849	q106379a	26004	UID5872
24.8262	19.6205	25.8491	21.317	23.691	24.3923	22.9107	S	2			___1					0.993557	0.000619886	67.997	59.052	54.524	1.1099	159250000	257	0.316249	0.440496	0.203991	1.39567	0.542491	0.186819	1.42811	0.527705	P10398;Q96II5	257;260	P10398	P10398	Serine/threonine-protein kinase A-Raf	ARAF	DAAGSRGGSDGTPRGSPSPASVSSGRKSPHS		X;X;X;X;X;X;X;X;X;X;X;X;X;X;X;Phospho (STY);X;X;X;X;X;X;X;X;X;X;X;Phospho (STY);X;X;X	XXXXXXXXXXXXXXPPPPPPPPPPPPXXXXX	GS(0.994)PS(0.006)PASVSSGR	GS(21.9)PS(-21.9)PAS(-46.96)VS(-53.11)S(-54.52)GR	2	5906	257	3185	3872	25384;25385;25386;25387;25388;25389;25390	19190;19191;19192;19193;19194;19195	25385	19191	q106379a	15475	25384	19190	q106377a	14488	25384	19190	q106377a	14488	UID5873
24.8285	25.5148	23.0352	31.8735	28.6253	30.4374	20.8739	S	2			___1					1	4.58348e-24	153.54	11.625	92.538	0.94702	6068700000	187	1.03475	0.136301	0.3167	2.67302	0.799837	0.0320812	0.483999	0.100959	P10412	187	P10412	P10412	Histone H1.4	HIST1H1E	SPKKAKAAKPKKAPKSPAKAKAVKPKAAKPK		X;X;X;X;X;X;X;X;X;X;X;X;X;X;X;Phospho (STY);X;X;X;X;X;X;X;X;X;X;X;X;X;X;X	XXXXXXXXXXXPPPPPPPPXXXXXXXXXXXX	KAPKS(1)PAK	KAPKS(92.54)PAK	5	5915	187	587;4058	727;4941	4986;33719;33720;33721;33722;33723;33724;33725;33726;33727;33728;33729;33730;33731;33732;33733;33734;33735;33736;33737;33738;33739;33740;33741;33742;33743;33744;33745;33746;33747;33748;33749;33750;33751;33752;33753;33754;33755;33756;33757;33758;33759;33760;33761;33762;33763;33764;33765;33766;33767;33768	3686;28019;28020;28021;28022;28023;28024;28025;28026;28027;28028;28029;28030;28031;28032;28033;28034;28035;28036;28037;28038;28039;28040;28041;28042;28043;28044;28045;28046;28047;28048;28049;28050;28051;28052;28053;28054;28055;28056;28057;28058;28059;28060;28061;28062;28063;28064;28065;28066;28067;28068;28069;28070;28071;28072;28073;28074	33767	28074	q106387a	235	33721	28022	q106379a	4357	33721	28022	q106379a	4357	UID5882
21.146	20.5649	23.8238	23.6926	24.9327	22.0558	23.1314	S	2			___1		+		omm2.3_mel270	0.999993	2.41651e-06	86.467	76.761	86.467	0.20451	269690000	36	1.02039	0.138224	2.02614	3.29427	5.96741	0.980413	1.73816	2.84369	P10412;P16402;P16403	36;37;36	P10412;P16403	P10412	Histone H1.4;Histone H1.3;Histone H1.2	HIST1H1E;HIST1H1D;HIST1H1C	KKKAAKKAGGTPRKASGPPVSELITKAVAAS;KKKARKSAGAAKRKASGPPVSELITKAVAAS		X;X;X;X;X;X;Phospho (STY);X;X;X;X;X;X;X;X;Phospho (STY);X;X;X;X;X;X;X;X;X;X;X;X;X;X;X	XXXXXXXXXXXXXPPPPPPPPPPPPPXXXXX	AS(1)GPPVSELITK	AS(51.46)GPPVS(-51.46)ELIT(-83.49)K	2	5916	36;36	759;4066	926;4949	6411;6412;6413;6414;6415;6416;33789;33790;33791;33792;33793;33794;33795	4924;4925;4926;4927;4928;28087;28088;28089;28090;28091	6413	4926	q106384a	48789	6413	4926	q106384a	48789	6413	4926	q106384a	48789	UID5883
25.5874	21.0437	21.1262	22.253	25.5043	22.7392	21.7271	S	3			___1					0.99896	9.69152e-10	66.017	56.834	45.546	-3.4458	147460000	939	0.104245	0.776263	0.0497508	-0.354431	-0.147956	0.162654	-1.08241	-0.46505	P10721-2;P10721	939;943	P10721-2	P10721-2	Mast/stem cell growth factor receptor Kit	KIT	ISESTNHIYSNLANCSPNRQKPVVDHSVRIN		X;X;X;X;X;X;X;X;X;X;X;X;X;X;X;Phospho (STY);X;X;X;X;X;X;X;X;X;X;X;X;X;X;X	PPPPPPPPPPPPPPPPPPPXXXXXXXXXXXX	QISESTNHIYSNLANCS(0.999)PNR	QIS(-37.74)ES(-37.74)T(-37.74)NHIY(-37.83)S(-34.3)NLANCS(34.3)PNR	17	5927	939	6494	7961	52056;52057;52058;52059;52060;52061;52062;52063;52064;52065	41454;41455;41456;41457	52058	41456	q106385a	50741	52057	41455	q106385a	38338	52057	41455	q106385a	38338	UID5892
19.6108	20.8067	24.3296	25.0994	26.4035	23.9312	25.1195	S	3			___1		+	+	omm2.3_mel270;omm2.5_mel270	0.999957	7.36463e-236	218.28	195.56	92.211	0.064433	1829900000	1782	0.333667	0.421338	1.95631	5.06874	5.63466	1.44269	4.31658	5.12083	P11137;P11137-3;P11137-2;P11137-4	1782;1778;426;514	P11137	P11137	Microtubule-associated protein 2	MAP2	HAKARVDHGAEIITQSPGRSSVASPRRLSNV		X;X;X;X;X;X;X;X;X;X;X;X;X;Phospho (STY);X;Phospho (STY);X;X;X;Phospho (STY);Phospho (STY);X;X;Phospho (STY);X;X;X;X;Phospho (STY);X;X	XXXXXPPPPPPPPPPPPPPPPPPPPPXXXXX	VDHGAEIITQS(1)PGR	VDHGAEIIT(-43.66)QS(43.66)PGR	11	5945	1782	10043;10044	12330;12331;12332	78795;78796;78797;78798;78799;78800;78801;78802;78803;78804;78805;78806;78807;78814;78815;78816;78817;78818;78819;78820;78821;78822;78823;78824;78825	61418;61419;61420;61421;61422;61423;61424;61425;61426;61427;61432;61433;61434;61435;61436;61437;61438;61439;61440;61441;61442	78796	61419	q106378a	25643	78795	61418	q106377a	25068	78795	61418	q106377a	25068	UID5910
27.583	20.8942	25.82	20.8054	22.0522	20.6565	25.5414	S	3			___1					1	0.0146665	105.98	52.219	64.82	-0.33839	1071700000	254	0.0906924	0.802244	0.155493	-1.3461	-0.425658	0.0920556	-1.13966	-0.275192	P11142;E9PKE3;P11142-2;E9PNE6;E9PN89;A8K7Q2	254;235;254;108;194;18	P11142	P11142	Heat shock cognate 71 kDa protein	HSPA8	NHFIAEFKRKHKKDISENKRAVRRLRTACER		X;X;X;X;X;X;X;X;X;X;X;X;X;X;X;Phospho (STY);X;X;X;X;X;X;X;X;X;X;X;X;X;X;X	XXXXXXXXXXXXPPPPPPPPXXXXXXXXXXX	KDIS(1)ENKR	KDIS(64.82)ENKR	4	5950	254	1341;4099	1627;4986	11789;11790;11791;11792;11793;11794;11795;11796;11797;11798;11799;33962;33963;33964	9137;9138;9139;9140;9141;9142;9143;9144;9145;9146;9147;9148;9149;28208;28209;28210	33964	28210	q106386a	57403	33962	28208	q106379a	4715	11794	9147	q106386a	18101	UID5915
22.5033	21.8134	22.9961	24.5664	24.8263	22.2853	23.1037	S	2			___1					0.99998	2.52554e-10	97.911	78.64	97.911	-0.60911	163330000	541	0.975946	0.142909	1.06543	1.97126	2.52216	0.374724	0.536149	1.00178	P11142;E9PKE3;E9PNE6;A8K7Q2;E9PM13;E9PS65	541;522;395;305;93;132	P11142	P11142	Heat shock cognate 71 kDa protein	HSPA8	KAEDEKQRDKVSSKNSLESYAFNMKATVEDE		X;X;X;X;X;X;X;X;X;X;X;X;X;X;X;Phospho (STY);X;X;X;X;X;X;X;Oxidation (M);X;X;X;X;X;X;X	XXXXXXXXXXXXXXPPPPPPPPPPPXXXXXX	NS(1)LESYAFNMK	NS(47.3)LES(-47.3)Y(-57.91)AFNMK	2	5951	541	6004	7366;7368	48301;48302;48303;48304;48305;48306;48307;48308;48313;48314;48315;48316;48317;48318;48319;48320	38775;38776;38777;38778;38781;38782;38783;38784;38785;38786;38787;38788	48317	38785	q106381a	58287	48317	38785	q106381a	58287	48317	38785	q106381a	58287	UID5916
24.645	24.7566	27.3186	26.8497	28.1618	25.3167	26.5799	S	2			___1		+		omm2.3_mel270	1	0	241.11	189.17	149.86	-1.1978	1414300000	10	1.62322	0.0914515	1.93028	2.74256	5.5148	0.725808	1.24748	1.96739	P11387	10	P11387	P11387	DNA topoisomerase 1	TOP1	______MSGDHLHNDSQIEADFRLNDSHKHK		X;X;X;X;X;X;X;X;X;X;X;X;X;X;X;Phospho (STY);X;X;X;X;X;X;X;X;X;X;X;X;X;X;X	XXXXXXXPPPPPPPPPPPPPPPPXXXXXXXX	SGDHLHNDS(1)QIEADFR	S(-97.29)GDHLHNDS(97.29)QIEADFR	9	5968	10	7715	9449	60915;60916;60917;60918;60919;60920;60921;60922;60923;60924;60925;60926;60927;60928;60929;60930;60931;60932;60933;60934;60935;60936;60937;60938;60939;60940	48254;48255;48256;48257;48258;48259;48260;48261;48262;48263;48264;48265;48266;48267;48268;48269;48270;48271;48272;48273	60916	48255	q106377a	41875	60929	48269	q106384a	42974	60929	48269	q106384a	42974	UID5933
25.7705	25.7364	27.31	26.2613	27.447	25.9697	20.8001	S	2			___1					0.999734	3.04597e-65	138.66	125.68	135.28	-1.0718	763010000	1247	1.09117	0.128939	1.09117	1.25263	2.59014	0.340811	-2.36854	-0.916307	P11388;P11388-2;P11388-3;P11388-4	1247;1273;1283;1328	P11388	P11388	DNA topoisomerase 2-alpha	TOP2A	EKKNKKKIKNENTEGSPQEDGVELEGLKQRL		X;X;X;X;X;X;X;X;X;X;X;X;X;X;X;Phospho (STY);X;X;X;X;X;X;X;X;X;X;X;X;X;X;X	XXXXXXXXXPPPPPPPPPPPPPPPPPPPXXX	NENTEGS(1)PQEDGVELEGLK	NENT(-35.75)EGS(35.75)PQEDGVELEGLK	7	5973	1247	5659	6945	45604;45605;45608;45609;45610;45611;45612;45613;45614;45615;45616	36933;36934;36937;36938;36939;36940;36941;36942;36943	45604	36933	q106377a	46999	45611	36940	q106384a	46922	45611	36940	q106384a	46922	UID5938
22.2792	18.5615	24.2577	23.5875	24.1692	20.3027	23.2382	S	2			___1					1	4.07827e-17	106.32	89.704	41.08	0.15032	134490000	1377	0	1	1.0718	3.58445	2.53888	0.203323	1.35011	0.57004	P11388;P11388-2;P11388-3;P11388-4	1377;1403;1413;1458	P11388	P11388	DNA topoisomerase 2-alpha	TOP2A	PKLSNKELKPQKSVVSDLEADDVKGSVPLSS		X;X;X;X;X;X;X;X;X;X;X;X;Phospho (STY);X;X;Phospho (STY);X;X;X;X;X;X;X;X;X;Phospho (STY);X;X;X;Phospho (STY);Phospho (STY)	XXXXXXXXXXXXPPPPPPPPPPPPXXXXXXX	S(1)VVS(1)DLEADDVK	S(41.08)VVS(41.08)DLEADDVK	4	5975	1377	9337	11476;11477	73919;73920;73921;73922;73923;73924;73925;73926;73927;73928;73929;73930	57937;57938;57939;57940;57941;57942;57943;57944;57945;57946	73930	57946	q106387a	67643	73924	57940	q106377a	56853	73924	57940	q106377a	56853	UID5940
20.6243	26.7882	26.1961	27.5172	25.8894	26.3208	20.62	S	3			___1					0.999983	5.85874e-155	186.9	174.7	186.9	1.1528	686630000	1106	0	1	0.493172	2.82797	1.18529	0.0175915	-0.235859	-0.0561835	P11388;P11388-2;P11388-3;P11388-4	1106;1132;1142;1187	P11388	P11388	DNA topoisomerase 2-alpha	TOP2A	KEAQQKVPDEEENEESDNEKETEKSDSVTDS		X;X;X;X;X;X;X;X;X;X;X;X;X;X;X;Phospho (STY);X;X;X;X;X;X;X;X;X;X;X;X;X;X;X	XXXXXXPPPPPPPPPPPPPPPPPPXXXXXXX	VPDEEENEES(1)DNEKETEK	VPDEEENEES(47.79)DNEKET(-47.79)EK	10	5977	1106	10303	12644	80630;80631;80632;80633;80634;80635;80636;80637;80638;80639	62798;62799;62800;62801;62802;62803;62804	80633	62801	q106381a	13748	80633	62801	q106381a	13748	80633	62801	q106381a	13748	UID5942
25.8663	20.2802	28.1441	27.5403	28.8814	20.2042	27.6354	S	3			___1					0.998535	6.32013e-56	119.14	111.86	109.45	0.19358	1820300000	2409	0	1	1.01402	5.11535	2.38907	0.0593478	0.846572	0.182125	P11717	2409	P11717	P11717	Cation-independent mannose-6-phosphate receptor	IGF2R	KSVKALSSLHGDDQDSEDEVLTIPEVKVHSG		X;X;X;X;X;X;X;Phospho (STY);X;X;X;X;X;X;X;Phospho (STY);X;X;X;X;X;X;X;X;X;X;X;X;X;X;X	XXXXPPPPPPPPPPPPPPPPPPPPPPPXXXX	ALS(0.001)S(0.001)LHGDDQDS(0.999)EDEVLTIPEVK	ALS(-31.17)S(-31.53)LHGDDQDS(31.17)EDEVLT(-83.53)IPEVK	12	5981	2409	509	626;627	4357;4358;4359;4360;4361;4362;4363;4364;4365;4366;4367;4368;4369;4370;4371	3253;3254;3255;3256;3257;3258;3259;3260;3261;3262;3263;3264;3265;3266;3267;3268;3269;3270;3271	4357	3254	q106377a	60476	4363	3263	q106384a	60970	4363	3263	q106384a	60970	UID5946
20.0674	20.0162	25.4105	24.2293	25.8089	22.81	24.5575	S	2			___1		+		omm2.3_mel270	0.998512	2.48482e-67	120.57	107.79	113.72	0.5926	236460000	224	0.699886	0.206213	2.44169	5.10777	8.33757	1.27522	3.64195	4.16649	P11831	224	P11831	P11831	Serum response factor	SRF	ETGKALIQTCLNSPDSPPRSDPTTDQRMSAT		X;X;X;X;X;X;X;X;X;X;X;X;X;X;X;Phospho (STY);X;X;X;X;X;X;X;X;X;X;X;X;X;X;X	XXXXPPPPPPPPPPPPPPPPPPPPPPPXXXX	ALIQTCLNS(0.001)PDS(0.999)PPR	ALIQT(-78.18)CLNS(-28.27)PDS(28.27)PPR	12	5985	224	469;470	577;578	4050;4051;4052;4053;4054;4055;4056;4057;4058;4059;4060	3041;3042;3043;3044;3045;3046;3047;3048;3049	4052	3044	q106384a	47285	4055	3045	q106377a	42172	4055	3045	q106377a	42172	UID5950
24.3786	24.98	21.4431	27.4363	22.2271	24.1264	22.8612	S	2			___1					1	5.72917e-114	192.4	73.534	64.439	-0.23924	3090400000	518	0.633385	0.22639	0.145424	-0.977132	-0.40074	0.633385	-1.18549	-1.69262	P12036;P12036-2	518;518	P12036	P12036	Neurofilament heavy polypeptide	NEFH	SPPAEEAASPEKEAKSPVKEEAKSPAEAKSP		X;X;X;X;X;X;X;X;X;X;X;X;X;X;X;Phospho (STY);X;X;X;X;X;X;X;X;X;X;X;X;X;Phospho (STY);X	XXXXXXXXXXXXPPPPPPPPPPPXXXXXXXX	S(1)PVKEEAK	S(64.44)PVKEEAK	1	5990	518	428;1796;8738	528;2194;10734	3761;3762;3763;3764;3765;3766;3767;3768;3769;3770;3771;3772;15118;69262;69263;69264;69265	2839;2840;2841;2842;2843;2844;11493;54542;54543	69263	54543	q106385a	5885	3766	2844	q106386a	57397	3766	2844	q106386a	57397	UID5955
26.3413	23.5427	26.382	28.0335	22.0869	25.7745	24.3724	S	3			___1					1	5.99876e-97	184.31	109.37	85.974	1.9157	940750000	546	0.0157333	0.984736	0.0765429	0.558776	0.22222	0.0265385	0.131435	0.0839789	P12036;P12036-2	546;546	P12036	P12036	Neurofilament heavy polypeptide	NEFH	KSPEKEEAKSPAEVKSPEKAKSPAKEEAKSP		X;Phospho (STY);X;X;X;X;X;X;X;Phospho (STY);X;X;X;X;X;Phospho (STY);X;X;X;X;X;Phospho (STY);X;X;X;X;X;X;X;X;X	XXXXXPPPPPPPPPPPPPPXXXXXXXXXXXX	EEAKS(1)PAEVKS(1)PEK	EEAKS(85.97)PAEVKS(85.97)PEK	11	5993	546	1879;8353	2286;10263	15548;15549;66190;66191;66192;66193;66194;66195;66196;66197;66198;66199;66200;66201;66202;66203;66204;66205	11826;52245;52246;52247;52248;52249;52250;52251;52252;52253;52254	15548	11826	q106381a	9202	66193	52249	q106381a	6831	66193	52249	q106381a	6831	UID5958
22.8313	19.1206	24.7039	25.5217	24.6544	21.5858	23.5463	S	2			___1					1	0.000252415	99.752	67.337	50.207	-1.8094	150220000	782	0	1	1.16355	3.98406	2.78649	0.277608	1.5901	0.757765	P12036	782	P12036	P12036	Neurofilament heavy polypeptide	NEFH	VKSPEAKTPAKEEARSPADKFPEKAKSPVKE		X;X;Phospho (STY);X;X;X;X;X;X;X;X;X;X;X;X;Phospho (STY);X;X;X;X;X;X;X;X;X;X;Phospho (STY);X;X;X;X	XXXXXXXXXXXPPPPPPPPPPPPPXXXXXXX	S(1)PADKFPEK	S(50.21)PADKFPEK	1	5995	782	1883;8348	2290;10258	15580;15581;15582;66161;66162;66163;66164;66165;66166	11860;11861;52223;52224;52225;52226	66164	52226	q106387a	22850	66161	52223	q106381a	16138	66161	52223	q106381a	16138	UID5960
20.0972	21.4824	22.8909	22.3664	23.7149	21.9295	21.2771	S	2			___1					0.835607	2.60123e-14	70.453	59.013	70.453	-2.0237	95419000	2048	1.04504	0.136544	1.25381	2.20094	3.04282	0.398683	0.81345	1.06255	P12270	2048	P12270	P12270	Nucleoprotein TPR	TPR	DSQNSGEGNTGAAESSFSQEVSREQQPSSAS		X;X;X;X;X;X;X;X;X;X;X;X;X;X;X;Phospho (STY);X;X;X;X;X;X;X;X;X;X;X;X;X;X;X	PPPPPPPPPPPPPPPPPPPPPPPXXXXXXXX	AADSQNSGEGNTGAAES(0.14)S(0.836)FS(0.025)QEVSR	AADS(-41.5)QNS(-41.5)GEGNT(-41.5)GAAES(-7.77)S(7.77)FS(-15.33)QEVS(-42.84)R	18	6004	2048	28	33	200;201;211;213;214;215;216;217;218;219;221;222	136;137	201	137	q106377a	33425	201	137	q106377a	33425	201	137	q106377a	33425	UID5969
23.0109	20.4984	24.9095	24.7228	21.3324	22.7321	24.4352	S	3			___1					1	2.47241e-174	194.18	181.7	194.18	0.53387	103930000	2155	0.014184	0.98771	0.441971	1.90023	1.07423	0.454193	1.82897	1.20512	P12270	2155	P12270	P12270	Nucleoprotein TPR	TPR	LVVPHRTDGFAEAIHSPQVAGVPRFRFGPPE		X;X;X;X;X;X;X;X;X;X;X;X;X;X;X;Phospho (STY);X;X;X;X;X;X;X;X;X;X;X;X;X;X;X	XXXXXXPPPPPPPPPPPPPPPPPPXXXXXXX	TDGFAEAIHS(1)PQVAGVPR	T(-145.97)DGFAEAIHS(145.97)PQVAGVPR	10	6008	2155	9447	11613	74723;74724;74725;74726;74727;74728;74729	58523;58524;58525;58526;58527;58528	74723	58523	q106378a	48245	74723	58523	q106378a	48245	74723	58523	q106378a	48245	UID5973
19.2401	24.8471	24.4566	27.1401	25.536	25.4442	19.6947	S	3			___1					0.999999	1.36962e-122	161.51	144.01	159.36	1.6244	330020000	99	0	1	0.673707	3.66727	1.58117	0.0420118	0.525838	0.130954	P13861-2;P13861	99;99	P13861-2	P13861-2	cAMP-dependent protein kinase type II-alpha regulatory subunit	PRKAR2A	EDLEVPVPSRFNRRVSVCAETYNPDEEEEDT		X;X;X;X;X;X;X;X;X;X;X;X;X;X;X;Phospho (STY);X;X;X;X;X;X;X;X;X;X;X;X;X;X;X	XXXXXXXXXXXXXPPPPPPPPPPPPPPPPPP	RVS(1)VCAETYNPDEEEEDTDPR	RVS(60.59)VCAET(-60.59)Y(-81.73)NPDEEEEDT(-148.2)DPR	3	6029	99	7282	8895	57295;57296;57297;57298;57299;57300	45470;45471;45472;45473;45474	57296	45471	q106379a	36567	57298	45473	q106381a	37089	57298	45473	q106381a	37089	UID5994
24.6785	23.9948	22.1898	21.3462	19.7537	29.4458	22.8827	S	2			___1		+		omm2.3_mel270	1	2.38725e-26	147.28	133.51	147.28	0.23787	823520000	248	0.197025	0.603004	1.36783	-3.24008	-3.38693	0.197025	1.82757	0.553925	P13984	248	P13984	P13984	General transcription factor IIF subunit 2	GTF2F2	WELKPEYRHYQGEEKSD______________		X;X;X;X;X;X;X;X;X;X;X;X;X;X;X;Phospho (STY);X;X;X;X;X;X;X;X;X;X;X;X;X;X;X	XXXXXXXXPPPPPPPPPXXXXXXXXXXXXXX	HYQGEEKS(1)D	HY(-138.07)QGEEKS(138.07)D	8	6030	248	3696	4499	30751;30752;30753;30754;30755;30756;30757;30758;30759	25862;25863;25864;25865;25866	30754	25865	q106385a	6954	30754	25865	q106385a	6954	30754	25865	q106385a	6954	UID5995
22.1783	20.8113	23.5902	22.6115	23.5028	19.4088	21.816	S	2			___1					1	3.04952e-38	142.57	105.56	142.57	0.82006	41535000	149	1.01904	0.138026	1.12355	1.74006	2.67702	0.229849	-0.882377	-0.637491	P14868-2;P14868	149;249	P14868-2	P14868-2	Aspartate--tRNA ligase, cytoplasmic	DARS	VFTVSYFKNNAYLAQSPQLYKQMCICADFEK		X;X;X;X;X;X;X;X;X;X;X;X;X;X;X;Phospho (STY);X;X;X;X;X;X;X;X;X;X;X;X;X;X;X	XXXXXXXXPPPPPPPPPPPPPXXXXXXXXXX	NNAYLAQS(1)PQLYK	NNAY(-102.72)LAQS(91.14)PQLY(-91.14)K	8	6037	149	5850	7176	47146;47147;47148;47149;47150;47151	37982;37983	47146	37982	q106377a	43685	47146	37982	q106377a	43685	47146	37982	q106377a	43685	UID6002
20.269	20.0788	22.8779	21.6594	23.1631	20.7395	21.8913	S	2			___1		+		omm2.3_mel270	0.995413	1.93325e-16	96.306	74.108	96.306	0.70074	26054000	35	0.72883	0.196443	1.55033	2.39293	3.99164	0.721992	1.14152	1.95566	P14921-4;P14921;P14921-3	35;251;295	P14921-4	P14921-4	Protein C-ets-1	ETS1	DLELFPSPGKLGGQDSFESIESYDSCDRLTQ		X;X;X;X;X;X;X;X;X;X;X;X;X;X;X;Phospho (STY);X;X;X;X;X;X;X;X;X;X;X;X;X;X;X	XXXXXXXXXXPPPPPPPPPPPPPPPPPPXXX	LGGQDS(0.995)FES(0.005)IESYDSCDR	LGGQDS(23.37)FES(-23.37)IES(-56.19)Y(-55.73)DS(-74.47)CDR	6	6038	35	4797	5805	38814;38815;38816;38817;38818	31955;31956;31957	38814	31955	q106377a	53676	38814	31955	q106377a	53676	38814	31955	q106377a	53676	UID6003
24.8118	19.6468	24.6125	20.6645	22.9922	22.548	20.779	S	2			___1					0.999968	8.76773e-05	113.93	91.186	113.93	0.32344	109990000	729	0.261123	0.504621	0.0746654	0.52707	0.217119	0.0680436	-0.565821	-0.207279	P15056;H7C560	729;337	P15056	P15056	Serine/threonine-protein kinase B-raf	BRAF	IELLARSLPKIHRSASEPSLNRAGFQTEDFS		X;X;X;X;X;X;X;X;X;X;X;X;X;X;X;Phospho (STY);X;X;X;X;X;X;X;X;X;X;X;X;X;X;X	XXXXXXXXXXXXXPPPPPPPPPXXXXXXXXX	SAS(1)EPSLNR	S(-45.27)AS(45.27)EPS(-56.39)LNR	3	6039	729	7361	9001	57980;57981;57982;57983;57984;57985;57986;57987;57988;57989;57990	46053;46054;46055;46056;46057;46058;46059;46060	57983	46057	q106384a	17466	57983	46057	q106384a	17466	57983	46057	q106384a	17466	UID6004
25.8785	25.9569	27.3764	21.1924	28.9409	20.8746	27.1126	S	2			___1					0.999689	2.33475e-210	209.66	92.465	209.66	0.17193	1530600000	120	0.984935	0.140986	0.00856378	-0.0811361	-0.0265659	0.221709	-1.92414	-0.616858	P15531;P15531-2	120;145	P15531	P15531	Nucleoside diphosphate kinase A	NME1	RGDFCIQVGRNIIHGSDSVESAEKEIGLWFH		X;X;X;X;X;X;X;X;X;X;X;X;X;X;X;Phospho (STY);X;X;X;X;X;X;X;X;X;X;X;X;X;X;X	XXXXXXXXXXPPPPPPPPPPPPPPXXXXXXX	NIIHGS(1)DSVESAEK	NIIHGS(35.07)DS(-35.07)VES(-73.06)AEK	6	6045	120	5744	7044	46209;46210;46211;46215;46218;46226;46230;46234;46236;46246;46249;46255	37347;37348;37349;37353;37356;37365;37369;37373	46215	37353	q106378a	25240	46215	37353	q106378a	25240	46215	37353	q106378a	25240	UID6010
24.0505	19.5438	25.9932	28.2479	21.8096	24.1111	25.4194	S	2			___1					0.998997	3.37224e-263	224.86	111.62	171.56	0.088285	707980000	122	0.73709	0.194372	0.500478	3.55308	1.20114	0.477141	2.96808	1.26496	P15531;P15531-2	122;147	P15531	P15531	Nucleoside diphosphate kinase A	NME1	DFCIQVGRNIIHGSDSVESAEKEIGLWFHPE		X;X;X;X;X;X;X;X;X;X;X;X;X;X;X;Phospho (STY);X;X;X;X;X;X;X;X;X;X;X;X;X;X;X	XXXXXXXXPPPPPPPPPPPPPPXXXXXXXXX	NIIHGS(0.001)DS(0.999)VESAEK	NIIHGS(-30.01)DS(30.01)VES(-52.02)AEK	8	6046	122	5744	7044	46212;46216;46219;46222;46224;46225;46228;46229;46232;46238;46239;46243;46244;46245;46250;46253;46254	37350;37354;37357;37358;37361;37363;37364;37367;37368;37371	46232	37371	q106385a	24085	46225	37364	q106383a	28569	46225	37364	q106383a	28569	UID6011
18.7499	20.7954	21.1291	22.0664	20.1922	20.8267	23.5992	S	3			___1					0.999776	0.000325812	66.335	45.102	66.335	0.79314	20599000	125	0.233857	0.543058	0.5515	1.35657	1.31205	0.534155	2.44031	1.41655	P15531;P15531-2	125;150	P15531	P15531	Nucleoside diphosphate kinase A	NME1	IQVGRNIIHGSDSVESAEKEIGLWFHPEELV		X;X;X;X;X;X;X;X;X;X;X;X;X;X;X;Phospho (STY);X;X;X;X;X;X;X;X;X;X;X;X;X;X;X	XXXXXPPPPPPPPPPPPPPXXXXXXXXXXXX	NIIHGSDSVES(1)AEK	NIIHGS(-39.19)DS(-39.86)VES(39.19)AEK	11	6047	125	5744	7044	46221;46235;46237;46241;46257	37360	46221	37360	q106381a	23993	46221	37360	q106381a	23993	46221	37360	q106381a	23993	UID6012
19.9201	21.2947	24.4756	19.9988	25.4231	22.6744	22.9869	S	3			___1					0.851392	4.13218e-33	104.41	87.133	60.943	-1.7453	438210000	337	1.72256	0.0864302	0.505881	2.69179	1.21287	1.0579	2.22324	3.15422	P16070-12;P16070-14;P16070-13;P16070-8;H0YE40;H0YD13;H0Y2P0;P16070-18;P16070-11;P16070-10;P16070-16;P16070-17;P16070-6;P16070-4;P16070-3;P16070-7;P16070-5;P16070	337;372;401;650;58;182;266;316;405;469;644;667;675;675;687;689;710;718	P16070-12	P16070-12	CD44 antigen	CD44	ASKSQEMVHLVNKESSETPDQFMTADETRNL		X;X;X;Phospho (STY);X;X;Oxidation (M);X;X;X;X;X;X;X;Phospho (STY);Phospho (STY);X;X;X;X;X;X;Oxidation (M);X;X;X;X;X;X;X;X	XXXPPPPPPPPPPPPPPPPPPPPPPPPPPXX	S(0.019)QEMVHLVNKES(0.851)S(0.851)ET(0.278)PDQFMTADETR	S(-19.18)QEMVHLVNKES(7.08)S(7.08)ET(-7.08)PDQFMT(-43.97)ADET(-55.22)R	13	6050	337	2318;8786	2822;2823;10792;10793;10794;10795;10796	18906;18908;18913;18915;18916;18919;18920;18921;18922;18923;18924;18925;18929;18933;18934;18936;69693;69700;69702;69703;69704;69705;69706	14311;14313;14318;14319;14321;14322;14323;14324;14328;54884;54887;54889;54890;54891	69700	54887	q106377a	55257	18906	14311	q106377a	31780	69685	54879	q106377a	44300	UID6015
27.6239	27.064	28.3367	30.0428	31.4145	29.2068	29.4426	S	2			___1			+	omm2.5_mel270	1	0	223.18	186.5	49.448	-1.9851	23626000000	325	0.85605	0.16662	0.94475	2.58734	2.21504	1.64358	1.98071	6.52064	P16070-12;P16070-14;P16070-13;P16070-8;H0YE40;H0YD13;H0Y2P0;P16070-18;P16070-11;P16070-10;P16070-16;P16070-17;P16070-6;P16070-4;P16070-3;P16070-7;P16070-5;P16070	325;360;389;638;46;170;254;304;393;457;632;655;663;663;675;677;698;706	P16070-12	P16070-12	CD44 antigen	CD44	VEDRKPSGLNGEASKSQEMVHLVNKESSETP		X;X;X;X;X;X;Phospho (STY);X;X;X;X;X;X;X;X;Phospho (STY);X;X;Oxidation (M);X;X;X;X;X;X;X;Phospho (STY);Phospho (STY);X;X;X	XXXXPPPPPPPPPPPPPPPPPPPPPPPPPPP	S(1)QEMVHLVNK	S(49.45)QEMVHLVNK	1	6052	325	4348;8785;8786	5274;5275;5276;10790;10791;10792;10793;10794;10795;10796	35627;35628;35629;35630;35631;35632;35633;35634;35635;35636;35637;35638;35639;35640;35641;35642;35643;35644;35645;35646;35647;35648;35649;35650;35651;69621;69622;69623;69624;69625;69626;69627;69628;69629;69630;69631;69632;69633;69634;69635;69636;69637;69638;69639;69640;69641;69642;69643;69644;69645;69646;69647;69648;69649;69650;69651;69652;69653;69654;69655;69656;69657;69658;69659;69660;69661;69662;69663;69664;69665;69666;69667;69668;69669;69670;69671;69672;69673;69674;69675;69676;69677;69678;69679;69680;69681;69682;69692;69693;69694;69701;69702;69704;69707	29468;29469;29470;29471;29472;29473;29474;29475;29476;29477;29478;29479;29480;29481;29482;29483;29484;29485;29486;29487;29488;29489;29490;29491;29492;29493;29494;54820;54821;54822;54823;54824;54825;54826;54827;54828;54829;54830;54831;54832;54833;54834;54835;54836;54837;54838;54839;54840;54841;54842;54843;54844;54845;54846;54847;54848;54849;54850;54851;54852;54853;54854;54855;54856;54857;54858;54859;54860;54861;54862;54863;54864;54865;54866;54867;54868;54869;54870;54871;54872;54873;54874;54875;54876;54883;54884;54888;54889;54891	69680	54876	q106387a	62799	35637	29483	q106378a	31418	35637	29483	q106378a	31418	UID6017
24.4977	24.9707	24.5968	29.9902	26.8776	29.1915	22.4196	S	2			___1					1	5.60687e-36	158.25	105.13	158.25	-0.25371	3352500000	189	0.152566	0.679804	0.497666	2.42071	1.19504	0.1067	1.07135	0.315641	P16401	189	P16401	P16401	Histone H1.5	HIST1H1B	PKKAKAAAKPKKATKSPAKPKAVKPKAAKPK		X;X;X;X;X;X;X;X;X;X;X;X;X;X;X;Phospho (STY);X;X;X;X;X;X;X;X;X;X;X;X;X;X;X	XXXXXXXXXXXXPPPPPPPPPXXXXXXXXXX	ATKS(1)PAKPK	AT(-65.47)KS(65.47)PAKPK	4	6063	189	928	1141	7978;7979;7980;7981;7982;7983;7984;7985;7986;7987	6239;6240;6241;6242;6243;6244;6245;6246;6247;6248	7983	6244	q106381a	3011	7983	6244	q106381a	3011	7983	6244	q106381a	3011	UID6028
28.0754	23.9234	29.0406	24.6877	25.3811	25.8083	25.6825	S	3			___1					0.993995	1.34931e-96	149.07	134.49	149.07	2.7972	7447200000	2	0.0214241	0.968521	0.0536309	0.370416	0.158916	0.0391226	-0.253969	-0.122282	P16401	2	P16401	P16401	Histone H1.5	HIST1H1B	______________MSETAPAETATPAPVEK		X;X;X;X;X;X;X;X;X;X;X;X;X;X;X;Phospho (STY);X;X;X;X;X;X;X;X;X;X;X;X;X;X;X	XXXXXXXXXXXXXXXPPPPPPPPPPPPPPPP	S(0.994)ET(0.006)APAETATPAPVEKS(1)PAKK	S(22.19)ET(-22.19)APAET(-74.31)AT(-48.8)PAPVEKS(48.8)PAKK	1	6065	2	7625;7626;7627	9328;9329;9331;9332;9333;9335;9336;9337;9338;9339	59916;59917;59918;59919;59920;59924;59925;59926;59927;59930;59933;59956;59958;59964;59965;59968;59971;59972;59973;59976;59978;59983;59984;59986;60039;60042;60044;60046;60049;60052;60055;60057;60060;60061;60063;60068	47440;47441;47442;47443;47444;47449;47450;47451;47452;47453;47455;47481;47483;47489;47490;47493;47496;47497;47498;47501;47503;47576;47579;47581;47582;47584;47587;47590;47593;47594;47597	60039	47576	q106377a	27421	60039	47576	q106377a	27421	60039	47576	q106377a	27421	UID6030
30.9171	28.8552	32.3188	29.5986	30.4718	30.8348	29.6331	S	2			___1					1	0	345.14	320.91	345.14	-0.54599	96194000000	18	0.126409	0.730684	0.274863	0.91024	0.706043	0.0979163	0.34779	0.29146	P16401	18	P16401	P16401	Histone H1.5	HIST1H1B	ETAPAETATPAPVEKSPAKKKATKKAAGAGA		X;Phospho (STY);X;X;X;X;Phospho (STY);X;Phospho (STY);X;X;X;X;X;X;Phospho (STY);X;X;X;X;X;X;X;X;X;X;X;X;X;X;X	PPPPPPPPPPPPPPPPPPPPXXXXXXXXXXX	SETAPAETATPAPVEKS(1)PAK	S(-277.01)ET(-264.96)APAET(-142.61)AT(-90.07)PAPVEKS(90.07)PAK	17	6066	18	7626;7627	9331;9332;9333;9335;9336;9337;9338;9339	59937;59938;59939;59940;59941;59942;59943;59944;59945;59946;59947;59948;59949;59950;59951;59952;59953;59954;59955;59956;59957;59958;59959;59960;59961;59962;59963;59964;59965;59966;59967;59968;59969;59970;59971;59972;59973;59974;59975;59976;59977;59978;59979;59980;59981;59982;59983;59984;59985;59986;59987;59988;59989;59990;59991;59992;59993;59994;59995;59996;59997;59998;59999;60000;60001;60002;60003;60004;60005;60006;60007;60008;60009;60010;60011;60012;60013;60014;60015;60016;60017;60018;60019;60020;60024;60025;60026;60027;60028;60029;60030;60031;60032;60033;60034;60035;60036;60037;60038;60039;60040;60041;60042;60043;60044;60045;60046;60047;60048;60049;60050;60051;60052;60053;60054;60055;60056;60057;60058;60059;60060;60061;60062;60063;60064;60065;60066;60067;60068;60069;60070;60071;60072;60073;60074;60075;60076;60077;60078;60079;60080;60081;60082;60083;60084;60085;60086;60087;60088;60089;60090;60091	47460;47461;47462;47463;47464;47465;47466;47467;47468;47469;47470;47471;47472;47473;47474;47475;47476;47477;47478;47479;47480;47481;47482;47483;47484;47485;47486;47487;47488;47489;47490;47491;47492;47493;47494;47495;47496;47497;47498;47499;47500;47501;47502;47503;47504;47505;47506;47507;47508;47509;47510;47511;47512;47513;47514;47515;47516;47517;47518;47519;47520;47521;47522;47523;47524;47525;47526;47527;47528;47529;47530;47531;47532;47533;47534;47535;47536;47537;47538;47539;47540;47541;47542;47543;47544;47545;47546;47547;47548;47549;47550;47551;47552;47553;47554;47555;47556;47557;47558;47561;47562;47563;47564;47565;47566;47567;47568;47569;47570;47571;47572;47573;47574;47575;47576;47577;47578;47579;47580;47581;47582;47583;47584;47585;47586;47587;47588;47589;47590;47591;47592;47593;47594;47595;47596;47597;47598;47599;47600;47601;47602;47603;47604;47605;47606;47607;47608;47609;47610;47611	60011	47554	q106386a	59321	60011	47554	q106386a	59321	60013	47556	q106387a	27173	UID6031
22.3365	22.1905	23.1084	22.5787	23.6403	21.2124	22.1568	S	2			___1					0.999998	4.08797e-40	117.4	102.47	117.4	-0.8954	45571000	102	1.08651	0.129951	0.904861	0.84563	2.11738	0.456638	-0.578876	-1.21146	P16989-2;P16989-3;P16989;P67809;H0Y449;A0A0D9SEI8;Q9Y2T7	134;134;134;102;152;26;137	P16989-2;P67809	P67809	Y-box-binding protein 3;Nuclease-sensitive element-binding protein 1;Y-box-binding protein 2	YBX3;YBX1;YBX2	HQTAIKKNNPRKYLRSVGDGETVEFDVVEGE		X;X;X;X;X;X;X;X;X;X;X;X;X;X;X;Phospho (STY);X;X;X;X;X;X;X;X;X;X;X;X;X;X;X	XXXXXXXXXXXXXXXPPPPPPPPPPPPPPPP	S(1)VGDGETVEFDVVEGEK	S(56.48)VGDGET(-56.48)VEFDVVEGEK	1	6073	134;102	9262	11375	73274;73275;73276;73277;73278;73279;73280	57472;57473;57474;57475;57476	73274	57472	q106377a	57489	73274	57472	q106377a	57489	73274	57472	q106377a	57489	UID6038
23.3099	23.5406	26.3351	25.99	27.0239	24.2567	26.1404	S	3			___1		+		omm2.3_mel270	0.999981	3.12949e-179	197.85	187.35	185.09	-0.40691	2159700000	36	1.50597	0.0942319	2.31376	3.02437	7.5296	0.693403	1.77327	1.86887	P17096;P17096-3	36;36	P17096	P17096	High mobility group protein HMG-I/HMG-Y	HMGA1	TEKRGRGRPRKQPPVSPGTALVGSQKEPSEV		X;X;X;X;X;X;X;X;X;X;X;X;X;X;X;Phospho (STY);X;X;X;X;X;X;X;X;X;X;X;X;X;X;X	XXXXXXXXXXPPPPPPPPPPPPPPPPPPPPP	KQPPVS(1)PGTALVGSQK	KQPPVS(47.21)PGT(-47.21)ALVGS(-115.91)QK	6	6082	36	4387;4388	5320;5321;5322	35908;35909;35910;35911;35912;35913;35914;35915;35916;35917;35918;35919;35920;35921;35922;35923;35924;35925;35926;35927;35928;35929;35930;35931;35939;35953;35968;35972;35973;35974;35975;35977;35978;35979;35980;35981;35983;35985;35986;35989;35991;35992;35994;35995;35997;35998	29705;29706;29707;29708;29709;29710;29711;29712;29713;29714;29715;29716;29717;29718;29719;29720;29721;29722;29723;29724;29725;29726;29727;29728;29729;29730;29731;29732;29733;29734;29735;29736;29737;29738;29739;29740;29741;29742;29743;29744;29745;29746;29747;29748;29749;29750;29751;29752;29753;29754;29755;29756;29757;29758;29767;29789;29790;29791;29792;29793;29794;29795;29796;29797;29798;29799;29800;29801;29802;29803;29804;29805;29807;29808;29809;29810;29811;29812;29813;29814;29815;29816;29818;29819;29821;29822;29823;29824;29825;29829;29830	35908	29708	q106377a	31640	35924	29756	q106386a	59330	35924	29756	q106386a	59330	UID6047
20.2841	20.9347	24.6327	24.6717	25.6942	22.4452	24.2683	S	3			___1		+		omm2.3_mel270	0.999464	7.50497e-128	149.52	134.23	124.82	-0.56094	719420000	44	1.99205	0.0815593	2.48205	4.3901	8.60873	0.979075	2.74731	2.83854	P17096;P17096-3	44;44	P17096	P17096	High mobility group protein HMG-I/HMG-Y	HMGA1	PRKQPPVSPGTALVGSQKEPSEVPTPKRPRG		X;X;X;X;X;X;X;X;X;X;X;X;X;X;X;Phospho (STY);X;X;X;X;X;X;X;X;Phospho (STY);X;X;X;X;X;X	XXPPPPPPPPPPPPPPPPPPPPPPPPPXXXX	KQPPVSPGTALVGS(0.999)QKEPSEVPTPK	KQPPVS(-45.91)PGT(-34.52)ALVGS(34.52)QKEPS(-38.28)EVPT(-50.5)PK	14	6083	44	4387;4388	5320;5321;5322	35934;35935;35937;35938;35940;35941;35943;35944;35946;35950;35951;35952;35954;35956;35957;35962;35964;35970;35987	29762;29763;29765;29766;29768;29769;29771;29772;29773;29775;29776;29780;29781;29782;29783;29784;29785;29786;29787;29788;29826	35937	29765	q106378a	38287	35943	29771	q106381a	39469	35943	29771	q106381a	39469	UID6048
19.4508	19.4737	22.9253	22.863	24.5352	21.2649	21.2863	S	2			___1		+	+	omm2.3_mel270;omm2.5_mel270	0.999881	0.00468226	62.633	43.156	62.633	-0.88452	45737000	50	0	1	1.95549	3.97893	5.63088	4.12837	1.81338	115.921	P18031	50	P18031	P18031	Tyrosine-protein phosphatase non-receptor type 1	PTPN1	AKLPKNKNRNRYRDVSPFDHSRIKLHQEDND		X;X;X;X;X;X;X;X;X;X;X;X;X;X;X;Phospho (STY);X;X;X;X;X;X;X;X;X;X;X;X;X;X;X	XXXXXXXXXXXXXPPPPPPPPPXXXXXXXXX	DVS(1)PFDHSR	DVS(39.26)PFDHS(-39.26)R	3	6092	50	1747	2132	14792;14793;14794;14795;14796;14797	11261;11262;11263	14792	11261	q106377a	23233	14792	11261	q106377a	23233	14792	11261	q106377a	23233	UID6057
21.1148	20.3768	22.6392	22.8549	23.2743	20.024	22.1512	S	2			___1		+		omm2.3_mel270	1	1.46456e-28	100.97	84.66	100.97	1.9152	111290000	352	2.02393	0.0838282	2.02393	2.17702	5.95661	0.102321	0.341818	0.303616	P18031;B4DSN5	352;279	P18031	P18031	Tyrosine-protein phosphatase non-receptor type 1;Tyrosine-protein phosphatase non-receptor type	PTPN1	ETQEDKDCPIKEEKGSPLNAAPYGIESMSQD		X;X;X;X;X;X;X;X;X;X;X;X;X;X;X;Phospho (STY);X;X;X;X;X;X;X;X;X;X;X;Oxidation (M);X;X;X	XXXXXXXXXXXXXXPPPPPPPPPPPPPPPPP	GS(1)PLNAAPYGIESMSQDTEVR	GS(69.14)PLNAAPY(-69.14)GIES(-89.05)MS(-94.39)QDT(-94.08)EVR	2	6093	352	3170	3855;3856	25262;25263;25264;25265;25266;25267;25268;25269;25270;25271;25272;25273;25274;25275;25276;25277	19111;19112;19113;19114;19115;19116;19117;19118	25266	19115	q106381a	62418	25266	19115	q106381a	62418	25266	19115	q106381a	62418	UID6058
20.0075	21.3047	23.4381	22.4346	24.7344	21.7953	22.0552	S	2			___1					0.998453	1.15259e-05	86.772	68.953	86.772	-2.0357	62604000	275	0.797268	0.181021	1.21127	2.87958	2.92033	0.709859	1.26909	1.91859	P18206-2;P18206	275;275	P18206-2	P18206-2	Vinculin	VCL	SKDTEAMKRALASIDSKLNQAKGWLRDPSAS		X;X;X;X;X;X;X;X;X;X;X;X;X;X;X;Phospho (STY);X;X;X;X;X;X;X;X;X;X;X;X;Phospho (STY);X;Phospho (STY)	XXXXXXXXXPPPPPPPPPPPPPXXXXXXXXX	ALAS(0.002)IDS(0.998)KLNQAK	ALAS(-28.1)IDS(28.1)KLNQAK	7	6096	275	443	545	3871;3872;3873;3874;3875;3876;3877	2912;2913;2914;2915	3874	2915	q106384a	36983	3874	2915	q106384a	36983	3874	2915	q106384a	36983	UID6061
20.5636	19.42	24.2246	24.873	24.1964	24.8065	23.6495	S	2			___1		+	+	omm2.3_mel270;omm2.5_mel270	0.890379	0.000115532	79.659	57.018	61.344	-0.1342	205230000	346	0.142443	0.696519	2.48902	4.43952	8.65636	1.4566	4.23619	5.20812	P18206-2;P18206	346;346	P18206-2	P18206-2	Vinculin	VCL	MTDQVADLRARGQGSSPVAMQKAQQVSQGLD		X;X;X;X;X;X;X;X;X;X;X;X;X;X;X;Phospho (STY);X;X;X;Oxidation (M);X;X;X;X;X;X;X;X;X;X;X	XXXXXXXXXXXPPPPPPPPPPPXXXXXXXXX	GQGS(0.11)S(0.89)PVAMQK	GQGS(-9.1)S(9.1)PVAMQK	5	6100	346	3031	3688;3689	24295;24296;24297;24298;24299;24300;24301;24302;24303;24304;24305;24306;24307	18366;18367;18368;18369;18370;18371;18372;18373;18374;18375	24300	18371	q106387a	19687	24305	18374	q106384a	5832	24305	18374	q106384a	5832	UID6065
19.6319	21.1051	22.7646	22.9064	23.9332	19.4342	22.3058	S	2			___1		+		omm2.3_mel270	1	4.34062e-10	96.64	62.765	96.64	-0.13626	64631000	721	0	1	1.52433	2.83293	3.90107	0.104932	0.50154	0.310794	P18206-2;P18206	721;721	P18206-2	P18206-2	Vinculin	VCL	VEKMTGLVDEAIDTKSLLDASEEAIKKDLDK		X;X;X;X;X;X;X;X;X;X;X;X;X;X;X;Phospho (STY);X;X;X;X;X;X;X;X;X;X;X;X;X;X;X	XXXXXXXXXXXXXXXPPPPPPPPPPPPXXXX	S(1)LLDASEEAIK	S(67.47)LLDAS(-67.47)EEAIK	1	6102	721	8096;8097	9917;9918	63929;63930;63931;63932;63933;63934;63935;63936;63937;63938	50553;50554;50555;50556;50557;50558;50559	63929	50553	q106377a	48715	63929	50553	q106377a	48715	63929	50553	q106377a	48715	UID6067
24.5413	20.767	27.0236	26.3927	28.0149	20.2846	26.5956	S	3			___1					0.826454	9.37265e-36	99.901	84.136	94.73	-1.6716	701470000	1237	0	1	1.2142	4.48962	2.92868	0.0703089	0.786016	0.21378	P18583-2;P18583-10;P18583-3;P18583-4;P18583-7;P18583;P18583-5;P18583-9;P18583-6;H7C1M2	1237;1556;1556;1556;1516;1556;1556;1596;1556;551	P18583-2	P18583-2	Protein SON	SON	IAKEMEHNTVCAAGTSPVGEIGEEKILPTSE		X;X;X;X;Oxidation (M);X;X;X;X;X;X;X;X;X;X;Phospho (STY);X;X;X;X;X;X;X;X;X;X;X;X;X;X;X	XXXPPPPPPPPPPPPPPPPPPPPPPXXXXXX	EMEHNTVCAAGT(0.174)S(0.826)PVGEIGEEK	EMEHNT(-57.09)VCAAGT(-6.78)S(6.78)PVGEIGEEK	13	6106	1237	2151	2623;2624	17726;17728;17730;17732;17733;17734;17738;17739;17740;17741;17742	13457;13459;13461;13463;13464;13465;13466;13467	17733	13464	q106385a	34161	17739	13465	q106380a	39296	17739	13465	q106380a	39296	UID6071
22.8801	21.8699	24.5547	24.4077	25.4451	22.3674	23.8214	S	2			___1		+		omm2.3_mel270	0.999991	4.2853e-26	132.08	102.34	132.08	0.48314	171890000	1378	1.31998	0.104355	1.63905	2.42748	4.31271	0.299485	0.719395	0.812623	P18583-2;P18583-10;P18583-3;P18583-4;P18583-7;P18583;P18583-5;P18583-9;P18583-6;H7C1M2	1378;1697;1697;1697;1657;1697;1697;1737;1697;692	P18583-2	P18583-2	Protein SON	SON	PLPVKESDQTLAALLSPKESSGGEKEVPPPP		X;X;X;X;X;X;X;X;X;X;X;X;X;X;X;Phospho (STY);X;X;X;X;X;X;X;X;X;X;X;X;X;X;X	XXXXXPPPPPPPPPPPPPXXXXXXXXXXXXX	ESDQTLAALLS(1)PK	ES(-64.56)DQT(-50.52)LAALLS(50.52)PK	11	6107	1378	2276	2773	18572;18573;18574;18575;18576;18577;18578;18579;18580;18581;18582;18583;18584	14064;14065;14066;14067;14068;14069;14070;14071;14072;14073;14074;14075;14076;14077;14078;14079;14080;14081;14082	18572	14065	q106377a	65879	18572	14065	q106377a	65879	18572	14065	q106377a	65879	UID6072
19.9355	19.6081	22.9041	22.4983	23.5562	21.2638	20.3113	S	2			___1		+		omm2.3_mel270	0.979359	5.89457e-80	153.95	135.12	153.95	0.15105	29425000	152	0	1	2.34576	3.21438	7.72462	0.741801	1.01572	2.01694	P18583-2;P18583-10;P18583-3;P18583-4;P18583-7;P18583;P18583-5;P18583-9;P18583-6;P18583-8	152;152;152;152;152;152;152;152;152;152	P18583-2	P18583-2	Protein SON	SON	ESKTKSHDDGNIDLESDSFLKFDSEPSAVAL		X;X;X;X;X;X;X;X;X;X;X;X;X;X;X;Phospho (STY);X;X;X;X;X;X;X;X;X;X;X;X;X;X;X	XXXXXPPPPPPPPPPPPPPPPXXXXXXXXXX	SHDDGNIDLES(0.979)DS(0.021)FLK	S(-125.41)HDDGNIDLES(16.76)DS(-16.76)FLK	11	6114	152	7815	9572	61714;61715;61718;61720;61721	48830;48831	61714	48830	q106377a	55186	61714	48830	q106377a	55186	61714	48830	q106377a	55186	UID6079
23.6373	23.6752	22.5948	25.6343	26.5665	23.7471	24.9652	S	3			___1					0.99409	1.59423e-16	86.08	78.546	84.942	0.33299	886380000	118	1.20767	0.117319	0.327575	1.27562	0.823974	0.432346	0.699916	1.14867	Q8N0Y7;P18669	118;118	Q8N0Y7	Q8N0Y7	Probable phosphoglycerate mutase 4;Phosphoglycerate mutase 1	PGAM4;PGAM1	TAAKHGEAQVKIWRRSYDVPPPPMEPDHPFY		X;X;X;X;X;X;X;X;X;X;X;X;X;X;X;Phospho (STY);X;X;X;X;X;X;X;Oxidation (M);X;X;X;X;X;X;X	XXXXXXXXXXXXXXPPPPPPPPPPPPPPPPP	S(0.994)Y(0.006)DVPPPPMEPDHPFYSNISK	S(22.26)Y(-22.26)DVPPPPMEPDHPFY(-81.41)S(-82.45)NIS(-84.21)K	1	6118	118	7222;9344	8823;8824;11486;11487	56977;56978;56979;56980;56981;73971;73972;73973;73974;73975;73976;73977;73978;73979;73980;73981;73982;73983;73984;73985;73986;73987;73988;73989	45199;45200;57972;57973;57974;57975;57976;57977;57978;57979;57980;57981;57982;57983;57984;57985;57986;57987	73976	57980	q106381a	60930	73973	57976	q106378a	59037	73973	57976	q106378a	59037	UID6083
20.8327	21.1828	22.5993	23.2815	25.3251	18.6515	23.1612	S	3			___1					1	0.000208415	72.819	48.261	72.819	0.063965	74411000	1264	0	1	1.07998	2.72753	2.56046	0.0139868	-0.101418	-0.0448428	P19174-2;V9GY71;V9GYH5;P19174	1264;81;106;1263	P19174-2	P19174-2	1-phosphatidylinositol 4,5-bisphosphate phosphodiesterase gamma-1	PLCG1	SFESRYQQPFEDFRISQEHLADHFDSRERRA		X;X;X;X;X;X;X;X;X;X;X;X;X;X;X;Phospho (STY);X;X;X;X;X;X;X;X;X;X;X;X;X;X;X	XXXXXXXXXXXXXXPPPPPPPPPPPPPXXXX	IS(1)QEHLADHFDSR	IS(68.02)QEHLADHFDS(-68.02)R	2	6121	1264	3976	4844	33116;33117;33118;33119;33120;33121	27576;27577;27578;27579;27580	33116	27576	q106377a	29310	33116	27576	q106377a	29310	33116	27576	q106377a	29310	UID6086
25.8891	25.8484	27.7962	19.7177	28.6534	27.546	27.1611	S	2			___1			+	omm2.5_mel270	0.988206	4.25941e-90	183.94	83.25	115.57	-0.18162	13331000000	67	0.0810911	0.823807	0.0436358	-0.479679	-0.130531	1.78069	1.48475	7.67174	P19338;C9JYW2;C9JLB1;C9J1H7;C9JWL1	67;51;51;51;51	P19338	P19338	Nucleolin	NCL	KGKKAAATSAKKVVVSPTKKVAVATPAKKAA		X;X;X;X;X;X;X;X;X;X;X;X;X;X;X;Phospho (STY);X;X;X;X;X;X;X;X;Phospho (STY);X;X;X;X;X;X	XXXXXXXXXXXPPPPPPPPPXXXXXXXXXXX	KVVVS(0.988)PT(0.012)K	KVVVS(19.23)PT(-19.23)K	5	6123	67	4568;4569;10525;10526	5529;5530;12919;12920	37193;37194;37195;37196;37197;37198;37199;37200;37201;37202;37203;37204;37205;37206;37207;37208;37209;37210;37211;37212;37213;37214;37215;37216;37217;37218;37219;37220;37221;37222;37223;37224;37225;37226;37227;37228;37229;37230;37231;37232;37233;37234;37235;37236;37237;37238;37239;37240;37241;37242;37243;37244;37245;37246;82504;82505;82506;82507;82508;82509;82510;82511;82512;82513;82514;82515;82516;82517;82518;82519;82520;82521;82522;82523;82524;82525;82526;82527;82528;82529;82530	30785;30786;30787;30788;30789;30790;30791;30792;30793;30794;30795;30796;30797;30798;30799;30800;30801;30802;30803;30804;30805;30806;30807;30808;30809;30810;30811;30812;30813;30814;30815;30816;30817;30818;30819;30820;30821;30822;30823;30824;30825;30826;30827;64319;64320;64321;64322;64323;64324;64325;64326;64327;64328;64329;64330;64331;64332;64333;64334;64335;64336;64337;64338;64339;64340;64341;64342	37198	30794	q106382a	23489	37229	30825	q106386a	58270	37229	30825	q106386a	58270	UID6088
22.6201	20.571	23.3761	23.1432	23.8566	18.7362	22.833	S	2			___1					1	1.17663e-12	112.5	89.486	112.5	0.64761	52279000	703	0	1	0.978496	1.8631	2.29909	0.120826	-0.81092	-0.354062	P19634	703	P19634	P19634	Sodium/hydrogen exchanger 1	SLC9A1	AHKLDSPTMSRARIGSDPLAYEPKEDLPVIT		X;X;X;X;X;Phospho (STY);X;X;X;X;X;X;X;X;X;Phospho (STY);X;X;X;X;X;X;X;X;X;X;X;X;X;X;X	XXXXXXXXXXXXXPPPPPPPPPPPXXXXXXX	IGS(1)DPLAYEPK	IGS(90.65)DPLAY(-90.65)EPK	3	6132	703	3806	4643	31943;31944;31945;31946;31947;31948	26718;26719;26720;26721;26722	31946	26721	q106384a	47290	31946	26721	q106384a	47290	31946	26721	q106384a	47290	UID6097
23.4546	18.6124	22.8167	23.4482	24.0042	21.4916	22.7489	S	2			___1					0.997963	0.00276573	98.048	47.244	98.048	-0.40136	58436000	693	0.864595	0.164604	0.53952	2.38951	1.28596	0.150994	1.08679	0.434473	P19634	693	P19634	P19634	Sodium/hydrogen exchanger 1	SLC9A1	QKINNYLTVPAHKLDSPTMSRARIGSDPLAY		X;X;X;X;X;X;X;X;X;X;X;X;X;X;X;Phospho (STY);X;X;X;X;X;X;X;X;X;Phospho (STY);X;X;X;X;X	XXXXXXXXXXXXXPPPPPPPPXXXXXXXXXX	LDS(0.998)PT(0.002)MSR	LDS(27.14)PT(-27.14)MS(-39.61)R	3	6135	693	4675	5653	37878;37879;37880;37881;37882;37883;37884	31273;31274	37879	31274	q106385a	17771	37879	31274	q106385a	17771	37879	31274	q106385a	17771	UID6100
19.7091	21.6079	23.7821	23.8242	25.4241	19.61	23.7438	S	3			___1		+		omm2.3_mel270	1	1.41593e-206	194.25	167.8	194.25	0.60431	567130000	1119	0	1	1.46741	3.68494	3.70807	0.156032	1.01833	0.447716	P20020-6;P20020-3;P20020-4;P20020;H0YHH6;A0A0U1RQU3;E7ERY9	1119;1155;1184;1193;136;235;898	P20020-6	P20020-6	Plasma membrane calcium-transporting ATPase 1;Calcium-transporting ATPase	ATP2B1	SIHNFMTHPEFRIEDSEPHIPLIDDTDAEDD		X;X;X;X;X;X;X;X;X;X;X;X;X;X;X;Phospho (STY);X;X;X;X;X;X;X;X;X;Phospho (STY);X;X;X;X;X	XXXXXXXXXXXXPPPPPPPPPPPPPPPPPPP	IEDS(1)EPHIPLIDDT(1)DAEDDAPTK	IEDS(183.86)EPHIPLIDDT(61.65)DAEDDAPT(-61.65)K	4	6137	1119	3754;3755	4567;4568;4569;4570	31208;31209;31210;31211;31212;31213;31214;31215;31216;31217;31218;31219;31220;31221;31222;31223;31224;31225;31226;31227;31228;31229;31230;31231;31232;31233;31234;31235	26195;26196;26197;26198;26199;26200;26201;26202;26203;26204;26205;26206;26207;26208;26209;26210;26211;26212;26213;26214;26215;26216;26217	31215	26202	q106377a	65098	31215	26202	q106377a	65098	31215	26202	q106377a	65098	UID6102
27.2007	25.8989	28.2037	26.2651	28.4706	26.1454	27.2421	S	2			___1					1	9.17509e-134	188.48	179.52	188.48	-1.2709	5402700000	2	0.303895	0.453186	0.442415	1.09667	1.07519	0.0548956	0.143934	0.169119	P20042	2	P20042	P20042	Eukaryotic translation initiation factor 2 subunit 2	EIF2S2	______________MSGDEMIFDPTMSKKKK		X;X;X;X;X;X;X;X;X;X;X;X;X;X;X;Phospho (STY);X;X;X;Oxidation (M);X;X;X;X;Phospho (STY);Oxidation (M);Phospho (STY);X;X;X;X	XXXXXXXXXXXXXXXPPPPPPPPPPPPPPXX	S(1)GDEMIFDPTMSK	S(146.25)GDEMIFDPT(-148)MS(-146.25)K	1	6142	2	7712;7713	9438;9439;9440;9441;9442;9443;9444;9445;9446	60814;60815;60816;60817;60818;60819;60820;60821;60822;60823;60824;60825;60826;60827;60828;60829;60830;60831;60832;60833;60834;60835;60836;60837;60838;60839;60840;60841;60842;60843;60844;60845;60846;60847;60848;60849;60850;60851;60852;60853;60854;60855;60856;60857;60858;60859;60860;60861;60862;60863;60864;60865;60866;60867;60868;60869;60870;60871;60872;60873;60874;60875;60876;60877;60878;60879;60880;60881;60882;60883;60884;60885;60886;60887;60888;60889;60890;60891;60892;60893;60894;60895;60896;60897;60898	48142;48143;48144;48145;48146;48147;48148;48149;48150;48151;48152;48153;48154;48155;48156;48157;48158;48159;48160;48161;48162;48163;48164;48165;48166;48167;48168;48169;48170;48171;48172;48173;48174;48175;48176;48177;48178;48179;48180;48181;48182;48183;48184;48185;48186;48187;48188;48189;48190;48191;48192;48193;48194;48195;48196;48197;48198;48199;48200;48201;48202;48203;48204;48205;48206;48207;48208;48209;48210;48211;48212;48213;48214;48215;48216;48217;48218;48219;48220;48221;48222;48223;48224;48225;48226;48227;48228;48229;48230;48231;48232;48233;48234;48235;48236;48237;48238	60858	48205	q106385a	70329	60858	48205	q106385a	70329	60858	48205	q106385a	70329	UID6107
24.4717	22.8685	24.9825	22.9856	23.5905	22.7154	20.0168	S	3			___1					0.997404	2.86527e-75	147.7	133.23	86.179	-0.027809	296820000	30	0.064244	0.861617	0.064244	0.182737	0.18853	0.553127	-2.30399	-1.46803	P20290	30	P20290	P20290	Transcription factor BTF3	BTF3	RGRARGGCPGGEATLSQPPPRGGTRGQEPQM		X;X;X;X;X;X;X;X;X;X;X;X;X;X;X;Phospho (STY);X;X;X;X;X;X;X;X;X;X;X;X;X;X;X	XXXXXPPPPPPPPPPPPPPPPXXXXXXXXXX	GGCPGGEAT(0.003)LS(0.997)QPPPR	GGCPGGEAT(-25.84)LS(25.84)QPPPR	11	6144	30	2762	3352	22085;22086;22087;22088;22089;22090;22091;22092;22093;22094;22095;22096;22097;22098;22099;22100;22101	16609;16610;16611;16612;16613;16614;16615;16616;16617;16618;16619;16620;16621;16622;16623;16624;16625;16626;16627;16628;16629;16630;16631;16632;16633;16634	22100	16633	q106385a	27495	22099	16631	q106385a	27413	22093	16621	q106381a	27804	UID6109
20.163	24.7276	26.1448	20.9207	26.8697	23.7714	26.0921	S	2			___1					0.966311	0	232.07	217.27	232.07	-0.67109	942440000	291	0.488982	0.29239	0.291619	2.19977	0.743805	0.362587	2.48643	0.97113	P20810-5;E9PCH5;P20810-2;P20810-9;P20810-10;P20810-7;P20810-6;F8W7E0;E9PDE4;E7ES10;B7Z574;A0A0C4DGB5;P20810-3;P20810-4;P20810-8;P20810;E7EVY3;H0YA91	291;208;230;285;304;307;326;291;171;243;229;289;125;202;221;243;229;260	P20810-5	P20810-5	Calpastatin	CAST	PDDAIDALSSDFTCGSPTAAGKKTEKEESTE		X;X;X;X;X;X;X;X;X;X;X;X;X;X;X;Phospho (STY);X;X;X;X;X;X;X;X;X;X;X;X;X;X;X	PPPPPPPPPPPPPPPPPPPPPPPXXXXXXXX	PIGPDDAIDALSSDFT(0.005)CGS(0.966)PT(0.028)AAGK	PIGPDDAIDALS(-49.67)S(-33.16)DFT(-22.51)CGS(15.41)PT(-15.41)AAGK	19	6150	291	2104;6261;6262	2567;7687;7688	17331;17332;17333;17334;17335;17336;17337;17338;50349;50350;50351;50352;50353;50354;50355;50356;50357;50358;50359;50360;50361;50362;50363;50364;50365	13174;13175;13176;13177;13178;13179;40290;40291;40292;40293;40294;40295;40296;40297;40298;40299	50350	40292	q106377a	78511	50350	40292	q106377a	78511	50350	40292	q106377a	78511	UID6115
20.7459	21.4572	21.6602	21.5618	23.1702	20.4321	21.416	S	2			___1					0.927104	3.59095e-50	145.29	126.21	145.29	0.45764	19627000	412	0.575506	0.247835	0.602969	1.02915	1.42462	0.0982775	-0.177544	-0.29246	P20810-5;E9PCH5;P20810-2;P20810-9;P20810-10;P20810-7;P20810-6;E9PDE4;E7ES10;B7Z574;A0A0C4DGB5;P20810-3;P20810-4;P20810-8;P20810;E7EVY3;E7EQ12;E7EQA0;H0Y7F0;D6RC54;A0A0A0MR45;H0YD33;H0Y9H6	412;329;351;406;425;428;447;292;364;350;410;246;323;342;364;350;79;87;116;51;87;107;122	P20810-5	P20810-5	Calpastatin	CAST	GKPLLPEPEEKPKPRSESELIDELSEDFDRS		X;X;X;X;X;X;X;X;X;X;X;X;X;X;X;Phospho (STY);X;X;X;X;X;X;X;X;X;X;X;X;X;X;X	XXXXXXXXXXXXXXXPPPPPPPPPPPPPPPX	S(0.927)ES(0.073)ELIDELSEDFDR	S(11.04)ES(-11.04)ELIDELS(-114.96)EDFDR	1	6152	412	7593	9279	59555;59556;59557;59558;59559	47153	59555	47153	q106377a	84146	59555	47153	q106377a	84146	59555	47153	q106377a	84146	UID6117
21.2088	22.2947	21.1498	24.2476	26.2976	22.2414	24.0952	S	2			___1					0.987634	9.27709e-165	195.54	153.5	146.78	-0.10773	235780000	236	0.573032	0.249021	0.448145	2.14655	1.08763	0.497524	1.41654	1.31865	P21127-9;P21127-2;P21127;Q5QPR4;A0A0D9SEI3;Q5QPR3;A0A0D9SER5;A0A0D9SEN2;P21127-6;Q9UQ88-4;P21127-8;Q9UQ88-3;Q9UQ88-2;P21127-3;Q9UQ88;P21127-5;P21127-10;J3KS35;E7ESP2;Q9UQ88-9	236;270;283;234;260;267;271;273;226;258;260;267;268;269;271;14;53;268;281;210	P21127-9	P21127-9	Cyclin-dependent kinase 11B;Cyclin-dependent kinase 11A	CDK11B;CDK11A	EKMEERDLLSDLQDISDSERKTSSAESSSAE		X;X;X;X;X;X;X;X;X;Phospho (STY);X;X;X;X;X;Phospho (STY);X;X;X;X;X;X;X;X;X;X;X;X;X;X;X	XXXXXXPPPPPPPPPPPPPPXXXXXXXXXXX	DLLS(1)DLQDIS(0.988)DS(0.012)ER	DLLS(127.01)DLQDIS(19.02)DS(-19.02)ER	10	6155	236	1424;1425	1725;1726;1727	12367;12368;12369;12370;12371;12372;12373;12374;12375;12376;12377	9573;9574;9575;9576;9577;9578;9579;9580	12377	9580	q106380a	82694	12368	9574	q106377a	72203	12368	9574	q106377a	72203	UID6120
24.0387	22.379	24.9377	24.5598	24.3277	23.1009	22.7327	S	2			___1					0.998884	0.0302661	51.346	24.029	51.066	0.26461	127730000	542	1.10225	0.127193	0.906526	1.39956	2.12142	0.116939	-0.292014	-0.343544	P21127-9;P21127-2;P21127;Q5QPR4;A0A0D9SEI3;Q5QPR3;A0A0D9SER5;A0A0D9SEN2;P21127-6;Q9UQ88-4;P21127-8;Q9UQ88-3;Q9UQ88-2;P21127-3;Q9UQ88;P21127-5;P21127-10;Q9UQ88-5;P21127-4;Q9UQ88-10;P21127-12	542;576;589;540;566;573;577;579;532;564;566;573;574;575;577;320;359;191;255;233;233	P21127-9;Q9UQ88-10	P21127-9	Cyclin-dependent kinase 11B;Cyclin-dependent kinase 11A	CDK11B;CDK11A	GILKVGDFGLAREYGSPLKAYTPVVVTLWYR;GILKVGDFGLAREYGSPLKAYTPVVVTQWYR		X;X;X;X;X;X;X;X;X;X;X;X;X;X;X;Phospho (STY);X;X;X;X;X;X;X;X;X;X;X;X;X;X;X	XXXXXXXXXXXXPPPPPPPXXXXXXXXXXXX	EY(0.001)GS(0.999)PLK	EY(-29.52)GS(29.52)PLK	4	6157	542;233	2431	2964	19754;19755;19756;19757;19758;19759;19760;19761	14943;14944;14945	19756	14945	q106385a	21187	19755	14944	q106380a	26576	19755	14944	q106380a	26576	UID6122
23.4576	21.1182	25.8599	25.5579	27.209	23.8729	26.022	S	2			___1		+		omm2.3_mel270	0.984237	2.0311e-158	191.93	150.05	158.17	0.66526	445150000	1084	0.508721	0.281431	1.4331	3.92099	3.59512	0.627015	2.65949	1.67436	Q5HY54;Q60FE5;P21333-2;P21333;A0A087WWY3	1084;1057;1084;1084;1057	Q5HY54	Q5HY54	Filamin-A	FLNA	KVKAFGPGLQGGSAGSPARFTIDTKGAGTGG		X;X;X;X;X;X;X;X;X;X;X;X;X;X;X;Phospho (STY);X;X;X;X;X;X;X;X;X;X;X;X;X;X;X	XXXPPPPPPPPPPPPPPPPXXXXXXXXXXXX	AFGPGLQGGS(0.016)AGS(0.984)PAR	AFGPGLQGGS(-17.95)AGS(17.95)PAR	13	6162	1084	266	322	2229;2230;2231;2232;2233;2234;2235;2236	1708;1709;1710;1711;1712;1713;1714;1715	2229	1708	q106377a	34452	2236	1715	q106387a	48232	2236	1715	q106387a	48232	UID6127
24.7408	24.6903	25.5749	24.6793	26.7699	24.7893	25.3224	S	2			___1					1	1.04028e-122	176.49	156.73	176.49	-0.30944	1844300000	2112	0.354947	0.400137	0.512178	0.95916	1.22653	0.479464	0.340296	1.27105	Q5HY54;Q60FE5;P21333-2;P21333	2112;2125;2144;2152	Q5HY54	Q5HY54	Filamin-A	FLNA	EGRVKESITRRRRAPSVANVGSHCDLSLKIP		X;X;X;X;X;X;X;X;X;X;X;X;X;X;X;Phospho (STY);X;X;X;X;X;X;X;X;X;X;X;X;X;X;X	XXXXXXXXXXXXPPPPPPPPPPPPPPPPPXX	APS(1)VANVGSHCDLSLK	APS(111.97)VANVGS(-111.97)HCDLS(-134.52)LK	3	6163	2112	628;6763	775;8282	5363;5364;5365;5366;5367;5368;5369;5370;5371;5372;5373;5374;5375;5376;5377;5378;5379;5380;5381;5382;5383;5384;5385;5386;5387;5388;5389;5390;5391;5392;5393;54038;54039;54040;54041;54042;54043;54044;54045;54046;54047;54048;54049;54050;54051;54052;54053;54054;54055;54056;54057;54058	4085;4086;4087;4088;4089;4090;4091;4092;4093;4094;4095;4096;4097;4098;4099;4100;4101;4102;4103;4104;4105;4106;4107;4108;4109;4110;4111;4112;4113;4114;4115;4116;4117;4118;4119;4120;4121;42888;42889;42890;42891;42892;42893;42894;42895;42896;42897;42898;42899;42900;42901;42902;42903	5364	4088	q106377a	39402	5364	4088	q106377a	39402	5364	4088	q106377a	39402	UID6128
21.4305	21.623	24.4041	23.9264	26.2885	22.7769	24.3313	S	2			___1		+		omm2.3_mel270	1	3.46211e-19	113.77	88.33	113.77	0.31279	461100000	1459	1.22385	0.116275	1.42971	3.3463	3.5841	0.912209	2.02739	2.58889	Q5HY54;Q60FE5;P21333-2;P21333;A0A087WWY3	1459;1432;1459;1459;1432	Q5HY54	Q5HY54	Filamin-A	FLNA	DVTDASKVKCSGPGLSPGMVRANLPQSFQVD		X;X;X;X;X;X;X;X;X;X;X;X;X;X;X;Phospho (STY);X;X;Oxidation (M);X;X;X;X;X;X;X;X;X;X;X;X	XXXXXXXXXPPPPPPPPPPPPXXXXXXXXXX	CSGPGLS(1)PGMVR	CS(-96.1)GPGLS(96.1)PGMVR	7	6164	1459	1076	1319;1320	9609;9610;9611;9612;9613;9614;9615;9616;9617;9618;9619;9620;9621;9622;9623;9624;9625;9626;9627;9628;9629;9630;9631;9632;9633;9634;9635;9636;9637;9638;9639;9640;9641;9642;9643;9644;9645;9646	7557;7558;7559;7560;7561;7562;7563;7564;7565;7566;7567;7568;7569;7570;7571;7572;7573;7574;7575;7576;7577;7578;7579;7580;7581;7582;7583;7584	9635	7574	q106377a	39662	9635	7574	q106377a	39662	9635	7574	q106377a	39662	UID6129
22.5455	23.2438	23.5114	23.1687	24.6116	22.9294	23.9473	S	2			___1					0.998612	9.35951e-18	129.77	96.183	129.77	-0.2453	459540000	331	0.339308	0.417025	0.593414	0.869212	1.40365	0.326725	0.543705	0.880933	P21731	331	P21731	P21731	Thromboxane A2 receptor	TBXA2R	LRRLQPRLSTRPRSLSLQPQLTQRSGLQ___		X;X;X;X;X;X;X;X;X;X;X;X;X;X;X;Phospho (STY);X;X;X;X;X;Phospho (STY);X;X;X;X;X;X;X;X;X	XXXXXXXXXXXXXPPPPPPPPPPPXXXXXXX	S(0.001)LS(0.999)LQPQLT(1)QR	S(-28.57)LS(28.57)LQPQLT(110.5)QR	3	6175	331	8174	10025;10026	64714;64715;64716;64717;64718;64721;64722;64723;64725;64727;64728;64730;64731;64732;64733;64734;64735;64736;64737;64738;64739;64740;64741;64742;64743;64744;64745;64746;64747	51150;51151;51152;51153;51154;51157;51158;51159;51161;51162;51163;51164;51165;51166;51167;51168;51169;51170;51171;51172	64740	51171	q106387a	52435	64740	51171	q106387a	52435	64740	51171	q106387a	52435	UID6140
21.4196	19.7596	22.4506	22.0736	22.6613	19.8852	22.0146	S	2			___1					0.999554	1.21782e-16	97.256	74.453	67.726	-0.21826	88271000	240	0	1	1.14926	1.80557	2.74707	0.0890723	0.360276	0.266868	P22059	240	P22059	P22059	Oxysterol-binding protein 1	OSBP	NDLIAKHGTALQRSLSELESLKLPAESNEKI		X;X;X;X;X;X;X;X;X;X;X;X;X;X;X;Phospho (STY);X;X;X;X;X;X;X;X;X;X;X;X;X;X;X	XXXXXXXXXXXXXPPPPPPPPPPPPPPPPPX	SLS(1)ELESLK	S(-34.5)LS(34.5)ELES(-40.4)LK	3	6183	240	8155;8156	9993;9994	64455;64456;64457;64458;64460;64461;64462;64463;64466;64468;64469;64471;64472;64474	50977;50978;50979;50980;50982;50983;50984;50986;50988;50989	64456	50978	q106378a	55546	64466	50986	q106377a	64052	64466	50986	q106377a	64052	UID6148
22.1656	22.1117	23.7331	23.4524	23.769	19.5169	22.4691	S	2			___1		+		omm2.3_mel270	1	7.02282e-22	92.773	84.729	92.773	-3.7442	72197000	46	2.85784	0.074	2.85784	1.51286	11.5678	0.284878	-1.14567	-0.776002	P22314;Q5JRS1;Q5JRS3;Q5JRS2;Q5JRR9;Q5JRS0;P22314-2	46;60;97;97;46;60;6	P22314	P22314	Ubiquitin-like modifier-activating enzyme 1	UBA1	SEVPSVPTNGMAKNGSEADIDEGLYSRQLYV		X;X;X;X;X;X;X;X;X;X;Oxidation (M);X;X;X;X;Phospho (STY);X;X;X;X;X;X;X;X;X;X;X;X;X;X;X	XXXXXXXXXXXXXPPPPPPPPPPPPPPXXXX	NGS(1)EADIDEGLYSR	NGS(87.06)EADIDEGLY(-88.26)S(-87.06)R	3	6186	46	5704	6997	45920;45921;45922;45923;45924;45925;45926;45927;45928	37135;37136;37137;37138;37139	45924	37139	q106387a	51025	45924	37139	q106387a	51025	45924	37139	q106387a	51025	UID6151
26.8377	26.0494	27.1051	28.6284	28.7723	26.4708	26.7381	S	2			___1					0.997521	4.50532e-17	136.53	110.12	119.21	0.843	2273200000	260	1.02925	0.137188	0.980539	1.72505	2.30422	0.132934	0.160914	0.386583	Q32Q12;P22392;P22392-2;O60361	260;120;235;105	Q32Q12	Q32Q12	Nucleoside diphosphate kinase;Nucleoside diphosphate kinase B;Putative nucleoside diphosphate kinase	NME1-NME2;NME2;NME2P1	RGDFCIQVGRNIIHGSDSVKSAEKEISLWFK		X;X;X;X;X;X;X;X;X;X;X;X;X;X;X;Phospho (STY);X;X;X;X;X;X;X;X;X;X;X;X;X;X;X	XXXXXXXXXXPPPPPPPPPPXXXXXXXXXXX	NIIHGS(0.998)DS(0.002)VK	NIIHGS(26.05)DS(-26.05)VK	6	6188	260	5745;5746	7046;7047	46264;46265;46267;46268;46269;46271;46272;46273;46274;46275;46276;46279;46281;46282;46283;46284;46286;46287;46288;46289;46290;46291;46293;46294;46295;46296;46297	37378;37379;37381;37382;37383;37385;37386;37387;37388;37389;37390;37393;37395;37396;37397;37398;37400	46286	37400	q106387a	24612	46276	37390	q106381a	18101	46276	37390	q106381a	18101	UID6153
25.15	24.0555	20.7277	27.0538	27.6237	24.7314	25.0966	S	2			___1					0.966652	9.74974e-10	125.28	103.52	125.28	-0.082011	756430000	262	0.00980342	0.999803	0.0628647	0.532317	0.18471	0.191373	0.311211	0.53942	Q32Q12;P22392;P22392-2;O60361	262;122;237;107	Q32Q12	Q32Q12	Nucleoside diphosphate kinase;Nucleoside diphosphate kinase B;Putative nucleoside diphosphate kinase	NME1-NME2;NME2;NME2P1	DFCIQVGRNIIHGSDSVKSAEKEISLWFKPE		X;X;X;X;X;X;X;X;X;X;X;X;X;X;X;Phospho (STY);X;X;X;X;X;X;X;X;X;X;X;X;X;X;X	XXXXXXXXPPPPPPPPPPXXXXXXXXXXXXX	NIIHGS(0.033)DS(0.967)VK	NIIHGS(-14.62)DS(14.62)VK	8	6189	262	5745;5746	7046;7047	46263;46266;46268;46270;46273;46274;46277;46278;46279;46280;46283;46285;46287;46288;46290;46292;46297	37377;37380;37382;37384;37387;37388;37391;37392;37393;37394;37397;37399	46278	37392	q106382a	27771	46278	37392	q106382a	27771	46278	37392	q106382a	27771	UID6154
20.1677	19.6281	23.1357	24.2371	25.3398	22.2187	22.4289	S	3			___1		+	+	omm2.3_mel270;omm2.5_mel270	0.999452	1.69862e-23	106.67	79.017	106.67	-0.43825	81982000	265	0.986524	0.140952	1.84371	4.33963	5.13168	1.85545	2.42593	8.37806	Q32Q12;P22392;P22392-2;O60361	265;125;240;110	Q32Q12	Q32Q12	Nucleoside diphosphate kinase;Nucleoside diphosphate kinase B;Putative nucleoside diphosphate kinase	NME1-NME2;NME2;NME2P1	IQVGRNIIHGSDSVKSAEKEISLWFKPEELV		X;X;X;X;X;X;X;X;X;X;Phospho (STY);X;Phospho (STY);X;X;Phospho (STY);X;X;X;X;X;X;X;X;X;X;X;X;X;X;X	XXXXXPPPPPPPPPPPPPPXXXXXXXXXXXX	NIIHGSDS(0.001)VKS(0.999)AEK	NIIHGS(-47.66)DS(-32.75)VKS(32.75)AEK	11	6190	265	5746	7047	46298;46299;46300;46301;46302;46303	37401;37402;37403;37404;37405;37406	46298	37401	q106377a	17292	46298	37401	q106377a	17292	46298	37401	q106377a	17292	UID6155
24.7751	24.2745	25.8121	25.717	27.7019	24.2356	25.9628	S	2			___1					1	0	216.64	206.65	216.64	-0.29632	797270000	247	0.661673	0.21732	0.940744	1.88553	2.20515	0.23038	0.574375	0.638836	P22626-2;P22626	247;259	P22626-2	P22626-2	Heterogeneous nuclear ribonucleoproteins A2/B1	HNRNPA2B1	YNGYGGGPGGGNFGGSPGYGGGRGGYGGGGP		X;X;X;X;X;X;X;X;X;X;X;X;X;X;X;Phospho (STY);X;X;X;X;X;X;X;X;X;X;X;X;X;X;X	PPPPPPPPPPPPPPPPPPPPPPPXXXXXXXX	GFGDGYNGYGGGPGGGNFGGS(1)PGYGGGR	GFGDGY(-175.79)NGY(-129)GGGPGGGNFGGS(94.45)PGY(-94.45)GGGR	21	6191	247	2748	3337	21976;21977;21978;21979;21980;21981;21982;21983;21984;21985;21986;21987;21988;21989;21990;21991;21992;21993;21994	16534;16535;16536;16537;16538;16539;16540;16541;16542;16543;16544;16545	21977	16535	q106377a	51849	21977	16535	q106377a	51849	21977	16535	q106377a	51849	UID6156
22.241	20.6974	21.7035	22.8135	24.659	20.8344	23.3934	S	2			___1					1	2.82128e-08	89.466	71.33	84.566	-1.2051	53752000	213	0.385246	0.372901	0.531647	1.58943	1.26884	0.149831	0.644632	0.431409	P22626-2;P22626	213;225	P22626-2	P22626-2	Heterogeneous nuclear ribonucleoproteins A2/B1	HNRNPA2B1	GDSRGGGGNFGPGPGSNFRGGSDGYGSGRGF		X;X;X;X;X;X;X;X;X;X;X;X;X;X;X;Phospho (STY);X;X;X;X;X;Phospho (STY);X;X;X;X;X;X;X;X;X	XXXXPPPPPPPPPPPPPPPXXXXXXXXXXXX	GGGGNFGPGPGS(1)NFR	GGGGNFGPGPGS(84.57)NFR	12	6192	213	2775	3367	22164;22165;22166;22167;22168;22169	16672;16673;16674	22166	16674	q106381a	38345	22164	16672	q106377a	37007	22164	16672	q106377a	37007	UID6157
24.0609	23.5242	20.6828	24.5075	27.3195	25.3281	24.5216	S	2			___1					1	0.00576815	73.233	54.139	57.859	-0.4473	481440000	73	0.45759	0.311586	0.0510086	0.377421	0.151517	0.840476	1.13229	2.33769	P22626-2;P22626;A0A087WUI2	73;85;85	P22626-2	P22626-2	Heterogeneous nuclear ribonucleoproteins A2/B1	HNRNPA2B1	SSMAEVDAAMAARPHSIDGRVVEPKRAVARE		X;X;X;X;X;X;X;X;X;X;X;X;X;X;X;Phospho (STY);X;X;X;X;X;X;X;X;X;X;X;X;X;X;X	XXXXXXXXXXXXXPPPPPPPXXXXXXXXXXX	PHS(1)IDGR	PHS(57.86)IDGR	3	6196	73	6254	7678	50321;50322;50323;50324;50325;50326;50327;50328;50329;50330	40269;40270;40271;40272;40273;40274;40275	50327	40275	q106387a	8525	50322	40270	q106379a	6472	50322	40270	q106379a	6472	UID6161
20.7371	20.3454	25.6723	22.6726	23.7001	20.6021	22.9433	S	2			___1					0.933481	1.51109e-16	103.39	88.122	64.244	-0.56523	255700000	1878	0.666534	0.215849	1.25019	3.47375	3.03228	0.388827	1.23144	1.03751	P24928	1878	P24928	P24928	DNA-directed RNA polymerase II subunit RPB1	POLR2A	TSPKYSPTSPKYSPTSPTYSPTTPKYSPTSP		X;Phospho (STY);X;X;X;Phospho (STY);X;X;X;X;X;X;X;X;X;Phospho (STY);X;X;X;Phospho (STY);X;X;X;X;X;X;Phospho (STY);X;Phospho (STY);Phospho (STY);X	XXXXXXXXXXXPPPPPPPPPPPPPPXXXXXX	YSPT(0.036)S(0.933)PT(0.129)Y(0.049)S(0.703)PT(0.122)T(0.028)PK	Y(-35.52)S(-33.51)PT(-14.26)S(14.26)PT(-7.67)Y(-13.35)S(7.67)PT(-7.72)T(-14.26)PK	5	6224	1878	10680	13102;13103	83549;83550;83551;83552;83553;83554;83555;83556;83557;83559;83560;83563;83566	65083;65084;65086;65087;65091;65092	83559	65086	q106380a	36412	83560	65087	q106382a	36353	83560	65087	q106382a	36353	UID6189
22.999	22.2176	25.8565	25.6631	27.0546	23.8798	24.0571	S	2			___1		+		omm2.3_mel270	0.995168	1.07388e-37	143.93	104.78	143.93	1.0415	528580000	1259	2.17156	0.0791803	1.96226	3.58311	5.66239	1.11418	1.36015	3.39514	P25054-2;P25054-3;P25054	1259;1342;1360	P25054-2	P25054-2	Adenomatous polyposis coli protein	APC	ESARHKAVEFSSGAKSPSKSGAQTPKSPPEH		X;X;X;X;X;X;X;X;X;X;X;X;X;X;X;Phospho (STY);X;X;X;Phospho (STY);X;X;X;X;X;X;Phospho (STY);X;X;X;X	XXXXXXPPPPPPPPPPPPPPPPPPPPXXXXX	AVEFSSGAKS(0.995)PS(0.005)K	AVEFS(-47.87)S(-35.93)GAKS(23.39)PS(-23.39)K	10	6231	1259	973;974	1199;1200	8572;8573;8574;8575;8576;8577;8579;8580;8581;8582;8583;8584;8585;8586;8587;8589;8590;8591;8592;8593	6791;6792;6793;6794;6795;6796;6798;6799;6800;6801;6802;6803;6804;6805;6806	8573	6792	q106377a	16882	8573	6792	q106377a	16882	8573	6792	q106377a	16882	UID6196
20.4073	19.4465	23.8153	21.43	23.2918	20.8677	19.6683	S	2			___1					0.998284	9.46708e-08	76.526	57.203	76.526	-0.42284	219930000	643	1.42656	0.101893	1.21003	2.91882	2.91682	0.154605	0.341143	0.44397	P25054-2;P25054-3;P25054;A0A2Q2SV78;E9PFT7	643;726;744;726;744	P25054-2	P25054-2	Adenomatous polyposis coli protein	APC	LMANRPAKYKDANIMSPGSSLPSLHVRKQKA		X;X;X;X;X;X;X;X;X;X;X;X;X;X;Oxidation (M);Phospho (STY);X;X;Phospho (STY);Phospho (STY);X;X;X;X;X;X;X;X;X;X;X	XXXXXXXXXXPPPPPPPPPPPPPPPPPXXXX	DANIMS(0.998)PGS(0.336)S(0.58)LPS(0.086)LHVR	DANIMS(26.47)PGS(-2.38)S(2.38)LPS(-8.28)LHVR	6	6236	643	1129	1377;1378;1379;1380	9952;9953;9954;9955;9956;9957;9958;9959;9960;9961;9962;9963;9964;9965;9966;9967;9968;9969;9970;9971;9972;9973;9974;9975;9976;9977;9978;9979;9980;9981;9982;9983	7792;7793;7794;7795;7796;7797;7798;7799;7800;7801;7802;7803	9958	7794	q106377a	50542	9958	7794	q106377a	50542	9958	7794	q106377a	50542	UID6201
20.4127	20.9563	23.5619	22.9675	24.4961	21.389	22.4997	S	2			___1		+		omm2.3_mel270	0.999901	4.21816e-82	150.45	133.57	150.45	-1.1525	168020000	1760	1.0357	0.136285	1.79119	2.99064	4.91038	0.748376	1.25979	2.0375	P25054-2;P25054-3;P25054	1760;1843;1861	P25054-2	P25054-2	Adenomatous polyposis coli protein	APC	YTPIEGTPYCFSRNDSLSSLDFDDDDVDLSR		X;X;X;X;X;X;X;X;X;X;X;X;X;X;X;Phospho (STY);X;Phospho (STY);Phospho (STY);X;X;X;X;X;X;X;X;X;X;X;X	XXXXXXXXXXXXXPPPPPPPPPPPPPPPPPP	NDS(1)LSSLDFDDDDVDLSR	NDS(40.08)LS(-40.08)S(-60.46)LDFDDDDVDLS(-144.18)R	3	6246	1760	5629	6909;6910	45339;45340;45341;45342;45343;45344;45345;45346;45347;45348;45349	36732;36733;36734;36735;36736;36737;36738;36739;36740;36741	45339	36732	q106377a	67561	45339	36732	q106377a	67561	45339	36732	q106377a	67561	UID6211
24.2262	22.8456	26.1349	23.1988	21.4814	24.0328	20.1198	S	2			___1					0.968981	5.56215e-108	172.32	136.64	172.32	1.2395	215840000	2573	0.253493	0.51409	0.0122456	0.0691538	0.0378333	0.256019	-1.4596	-0.703525	P25054-2;P25054-3;P25054	2573;2656;2674	P25054-2	P25054-2	Adenomatous polyposis coli protein	APC	VRIEDCPINNPRSGRSPTGNTPPVIDSVSEK		X;X;X;X;X;X;X;X;X;X;X;X;X;X;X;Phospho (STY);X;X;X;X;X;X;X;X;X;X;X;X;X;X;X	XXXXXXXXXXXXXXXPPPPPPPPPPPPPPPP	S(0.969)PT(0.031)GNTPPVIDSVSEK	S(14.95)PT(-14.95)GNT(-85.83)PPVIDS(-159.88)VS(-162.71)EK	1	6262	2573	7763;8699	9506;10687	68962;68963;68964;68965;68966;68967;68968	54318;54319;54320;54321;54322	68964	54320	q106383a	40698	68964	54320	q106383a	40698	68964	54320	q106383a	40698	UID6227
24.8286	23.6869	25.4738	25.7035	24.9359	25.2322	24.7469	S	3			___1					1	1.50203e-189	207.39	199.09	188.58	0.12888	2383200000	418	0.754184	0.190589	0.919749	1.11337	2.15363	0.444428	0.73182	1.17983	P25116	418	P25116	P25116	Proteinase-activated receptor 1	F2R	LMASKMDTCSSNLNNSIYKKLLT________		X;X;X;X;X;Oxidation (M);X;X;X;X;X;X;X;X;X;Phospho (STY);X;X;X;X;X;X;X;X;X;X;X;X;X;X;X	XXXXXPPPPPPPPPPPPPPPXXXXXXXXXXX	MDTCSSNLNNS(1)IYKK	MDT(-152.94)CS(-106.23)S(-99.09)NLNNS(99.09)IY(-105.49)KK	11	6270	418	5442;5443	6614;6615;6616;6617	43702;43703;43704;43705;43706;43707;43708;43709;43710;43711;43712;43713;43714;43715;43716;43717;43718;43719;43720;43721;43722;43723;43724;43725;43726;43727;43728;43729;43730;43731;43732;43733;43734;43735;43736;43737;43738;43739;43740;43741;43742;43743;43744;43745	35586;35587;35588;35589;35590;35591;35592;35593;35594;35595;35596;35597;35598;35599;35600;35601;35602;35603;35604;35605;35606;35607;35608;35609;35610;35611;35612;35613;35614;35615;35616;35617;35618	43739	35615	q106381a	28519	43726	35604	q106384a	24678	43726	35604	q106384a	24678	UID6235
23.5036	20.5477	22.2	23.386	24.6117	22.4765	23.84	S	2			___1					1	9.04172e-17	106.17	89.634	106.17	-0.87078	73225000	118	0.341074	0.415635	0.392273	1.37359	0.966112	0.252979	1.13262	0.695873	P25490	118	P25490	P25490	Transcriptional repressor protein YY1	YY1	VILVQTREEVVGGDDSDGLRAEDGFEDQILI		X;X;X;X;X;X;X;X;X;X;X;X;X;X;X;Phospho (STY);X;X;X;X;X;X;X;X;X;X;X;X;X;X;X	XXXXXXXPPPPPPPPPPPPPXXXXXXXXXXX	EEVVGGDDS(1)DGLR	EEVVGGDDS(106.17)DGLR	9	6275	118	1940	2362	16108;16109;16110;16111;16112;16113	12279;12280;12281	16110	12281	q106385a	29138	16110	12281	q106385a	29138	16110	12281	q106385a	29138	UID6240
21.7537	22.2993	22.0166	24.0532	25.2116	23.0481	23.9392	S	3			___1					0.997055	1.10701e-19	71.503	65.959	71.503	0.49137	132670000	247	1.23032	0.115442	0.600055	1.73395	1.41822	0.971214	1.46717	2.80836	P25490;H0YJU4;H0YJV7	247;78;76	P25490	P25490	Transcriptional repressor protein YY1	YY1	IDHETVVEEQIIGENSPPDYSEYMTGKKLPP		X;X;X;X;X;X;X;X;X;X;X;X;X;X;X;Phospho (STY);X;X;X;X;X;X;X;Oxidation (M);X;X;X;X;X;X;X	PPPPPPPPPPPPPPPPPPPPPPPPPPPXXXX	KDIDHETVVEEQIIGENS(0.997)PPDY(0.002)SEYMTGK	KDIDHET(-34.06)VVEEQIIGENS(26.69)PPDY(-26.69)S(-34.52)EY(-42.35)MT(-50.93)GK	18	6276	247	4098	4984;4985	33950;33951;33952;33953;33954;33955;33956;33957;33958;33959;33960;33961	28203;28204;28205;28206;28207	33953	28206	q106378a	61461	33953	28206	q106378a	61461	33953	28206	q106378a	61461	UID6241
24.1856	26.5565	26.7962	28.9717	29.5896	26.9557	27.3876	S	2			___1					1	2.34978e-06	85.845	63.613	82.774	0.6769	2302300000	79	0.823571	0.174717	0.935296	3.08145	2.19173	0.562751	1.80058	1.49436	P26368-2;P26368	79;79	P26368-2	P26368-2	Splicing factor U2AF 65 kDa subunit	U2AF2	PLTRGAKEEHGGLIRSPRHEKKKKVRKYWDV		X;X;X;X;X;X;X;X;X;X;X;X;X;X;X;Phospho (STY);X;X;X;X;X;X;X;X;X;X;X;X;X;X;X	XXXXXXXPPPPPPPPPPPXXXXXXXXXXXXX	EEHGGLIRS(1)PR	EEHGGLIRS(82.77)PR	9	6282	79	1906	2320	15746;15747;15748;15749;15750;15751;15752;15753;15754;15755;15756;15757;15758;15759;15760;15761;15762;15763	11989;11990;11991;11992;11993;11994;11995;11996;11997;11998;11999;12000;12001;12002;12003;12004;12005	15759	12005	q106387a	22957	15746	11990	q106377a	17533	15746	11990	q106377a	17533	UID6247
25.9058	25.0228	27.7955	25.9237	27.9088	25.3356	26.4799	S	2			___1					1	0.00091825	118.71	107.18	118.71	-0.72404	905600000	2	0.677891	0.212211	0.835874	1.74501	1.95245	0.220399	0.443404	0.613534	P26368-2;P26368	2;2	P26368-2	P26368-2	Splicing factor U2AF 65 kDa subunit	U2AF2	______________MSDFDEFERQLNENKQE		X;X;X;X;X;X;X;X;X;X;X;X;X;X;X;Phospho (STY);X;X;X;X;X;X;X;X;X;X;X;X;X;X;X	XXXXXXXXXXXXXXXPPPPPPPPXXXXXXXX	S(1)DFDEFER	S(118.71)DFDEFER	1	6283	2	7446	9108	58646;58647;58648;58649;58650;58651;58652;58653;58654;58655	46529;46530;46531;46532;46533;46534;46535;46536;46537;46538;46539;46540;46541	58655	46541	q106387a	68631	58655	46541	q106387a	68631	58653	46538	q106384a	57585	UID6248
26.5244	26.8307	24.0485	25.9981	25.0358	24.3408	23.2252	S	2			___1			+	omm2.5_mel270	0.999995	0	284.79	232.79	284.79	0.12432	905450000	106	1.26448	0.111957	0.956204	-1.65007	-2.24342	1.42377	-2.89458	-5.00414	P26373;J3QSB4	106;106	P26373	P26373	60S ribosomal protein L13	RPL13	ARTIGISVDPRRRNKSTESLQANVQRLKEYR		X;X;X;X;X;X;X;X;X;X;X;X;X;X;X;Phospho (STY);X;X;X;X;X;X;X;X;X;X;X;X;X;X;X	XXXXXXXXXXXXXPPPPPPPPPPPPPXXXXX	NKS(1)TESLQANVQR	NKS(52.66)T(-52.66)ES(-145.04)LQANVQR	3	6286	106	5775;9163	7082;11253	46517;46520;46523;46524;46526;46528;46529;46531;46533;46535;46536;46538;46540;72481;72483	37560;37563;37566;37567;37569;37571;37572;37574;37576;37578;56853	46531	37574	q106386a	58927	46531	37574	q106386a	58927	46531	37574	q106386a	58927	UID6251
28.1615	29.3043	22.6651	23.8308	24.998	21.9548	22.4518	S	2			___1		+	+	omm2.3_mel270;omm2.5_mel270	1	0	253.16	207.51	180.95	1.128	36180000000	475	2.32291	0.0670833	1.82761	-4.90162	-5.06298	2.04656	-6.52963	-10.4795	P27824-3;P27824;P27824-2	475;583;618	P27824-3	P27824-3	Calnexin	CANX	EDRKPKAEEDEILNRSPRNRKPRRE______		X;X;X;X;X;X;X;X;X;X;X;X;X;X;X;Phospho (STY);X;X;X;X;X;X;X;X;X;X;X;X;X;X;X	XXXXXXPPPPPPPPPPPPXXXXXXXXXXXXX	AEEDEILNRS(1)PR	AEEDEILNRS(180.95)PR	10	6290	475	205	246	1672;1673;1674;1675;1676;1677;1678;1679;1680;1681;1682;1683;1684;1685;1686;1687;1688;1689;1690;1691;1692;1693;1694;1695;1696;1697;1698;1699;1700;1701;1702;1703;1704;1705;1706;1707;1708;1709;1710;1711;1712;1713;1714;1715;1716;1717;1718;1719;1720;1721;1722;1723;1724;1725;1726;1727	1280;1281;1282;1283;1284;1285;1286;1287;1288;1289;1290;1291;1292;1293;1294;1295;1296;1297;1298;1299;1300;1301;1302;1303;1304;1305;1306;1307;1308;1309;1310;1311;1312;1313;1314;1315;1316;1317;1318;1319;1320;1321;1322;1323;1324;1325;1326;1327;1328;1329;1330;1331	1704	1331	q106387a	77826	1698	1325	q106387a	27163	1698	1325	q106387a	27163	UID6255
20.5902	27.0507	26.2525	29.4429	27.516	27.4854	27.6483	S	3			___1					1	0	309.87	291.04	195.03	0.26781	8214700000	446	0.0476687	0.897683	0.617474	3.91671	1.45652	0.436517	3.74639	1.15941	P27824-3;P27824;P27824-2	446;554;589	P27824-3	P27824-3	Calnexin	CANX	DEEEEGEEKLEEKQKSDAEEDGGTVSQEEED		X;X;X;X;X;X;X;X;X;X;X;X;X;X;X;Phospho (STY);X;X;X;X;X;X;X;Phospho (STY);X;Phospho (STY);X;X;X;X;X	XXXXXXXXXXXXXPPPPPPPPPPPPPPPPPP	S(1)DAEEDGGT(0.008)VS(0.992)QEEEDRKPK	S(165.08)DAEEDGGT(-21.15)VS(21.15)QEEEDRKPK	1	6291	446	6503;7431;7432	7972;7973;9090;9091;9092;9093	52139;52140;52141;52142;52144;52146;52147;52148;52149;52151;52152;52154;52156;52157;52158;52159;52160;52161;52163;52164;52165;58519;58522;58523;58525;58526;58528;58529;58531;58532;58533;58534;58536;58538;58540;58543;58544;58546;58547;58550;58551;58552;58554;58556;58559;58560;58561;58562;58565;58568;58571;58573;58577;58578;58579;58580;58581;58582;58583;58584;58585;58586;58587;58588	41497;41498;41499;41500;41501;41503;41504;41506;41507;41508;41509;41510;41512;41513;41515;41517;41518;41519;46431;46434;46435;46437;46438;46440;46441;46443;46445;46447;46450;46451;46453;46454;46457;46458;46459;46461;46464;46467;46468;46469;46470;46471;46472;46473;46474;46475;46476;46477;46478;46479	58581	46472	q106379a	18601	58522	46434	q106379a	21429	58522	46434	q106379a	21429	UID6256
24.2613	25.6932	26.9858	28.2649	25.3516	23.0052	24.983	S	3			___1					0.999926	0	237.01	206.53	183.01	0.34818	2848600000	456	0.787345	0.183579	0.6639	1.89015	1.55931	0.29657	-0.98315	-0.805317	P27824-3;P27824;P27824-2	456;564;599	P27824-3	P27824-3	Calnexin	CANX	EEKQKSDAEEDGGTVSQEEEDRKPKAEEDEI		X;X;X;X;X;Phospho (STY);X;X;X;X;X;X;X;X;X;Phospho (STY);X;X;X;X;X;X;X;X;X;X;X;X;X;X;X	XXXPPPPPPPPPPPPPPPPPPPPPPXXXXXX	SDAEEDGGTVS(1)QEEEDRKPK	S(-170.78)DAEEDGGT(-41.32)VS(41.32)QEEEDRKPK	11	6292	456	6503;7431;7432	7972;7973;9090;9091;9092;9093	52164;52165;58518;58520;58521;58524;58527;58530;58535;58536;58537;58539;58541;58542;58545;58548;58549;58553;58555;58557;58558;58563;58564;58566;58567;58569;58570;58572;58574;58575;58576;58579;58580;58581;58583;58584;58585;58586;58587;58588	41518;41519;46430;46432;46433;46436;46439;46442;46443;46444;46446;46448;46449;46452;46455;46456;46460;46462;46463;46465;46466;46470;46471;46472;46474;46475;46476;46477;46478;46479	58548	46455	q106381a	15968	58518	46430	q106377a	19537	58518	46430	q106377a	19537	UID6257
19.618	18.876	20.6063	21.7416	22.1295	19.1275	20.8014	S	3			___1		+		omm2.3_mel270	0.984157	0.00322393	43.798	33.741	43.798	1.3828	12323000	640	0	1	1.38669	2.24545	3.44621	0.287927	0.717442	0.783648	P28749;P28749-2	640;640	P28749	P28749	Retinoblastoma-like protein 1	RBL1	VRTDSGSLRRDMQPLSPISVHERYSSPTAGS		X;X;X;X;X;X;X;X;X;X;X;X;X;X;X;Phospho (STY);X;X;X;X;X;X;X;X;X;X;X;X;X;X;X	XXXXXXXXXXPPPPPPPPPPPPPXXXXXXXX	DMQPLS(0.984)PIS(0.016)VHER	DMQPLS(17.93)PIS(-17.93)VHER	6	6302	640	1475	1795	12805;12806;12807;12808;12809	9868	12805	9868	q106377a	42753	12805	9868	q106377a	42753	12805	9868	q106377a	42753	UID6267
24.8378	25.4219	26.6949	22.177	28.1015	21.0221	20.6859	S	3			___1			+	omm2.5_mel270	0.89385	6.7727e-29	101.49	92.034	87.49	1.5866	499880000	40	1.01476	0.138717	0.0785994	0.527897	0.227792	2.21086	-4.27592	-12.6887	P29692-3;E9PL71;E9PN91	40;40;40	P29692-3	P29692-3	Elongation factor 1-delta	EEF1D	FYEQMNGPVAGASRQSSGPGASSGTSGDHGE		X;X;X;X;X;X;X;X;X;X;X;X;X;X;X;Phospho (STY);X;X;X;X;X;X;X;X;X;X;X;X;X;X;X	XXXXXXXXXXXXXXPPPPPPPPPPPPPPPPP	QS(0.894)S(0.106)GPGASSGTSGDHGELVVR	QS(9.25)S(-9.25)GPGAS(-47.98)S(-53.38)GT(-64.51)S(-68.95)GDHGELVVR	2	6327	40	6701	8209	53597;53601;53605;53606;53607;53608;53609;53610;53612;53615;53616	42590;42595;42600;42601;42602;42603;42604	53601	42595	q106380a	31776	53605	42600	q106384a	26935	53605	42600	q106384a	26935	UID6292
24.8378	21.0748	21.918	27.1938	28.1015	25.4161	25.8386	S	3			___1					0.994257	1.08084e-59	125.39	112.71	125.39	-0.47621	651680000	41	0.890185	0.161177	0.395734	2.78145	0.973661	0.532013	2.67108	1.41077	P29692-3;E9PL71;E9PN91	41;41;41	P29692-3	P29692-3	Elongation factor 1-delta	EEF1D	YEQMNGPVAGASRQSSGPGASSGTSGDHGEL		X;X;X;X;X;X;X;X;X;X;X;X;X;X;X;Phospho (STY);X;X;X;X;X;X;X;X;X;X;X;X;X;X;X	XXXXXXXXXXXXXPPPPPPPPPPPPPPPPPP	QS(0.006)S(0.994)GPGASSGTSGDHGELVVR	QS(-22.42)S(22.42)GPGAS(-44.68)S(-51.18)GT(-63.79)S(-69.86)GDHGELVVR	3	6328	41	6701	8209	53597;53599;53600;53603;53604;53607;53608;53609;53611;53612;53613;53615;53618	42590;42592;42593;42594;42597;42598;42599;42603;42604	53600	42594	q106379a	26067	53600	42594	q106379a	26067	53600	42594	q106379a	26067	UID6293
26.4764	19.9762	26.4068	24.351	24.9247	24.1793	24.0088	S	2			___1					0.994891	1.44481e-25	110.44	44.171	110.44	-0.036038	834520000	145	0.604893	0.23708	0.31017	2.00116	0.785298	0.0890812	0.867735	0.266892	P29966	145	P29966	P29966	Myristoylated alanine-rich C-kinase substrate	MARCKS	ASSTSSPKAEDGATPSPSNETPKKKKKRFSF		X;Phospho (STY);Phospho (STY);Phospho (STY);X;Phospho (STY);X;X;X;X;X;X;X;X;X;Phospho (STY);X;Phospho (STY);X;X;Phospho (STY);X;X;X;X;X;X;X;X;X;X	XXXXXXXXPPPPPPPPPPPPPPPPPXXXXXX	AEDGATPS(0.995)PS(0.005)NETPK	AEDGAT(-35.79)PS(23.36)PS(-23.36)NET(-35.96)PK	8	6329	145	197;198;199	234;235;236;237;238;239	1584;1586;1588;1590;1592;1595;1597;1599;1602;1607;1609;1610;1614;1615;1616;1617;1618;1619;1620;1621;1622;1623;1624;1625;1630;1633;1638;1639;1640;1643;1644;1651;1652;1653;1654;1655	1220;1222;1224;1226;1228;1231;1233;1235;1238;1239;1240;1241;1242;1243;1248;1251;1255;1256;1264;1265	1597	1233	q106384a	17832	1597	1233	q106384a	17832	1597	1233	q106384a	17832	UID6294
28.7479	23.6614	28.804	27.288	22.5077	27.2521	26.6308	S	2			___1					0.833144	1.70285e-36	129.77	75.355	91.812	-0.24025	2438900000	147	0.140458	0.700939	0.000489791	-0.00474898	-0.00153332	0.0965104	0.736785	0.287568	P29966	147	P29966	P29966	Myristoylated alanine-rich C-kinase substrate	MARCKS	STSSPKAEDGATPSPSNETPKKKKKRFSFKK		Phospho (STY);Phospho (STY);X;Phospho (STY);X;X;X;X;X;X;X;X;X;Phospho (STY);X;Phospho (STY);X;X;X;X;X;X;X;X;X;X;X;X;X;X;X	XXXXXXPPPPPPPPPPPPPPPPPXXXXXXXX	AEDGATPS(0.003)PS(0.833)NET(0.164)PK	AEDGAT(-45.01)PS(-24.7)PS(7.06)NET(-7.06)PK	10	6330	147	197;198;199	234;235;236;237;238;239	1585;1587;1589;1591;1593;1596;1598;1601;1603;1604;1605;1606;1608;1611;1612;1613;1614;1615;1617;1618;1619;1623;1625;1631;1632;1642;1644;1648;1651;1652;1653;1654;1655	1221;1223;1225;1227;1229;1232;1234;1237;1238;1239;1241;1242;1243;1249;1250;1256;1261;1264;1265	1596	1232	q106384a	14953	1589	1225	q106381a	14590	1589	1225	q106381a	14590	UID6295
25.322	26.584	27.574	24.5923	24.8924	25.3901	19.8486	S	3			___1					0.954071	3.27877e-132	139.72	127.98	111.18	0.43829	753450000	118	0.0696848	0.84809	0.0696848	-0.266795	-0.203514	0.441834	-3.33364	-1.17312	P29966	118	P29966	P29966	Myristoylated alanine-rich C-kinase substrate	MARCKS	VEKEAPAEGEAAEPGSPTAAEGEAASAASST		X;X;X;X;X;X;X;X;X;X;X;X;X;X;X;Phospho (STY);X;X;X;X;X;X;X;X;X;X;X;X;X;X;X	XXXPPPPPPPPPPPPPPPPPPPPPPPPPPPP	EAPAEGEAAEPGS(0.954)PT(0.046)AAEGEAASAASSTSSPK	EAPAEGEAAEPGS(13.18)PT(-13.18)AAEGEAAS(-56.71)AAS(-71.11)S(-75.6)T(-79.93)S(-79.25)S(-82.85)PK	13	6331	118	1802	2200;2201	15134;15136;15137;15138;15139;15140;15143;15144;15147;15149;15151;15153;15155;15156;15157	11503;11505;11506;11507;11508;11509;11510;11511;11514;11515;11516;11518;11520;11521;11522	15143	11514	q106384a	42278	15137	11507	q106380a	42398	15137	11507	q106380a	42398	UID6296
26.5582	27.6038	29.1013	30.208	29.8309	28.3587	20.7142	S	3			___1		+		omm2.3_mel270	0.93943	9.68187e-297	188.13	139.15	123.52	-0.18982	6790700000	27	0.633113	0.226452	1.71368	2.63238	4.59812	0.238588	-2.54457	-0.659588	P29966	27	P29966	P29966	Myristoylated alanine-rich C-kinase substrate	MARCKS	GEAAAERPGEAAVASSPSKANGQENGHVKVN		X;X;X;X;X;X;X;X;X;X;X;X;X;X;X;Phospho (STY);X;X;X;X;X;X;X;X;X;X;X;X;X;X;X	PPPPPPPPPPPPPPPPPPPXXXXXXXXXXXX	GEAAAERPGEAAVAS(0.016)S(0.939)PS(0.045)K	GEAAAERPGEAAVAS(-17.81)S(13.19)PS(-13.19)K	16	6339	27	2710;6234	3291;7653	21721;21722;21724;21725;21726;21727;21729;21730;21731;21732;21733;21734;21735;21736;21737;21738;21739;21740;21741;21742;50181	16349;16350;16351;16354;16355;16356;16357;16358;16359;16360;16362;16363;16364;16365;16366;16367;16368;40181	21732	16365	q106385a	18427	50181	40181	q106383a	19669	50181	40181	q106383a	19669	UID6304
27.6536	24.6339	28.2771	24.7862	25.837	25.2615	25.5852	S	2			___1					1	4.75305e-72	143.46	131.67	143.46	0.32297	1026900000	101	0.0736994	0.838858	0.0295287	0.156401	0.0895785	0.166242	-0.720386	-0.47441	P29966	101	P29966	P29966	Myristoylated alanine-rich C-kinase substrate	MARCKS	EKGEPAAAAAPEAGASPVEKEAPAEGEAAEP		X;X;X;X;X;X;X;X;X;X;X;X;X;X;X;Phospho (STY);X;X;X;X;X;X;X;X;X;X;X;X;X;X;X	XXPPPPPPPPPPPPPPPPPPXXXXXXXXXXX	GEPAAAAAPEAGAS(1)PVEK	GEPAAAAAPEAGAS(143.46)PVEK	14	6340	101	2728	3316	21864;21865;21866;21867;21868;21869;21870;21871;21872;21873;21874;21875	16452;16453;16454;16455;16456;16457;16458;16459;16460;16461;16462;16463;16464;16465;16466	21875	16465	q106385a	26873	21875	16465	q106385a	26873	21875	16465	q106385a	26873	UID6305
27.0687	27.3639	28.1619	28.6432	29.4217	26.6638	28.4658	S	2			___1					1	1.52248e-10	139.38	98.809	51.762	-0.83359	4052400000	170	0.728925	0.19652	1.28587	1.52603	3.1372	0.131136	0.348555	0.381775	P29966	170	P29966	P29966	Myristoylated alanine-rich C-kinase substrate	MARCKS	KKRFSFKKSFKLSGFSFKKNKKEAGEGGEAE		X;X;X;X;X;X;X;X;X;X;X;X;Phospho (STY);X;X;Phospho (STY);X;X;X;X;X;X;X;X;X;X;X;X;X;X;X	XXXXXXXXXXXPPPPPPPPXXXXXXXXXXXX	LS(1)GFS(1)FKK	LS(51.76)GFS(51.76)FKK	5	6342	170	5178;5179	6271;6272;6273;6274	41602;41603;41604;41605;41606;41607;41608;41609;41610;41611;41612;41613;41614;41615;41616;41617;41618;41619;41620;41621;41622;41623;41624;41625;41626;41627;41628;41629	34103;34104;34105;34106;34107;34108;34109;34110;34111;34112;34113;34114;34115;34116;34117;34118;34119;34120;34121;34122;34123;34124;34125;34126;34127;34128	41629	34128	q106387a	52291	41621	34125	q106386a	59619	41621	34125	q106386a	59619	UID6307
26.0978	24.0239	27.1755	26.5385	26.3454	25.1276	25.3706	S	2			___1					0.955565	5.64987e-08	61.679	8.9628	45.68	1.0293	742380000	93	0.82529	0.174093	0.830562	1.6256	1.93995	0.0587099	0.188206	0.180268	P30050-2;P30050	93;126	P30050-2	P30050-2	60S ribosomal protein L12	RPL12	NIARQMRHRSLARELSGTIKEILGTAQSVGC		X;X;X;X;X;X;X;X;X;X;X;X;X;X;X;Phospho (STY);X;X;X;X;X;X;X;X;X;X;X;X;X;X;X	XXXXXXXXXXXXXPPPPPPPPPPPPPPPPPP	ELS(0.956)GT(0.044)IK	ELS(13.33)GT(-13.33)IK	3	6344	93	2126;2127	2594;2595	17513;17514;17515;17516;17517;17518;17519;17520;17521;17522;17523;17524	13314;13315;13316;13317;13318;13319;13320	17519	13320	q106385a	21958	17516	13317	q106382a	27309	17527	13323	q106381a	85829	UID6309
20.7969	20.7175	22.6748	24.1835	25.3114	23.4154	23.3754	S	3			___1		+	+	omm2.3_mel270;omm2.5_mel270	1	3.24126e-06	78.661	71.56	78.661	-1.8056	117530000	375	0.259179	0.506871	1.35426	3.29937	3.34471	3.5476	2.63825	59.389	P30305;G8JLH2;B4DIG0;P30305-3;P30305-2;P30305-4	375;284;311;334;361;396	P30305	P30305	M-phase inducer phosphatase 2	CDC25B	QQEAEEPKARVLRSKSLCHDEIENLLDSDHR		X;X;X;X;X;X;X;X;X;X;X;X;X;X;X;Phospho (STY);X;X;X;X;X;X;X;X;X;X;X;X;X;X;X	XXXXXXXXXXXXXPPPPPPPPPPPPPPPPPP	S(1)LCHDEIENLLDSDHR	S(68.19)LCHDEIENLLDS(-68.19)DHR	1	6360	375	7980;8011	9774;9809	62936;62937;62939;62941;63112;63113;63114;63115;63116;63117;63118;63119	49750;49751;49753;49867;49868;49869;49870;49871	63115	49870	q106381a	57903	63115	49870	q106381a	57903	63115	49870	q106381a	57903	UID6325
19.5484	24.3433	21.98	26.8445	26.7793	25.5883	24.687	S	3			___1					1	1.62487e-138	173.86	161.19	173.86	0.19158	420070000	114	1.18224	0.118071	0.494122	3.25543	1.18735	0.493664	3.19185	1.30844	P31323	114	P31323	P31323	cAMP-dependent protein kinase type II-beta regulatory subunit	PRKAR2B	GAFNAPVINRFTRRASVCAEAYNPDEEEDDA		X;X;X;X;X;X;X;X;X;X;X;X;X;X;X;Phospho (STY);X;X;X;X;X;X;X;X;X;X;X;X;X;X;X	XXXXXXXXXXXXXPPPPPPPPPPPPPPPPPP	RAS(1)VCAEAYNPDEEEDDAESR	RAS(72.7)VCAEAY(-72.7)NPDEEEDDAES(-157.24)R	3	6363	114	6793	8316	54270;54271;54272;54273;54274;54275;54276;54277;54278;54279;54280	43100;43101;43102;43103;43104;43105;43106	54274	43104	q106381a	32210	54274	43104	q106381a	32210	54274	43104	q106381a	32210	UID6328
23.7308	21.4717	27.2055	24.3679	21.5045	23.105	23.6154	S	3			___1					0.990283	5.83859e-48	118.9	105.84	118.9	-1.3523	572760000	62	0.635079	0.226463	0.302987	1.75806	0.769267	0.23694	0.758964	0.655424	P31749-2;P31749	62;124	P31749-2	P31749-2	RAC-alpha serine/threonine-protein kinase	AKT1	GLKKQEEEEMDFRSGSPSDNSGAEEMEVSLA		X;X;X;X;X;X;X;X;X;X;X;X;X;X;X;Phospho (STY);X;X;X;X;Phospho (STY);X;X;X;X;Oxidation (M);X;X;X;X;X	XXXXXXXXXXXXXPPPPPPPPPPPPPPPPPP	S(0.009)GS(0.99)PS(0.001)DNSGAEEMEVSLAKPK	S(-20.6)GS(20.6)PS(-29.63)DNS(-48.45)GAEEMEVS(-94.62)LAKPK	3	6371	62	7785;7786	9534;9535;9536;9537;9538	61521;61523;61524;61525;61526;61536;61540;61541;61542;61543;61546;61549;61551;61552;61553;61554;61555;61556;61557;61558;61559;61560;61561;61562;61563;61564;61565;61566;61567;61568;61569	48702;48707;48711;48712;48713;48714;48715;48717;48718;48719;48720;48721;48722;48723	61542	48713	q106384a	40921	61542	48713	q106384a	40921	61542	48713	q106384a	40921	UID6336
19.0067	24.1209	25.3698	26.437	21.6061	26.527	25.2817	S	2			___1					1	2.00079e-06	131.5	107.53	50.194	1.6203	523880000	457	0.000363353	1	0.445849	2.90717	1.08264	0.618214	4.34057	1.64926	P31948-3;P31948;P31948-2;H0YGI8	457;481;528;80	P31948-3	P31948-3	Stress-induced-phosphoprotein 1	STIP1	DGYQRCMMAQYNRHDSPEDVKRRAMADPEVQ		X;X;X;X;X;X;X;X;X;X;X;X;X;X;X;Phospho (STY);X;X;X;X;X;X;X;X;X;X;X;X;X;X;X	XXXXXXXXXXXXXPPPPPPPPPXXXXXXXXX	HDS(1)PEDVKR	HDS(50.19)PEDVKR	3	6376	457	3351;3352	4070;4071	26478;26479;26480;26481;26482;26483;26484;26485;26486;26487;26488;26489;26490;26491;26492;26493;26494;26495;26496;26497	19970;19971;19972;19973;19974;19975;19976;19977;19978;19979;19980;19981;19982;19983;19984;19985	26494	19985	q106387a	13191	26482	19975	q106381a	4783	26482	19975	q106381a	4783	UID6341
24.89	25.5616	27.7707	28.5987	29.1696	26.6866	27.1867	S	2			___1		+		omm2.3_mel270	0.999793	0	342.97	315.2	342.97	-1.1766	8619400000	11	2.06274	0.0816954	1.96138	3.2872	5.65828	1.25972	1.71086	4.08648	P33316-2;H0YNJ9	11;11	P33316-2	P33316-2	Deoxyuridine 5'-triphosphate nucleotidohydrolase, mitochondrial	DUT	_____MPCSEETPAISPSKRARPAEVGGMQL		X;X;X;X;X;X;X;X;Phospho (STY);X;X;X;X;X;X;Phospho (STY);X;X;X;X;X;X;X;X;X;X;X;X;X;X;X	XXXXXXPPPPPPPPPPPPPPXXXXXXXXXXX	PCSEETPAIS(1)PSK	PCS(-216.65)EET(-90.84)PAIS(36.83)PS(-36.83)K	10	6382	11	6219;6220	7634;7635;7636;7637	50042;50043;50044;50045;50046;50047;50048;50049;50050;50051;50052;50053;50054;50055;50056;50057;50058;50059;50060;50061;50062;50063;50064;50065;50066;50067;50068;50069;50070;50071;50072;50073;50074;50075;50076;50077;50078;50079;50080;50081;50082;50083;50084;50085;50086;50087;50088;50089;50090;50091;50092;50093;50094;50095;50096;50097;50098;50099	40055;40056;40057;40058;40059;40060;40061;40062;40063;40064;40065;40066;40067;40068;40069;40070;40071;40072;40073;40074;40075;40076;40077;40078;40079;40080;40081;40082;40083;40084;40085;40086;40087;40088;40089;40090;40091;40092;40093;40094;40095;40096;40097;40098;40099;40100;40101;40102;40103;40104;40105;40106;40107;40108;40109;40110;40111;40112;40113	50043	40057	q106378a	23145	50043	40057	q106378a	23145	50054	40075	q106386a	59191	UID6347
23.5472	20.1202	25.8063	25.868	26.2639	24.9318	25.4808	S	2			___1		+		omm2.3_mel270	1	5.92912e-23	143.24	102.51	106.67	0.47655	410550000	120	1.16934	0.119185	1.31101	4.14567	3.21246	0.718019	3.37258	1.94348	P33991;E5RFR3;E5RFJ8	120;120;70	P33991	P33991	DNA replication licensing factor MCM4	MCM4	SGVRGTPVRQRPDLGSAQKGLQVDLQSDGAA		Phospho (STY);X;X;X;X;Phospho (STY);X;X;X;X;X;X;X;X;X;Phospho (STY);X;X;X;X;X;X;X;X;X;X;Phospho (STY);X;X;X;X	XXXXXXXXXPPPPPPPPPPXXXXXXXXXXXX	QRPDLGS(1)AQK	QRPDLGS(106.67)AQK	7	6388	120	6650	8147	53242;53243;53244;53245;53246;53247;53248;53249	42351;42352;42353;42354;42355;42356;42357	53247	42357	q106387a	18413	53244	42354	q106379a	10624	53244	42354	q106379a	10624	UID6353
22.6037	20.3919	25.4024	23.7427	24.84	22.441	23.3335	S	2			___1					1	4.25958e-19	111.12	77.928	111.12	4.3275	207560000	121	1.05447	0.134985	1.25665	3.16392	3.05111	0.438717	1.38943	1.16508	P33993;C9J8M6;P33993-2	121;14;121	P33993	P33993	DNA replication licensing factor MCM7	MCM7	RLMMEQRSRDPGMVRSPQNQYPAELMRRFEL		X;X;X;X;X;X;X;X;X;X;X;X;X;X;X;Phospho (STY);X;X;X;X;X;X;X;X;X;Oxidation (M);X;X;X;X;X	XXXXXXXXXXXXXXXPPPPPPPPPPPPXXXX	S(1)PQNQYPAELMR	S(97.53)PQNQY(-97.53)PAELMR	1	6393	121	8579	10534;10535	67915;67916;67917;67918;67919;67920;67921;67922;67923;67924;67925;67926;67927;67928;67929	53474;53475;53476;53477;53478;53479;53480;53481;53482;53483;53484;53485	67925	53483	q106378a	46032	67925	53483	q106378a	46032	67925	53483	q106378a	46032	UID6358
19.7705	19.9486	23.2108	21.323	22.9503	21.7265	22.167	S	2			___1		+	+	omm2.3_mel270;omm2.5_mel270	0.910284	3.60544e-08	88.507	73.828	88.507	0.64133	39752000	348	0.273299	0.488614	1.3856	2.63518	3.44277	1.89601	2.08722	8.78685	P35568	348	P35568	P35568	Insulin receptor substrate 1	IRS1	EGTMSRPASVDGSPVSPSTNRTHAHRHRGSA		X;X;X;X;X;X;X;X;X;X;X;X;X;X;X;Phospho (STY);X;X;X;X;X;X;X;X;X;X;X;X;X;X;X	XXXXXXPPPPPPPPPPPPPPPXXXXXXXXXX	PASVDGS(0.047)PVS(0.91)PS(0.021)T(0.021)NR	PAS(-58.2)VDGS(-12.84)PVS(12.84)PS(-16.33)T(-16.33)NR	10	6414	348	6212	7624	49958;49959;49960;49961;49962;49963	39950;39951;39952;39953;39954	49962	39954	q106384a	23495	49962	39954	q106384a	23495	49962	39954	q106384a	23495	UID6379
28.2925	23.245	27.4708	31.7672	22.2853	31.4002	28.5176	S	3			___1					1	6.99138e-165	198.85	166.11	57.525	-0.14698	13957000000	1943	0.225497	0.556791	0.125535	1.40565	0.350734	0.54346	4.19014	1.44173	P35579;P35579-2	1943;1365	P35579	P35579	Myosin-9	MYH9	FVVPRRMARKGAGDGSDEEVDGKADGAEAKP		X;X;X;X;X;X;X;X;X;X;X;X;X;X;X;Phospho (STY);X;X;X;X;X;X;X;X;X;X;X;X;X;X;X	XXXXXXXXXPPPPPPPPPPPPPPXXXXXXXX	KGAGDGS(1)DEEVDGK	KGAGDGS(57.53)DEEVDGK	7	6421	1943	2646;4182	3214;5085	21266;21267;21268;21269;21270;21271;21272;21273;21274;21275;21276;21277;34470;34471;34472;34473;34474;34475;34476;34477;34478;34479;34480;34481;34482;34483;34484;34485;34486;34487;34488;34489;34490;34491;34492;34493;34494;34495;34496;34497;34498;34499;34500;34501;34502;34503;34504;34505;34506;34507;34508;34509;34510;34511;34512;34513;34514;34515;34516;34517;34518;34519;34520;34521;34522;34523;34524;34525;34526;34527;34528;34529;34530;34531	15977;15978;15979;15980;15981;15982;15983;15984;15985;28597;28598;28599;28600;28601;28602;28603;28604;28605;28606;28607;28608;28609;28610;28611;28612;28613;28614;28615;28616;28617;28618;28619;28620;28621;28622;28623;28624	34496	28624	q106387a	12840	34487	28615	q106382a	19562	34487	28615	q106382a	19562	UID6386
19.7545	22.6049	25.7068	23.1122	24.855	19.4711	21.3348	S	2			___1					0.763114	3.76974e-08	81.709	62.927	71.555	-0.57907	150490000	1953	0.991218	0.141047	0.991218	3.37829	2.33113	0.159255	-0.776758	-0.456162	P35580-2;P35580-4;P35580;P35580-5;P35580-3	1953;1968;1937;1946;1958	P35580-2	P35580-2	Myosin-10	MYH10	STLKNRLRRGGPISFSSSRSGRRQLHLEGAS		X;X;X;X;X;X;X;X;X;X;X;X;X;X;X;Phospho (STY);X;X;X;X;X;X;X;X;X;X;X;X;X;X;Phospho (STY)	XXXXXXXXXPPPPPPPPPPXXXXXXXXXXXX	GGPIS(0.003)FS(0.763)S(0.117)S(0.117)R	GGPIS(-24)FS(8.15)S(-8.15)S(-8.15)R	7	6424	1953	2799	3394	22321;22324;22325;22329;22332;22333;22338;22340;22344	16777;16780;16781;16785;16788;16789	22324	16780	q106381a	37631	22333	16789	q106387a	49022	22334	16790	q106387a	48588	UID6389
25.9472	25.0207	28.2915	26.5054	27.2495	26.3052	27.736	S	2			___1					1	0	295.65	265.08	288.75	0.073497	3374800000	1972	0.776229	0.186584	1.04849	1.86485	2.47791	0.671295	1.53666	1.80304	P35580-2;P35580-4;P35580;P35580-5;P35580-3	1972;1987;1956;1965;1977	P35580-2	P35580-2	Myosin-10	MYH10	SGRRQLHLEGASLELSDDDTESKTSDVNETQ		X;X;X;X;X;X;X;X;X;X;X;Phospho (STY);X;X;X;Phospho (STY);X;X;X;X;X;Phospho (STY);X;X;X;X;X;X;X;X;X	XXXPPPPPPPPPPPPPPPPPPPPXXXXXXXX	QLHLEGAS(1)LELS(1)DDDTESK	QLHLEGAS(196.11)LELS(76.86)DDDT(-76.86)ES(-83.81)K	12	6428	1972	6522;7087	7994;7995;8671	52258;52259;52260;52262;52263;52264;52265;52266;52267;52268;52269;52270;52271;52272;52273;52274;52275;52276;52278;52279;52280;52281;52282;52283;52284;52286;52287;52288;52290;52291;52292;52293;52294;52295;52296;52297;52298;52299;52300;52301;52302;52303;52304;52305;52306;52307;52308;52309;52310;52311;52312;52313;52314;52315;52316;56159;56161;56162	41578;41579;41580;41581;41582;41583;41584;41585;41586;41587;41588;41589;41590;41592;41593;41594;41595;41596;41597;41598;41599;41600;41601;41602;41603;41604;41605;41606;41607;41608;41609;41610;41611;41612;41613;41614;41615;41616;41618;41619;41620;41621;41622;41623;41624;41625;41626;41627;41628;41629;41630;41631;41632;41633;41634;41635;41636;41637;41638;41639;44615	52294	41621	q106377a	55829	52258	41579	q106377a	52542	52297	41626	q106378a	55054	UID6393
24.6974	20.1984	24.857	25.1045	24.1789	22.3313	23.4659	S	2			___1					0.989433	4.8724e-13	98.507	82.623	94.673	1.2245	640760000	12	1.33286	0.10393	0.555871	2.26557	1.32158	0.0635312	0.450683	0.194267	P35611;P35611-3;E7EV99;E7ENY0;P35611-2;P35611-6;P35611-4;P35611-5;A0A0A0MSR2;D6RJE2;D6RAH3;D6RF25	12;12;12;12;12;12;12;12;12;12;12;12	P35611	P35611	Alpha-adducin	ADD1	____MNGDSRAAVVTSPPPTTAPHKERYFDR		X;X;X;X;X;X;X;X;X;X;X;X;X;X;X;Phospho (STY);X;X;X;X;X;X;X;X;X;X;X;X;X;X;X	XXXXXXXXXXPPPPPPPPPPPPPPPXXXXXX	AAVVT(0.008)S(0.989)PPPT(0.002)T(0.001)APHK	AAVVT(-20.76)S(20.76)PPPT(-27.58)T(-32.64)APHK	6	6431	12	127	153	1027;1028;1030;1031;1032;1033;1035;1036;1037;1038;1040;1041;1042;1044;1045;1046;1047	792;793;794;797;798;799;800;801;803;804;805;806;808;809;810	1042	810	q106386a	59026	1041	809	q106386a	59023	1041	809	q106386a	59023	UID6396
22.6757	20.193	23.3302	23.3359	25.0308	20.4701	19.6992	S	3			___1					0.999916	3.28321e-05	53.266	36.581	50.215	0.90693	62963000	600	0	1	0.8938	2.46467	2.09061	0.389149	-1.34963	-1.03832	P35611;P35611-3;E7EV99;E7ENY0;P35611-2;P35611-6;P35611-4;H0Y9H2;H0YG19	600;631;600;631;600;631;631;337;46	P35611	P35611	Alpha-adducin	ADD1	GSEENLDEAREQKEKSPPDQPAVPHPPPSTP		X;Phospho (STY);X;X;X;X;X;X;X;X;X;X;X;X;X;Phospho (STY);X;X;X;X;X;X;X;X;X;X;X;X;X;X;X	XXXXXXXXXXXXXPPPPPPPPPPPPPPPPPP	EKS(1)PPDQPAVPHPPPSTPIK	EKS(43.78)PPDQPAVPHPPPS(-43.78)T(-43.78)PIK	3	6432	600	2077	2532	17097;17098;17099;17100;17101	12991;12992;12993;12994	17098	12992	q106381a	33761	17099	12993	q106384a	34949	17099	12993	q106384a	34949	UID6397
21.6425	20.1025	22.4383	21.6629	22.7582	22.593	21.214	S	2			___1					1	0.00208057	73.781	47.397	42.976	-0.12454	18842000	586	0.373048	0.384106	0.851181	1.41398	1.98864	0.373048	1.03103	0.997544	P35611;P35611-3;E7EV99;E7ENY0;P35611-2;P35611-6;P35611-4;H0Y9H2;H0YG19	586;617;586;617;586;617;617;323;32	P35611	P35611	Alpha-adducin	ADD1	ELEEYRREVERKQKGSEENLDEAREQKEKSP		X;X;X;X;X;X;X;X;X;X;X;X;X;X;X;Phospho (STY);X;X;X;X;X;X;X;X;X;X;X;X;X;Phospho (STY);X	XXXXXXXXXXXXXXPPPPPPPPPPXXXXXXX	GS(1)EENLDEAR	GS(42.98)EENLDEAR	2	6435	586	3085	3750	24632;24633;24634;24635;24636	18590;18591;18592	24634	18592	q106385a	17603	24632	18590	q106379a	17578	24632	18590	q106379a	17578	UID6400
21.9715	24.8675	27.8251	25.7086	26.8317	26.1418	25.3033	S	2			___1					0.999984	4.69645e-112	174.59	157.82	174.59	-0.033792	908320000	358	0.960955	0.146473	1.06447	3.36898	2.51964	0.574871	2.30307	1.52775	P35611;P35611-3;E7EV99;E7ENY0;P35611-2;P35611-6;P35611-4;H0Y9H2;P35611-5;A0A0A0MSR2	358;358;358;358;358;358;358;64;358;358	P35611	P35611	Alpha-adducin	ADD1	LLNPEKYKAKSRSPGSPVGEGTGSPPKWQIG		X;X;X;X;X;X;X;X;X;X;X;X;X;X;X;Phospho (STY);X;X;X;X;X;Phospho (STY);X;Phospho (STY);X;X;X;X;X;X;X	XXXXXXXXXXXXPPPPPPPPPPPPPPPXXXX	SPGS(1)PVGEGTGSPPK	S(-47.89)PGS(47.89)PVGEGT(-93.85)GS(-106.31)PPK	4	6440	358	8466	10388;10389	67002;67004;67005;67006;67007;67008;67009;67011;67013;67014;67016;67017;67018;67019;67020;67021;67023;67024;67025;67027	52832;52834;52835;52836;52837;52838;52839;52841;52843;52844;52846;52847	67006	52836	q106380a	22701	67006	52836	q106380a	22701	67006	52836	q106380a	22701	UID6405
25.3634	20.5916	26.124	25.578	27.4945	19.7463	25.1393	S	2			___1					0.999999	0.0154821	109.11	9.0927	96.668	0.65042	590690000	726	0	1	0.760655	3.42134	1.7777	0.047905	-0.534714	-0.148512	P35611;P35611-3;P35612;Q9UEY8-2;Q9UEY8	726;757;713;661;693	P35611;P35612;Q9UEY8-2	P35611	Alpha-adducin;Beta-adducin;Gamma-adducin	ADD1;ADD2;ADD3	PGKSPSKKKKKFRTPSFLKKSKKKSDS____;PSKSPSKKKKKFRTPSFLKKNKKKEKVEA__;PSKSPSKKKKKFRTPSFLKKSKKKEKVES__		X;Phospho (STY);X;Phospho (STY);X;Phospho (STY);X;X;X;X;X;X;X;X;X;Phospho (STY);X;X;X;X;X;X;X;X;X;X;X;X;X;X;X	XXXXXXXXXXXXXPPPPPPPXXXXXXXXXXX	TPS(1)FLKK	T(-58.95)PS(58.95)FLKK	3	6442	726;713;661	9731	11961	76737;76738;76739;76740;76741;76742;76743	60010;60011;60012;60013;60014;60015	76737	60010	q106377a	25542	76738	60011	q106378a	26872	76739	60012	q106381a	26488	UID6407
24.8766	23.851	26.0016	25.8216	25.8936	23.7404	24.6077	S	2			___1		+		omm2.3_mel270	1	0.000128434	82.645	37.892	63.076	-0.62904	1258000000	667	1.56192	0.0901215	1.54479	1.54179	3.97219	0.0947172	-0.189785	-0.282594	P35658-2;P35658-4;P35658;P35658-3;P35658-5;A0A0A0MSW3	667;668;678;679;667;107	P35658-2	P35658-2	Nuclear pore complex protein Nup214	NUP214	VQKSPRITPPAAKPGSPQAKSLQPAVAEKQG		X;X;X;X;X;X;X;Phospho (STY);X;X;X;X;X;X;X;Phospho (STY);X;X;X;X;X;X;X;X;X;X;X;X;X;X;X	XXXXXXPPPPPPPPPPPPPPXXXXXXXXXXX	PGS(1)PQAK	PGS(63.08)PQAK	3	6451	667	4009;6249	4884;4885;7673	33395;33396;33397;33398;33399;33400;33401;33402;33403;33404;33405;33406;33407;33408;33409;33410;33411;33412;33413;33414;33415;33416;33417;33418;33419;33420;50294;50295	27774;27775;27776;27777;27778;27779;27780;27781;27782;27783;27784;27785;27786;27787;27788;27789;27790;27791;27792;27793;27794;27795;27796;27797;27798;40248;40249	50295	40249	q106385a	1852	50294	40248	q106378a	3679	33397	27776	q106378a	17707	UID6416
23.2954	20.2163	24.5676	23.9536	25.1934	19.5282	23.7379	S	3			___1					0.999398	8.56207e-58	131.98	109.13	131.98	-0.25382	167460000	1012	0	1	0.969311	2.81566	2.27608	0.0147026	-0.122833	-0.0471016	P35658-2;P35658-4;P35658;P35658-3;P35658-5;A0A0A0MSW3;H0YF36	1012;1013;1023;1024;1012;452;21	P35658-2	P35658-2	Nuclear pore complex protein Nup214	NUP214	AVVQAPRHAPVVRTPSIQPSLLPHAAPFAKS		X;X;X;X;X;X;X;X;X;X;X;X;X;X;X;Phospho (STY);X;X;X;X;X;X;X;X;X;X;X;X;X;X;X	XXXXXXXXXXXXXPPPPPPPPPPPPPPPPPX	T(0.001)PS(0.999)IQPSLLPHAAPFAK	T(-32.63)PS(32.63)IQPS(-42.42)LLPHAAPFAK	3	6458	1012	9732	11962	76744;76745;76746;76747;76748;76749;76750;76751;76752;76753;76754;76755	60016;60017;60018;60019;60020;60021;60022;60023;60024;60025;60026;60027	76749	60022	q106381a	62049	76749	60022	q106381a	62049	76749	60022	q106381a	62049	UID6423
19.9905	24.327	26.1663	24.8623	27.8952	20.7521	25.3845	S	2			___1					0.954874	1.7759e-32	126.71	105.85	126.71	-0.19357	768470000	98	0	1	0.898342	4.14917	2.10159	0.0961851	0.909511	0.286667	P35712-3;P35712;P35712-4;P35712-2;E9PN02;E9PQL4;E9PQ78	98;98;98;101;98;98;98	P35712-3	P35712-3	Transcription factor SOX-6	SOX6	NNKLCSLYSFRNTSTSPHKPDEGSRDREIMT		X;X;X;X;X;X;X;X;X;X;X;X;X;X;X;Phospho (STY);X;X;X;X;X;X;X;X;X;X;X;X;X;X;X	XXXXXXXXXXXPPPPPPPPPPPPPPXXXXXX	NTS(0.023)T(0.023)S(0.955)PHKPDEGSR	NT(-47.09)S(-16.27)T(-16.27)S(16.27)PHKPDEGS(-92.27)R	5	6467	98	6133	7533	49464;49465;49466;49467;49470;49471;49472;49474;49475;49476;49477	39600;39601;39602;39603;39607;39608;39609;39611	49472	39609	q106386a	57910	49472	39609	q106386a	57910	49472	39609	q106386a	57910	UID6432
26.1134	23.5897	28.0236	25.8034	25.806	25.8333	24.3566	S	2			___1					0.5	0.0176074	67.032	44.346	58.917	1.0179	867060000	454	0.39056	0.367747	0.528964	1.69281	1.263	0.0539895	0.24337	0.166461	P35712-3;P35712;P35712-4;P35712-2	454;454;413;416	P35712-3	P35712-3	Transcription factor SOX-6	SOX6	SPTSPTQNLFPASKTSPVNLPNKSSIPSPIG		Phospho (STY);X;Phospho (STY);Phospho (STY);X;X;X;X;X;X;X;X;X;X;X;X;X;X;X;X;X;X;X;X;X;X;X;X;X;X;X	XXXXXXXXXXXXXXXXXXXXXXXXXXXXXXX	T(0.5)S(0.5)PVNLPNK	T(0)S(0)PVNLPNK	2	6472	454	9869	12122	77649;77650;77651;77652;77653;77654;77655;77656;77657	60684;60685;60686;60687;60688;60689;60690;60691	77656	60691	q106385a	24527	77651	60686	q106379a	25059	77656	60691	q106385a	24527	UID6437
25.0673	24.4729	26.4444	26.8243	26.4355	22.452	26.5989	S	3			___1		+		omm2.3_mel270	0.969672	9.36986e-138	161.39	134.31	161.39	-0.03353	705930000	117	0.470626	0.303664	2.13166	1.79797	6.503	0.0373035	-0.24465	-0.116799	P36871;P36871-2	117;135	P36871	P36871	Phosphoglucomutase-1	PGM1	IIRKIKAIGGIILTASHNPGGPNGDFGIKFN		X;X;X;X;X;X;X;X;X;X;X;X;X;X;X;Phospho (STY);X;X;X;X;X;X;X;X;X;X;X;X;X;X;X	XXXXXXPPPPPPPPPPPPPPPPPPPPPPPXX	AIGGIILT(0.03)AS(0.97)HNPGGPNGDFGIK	AIGGIILT(-15.05)AS(15.05)HNPGGPNGDFGIK	10	6474	117	386	476	3273;3274;3275;3276;3277;3278;3279;3280;3281;3282;3283;3284;3285;3286;3287;3288;3289;3290;3291;3292;3293	2491;2492;2493;2494;2495;2496;2497;2498;2499;2500;2501;2502;2503;2504;2505;2506;2507	3274	2492	q106377a	63787	3274	2492	q106377a	63787	3274	2492	q106377a	63787	UID6439
19.8569	21.7193	25.0804	23.6089	24.2775	22.9473	20.2339	S	2			___1		+		omm2.3_mel270	1	2.2955e-23	138.89	121.38	79.82	-0.17007	113430000	163	0	1	1.55076	3.53413	3.99315	0.171351	0.802519	0.487705	X6RJP6;P37802;P37802-2	163;163;184	X6RJP6	X6RJP6	Transgelin-2	TAGLN2	PNWFPKKSKENPRNFSDNQLQEGKNVIGLQM		X;X;X;X;X;X;X;X;X;X;X;X;X;X;X;Phospho (STY);X;X;X;X;X;X;X;X;X;X;X;X;X;X;X	XXXXXXXXXXXXXPPPPPPPPPPPXXXXXXX	NFS(1)DNQLQEGK	NFS(79.82)DNQLQEGK	3	6475	163	5677	6966	45717;45718;45719;45720;45721;45722;45723	37006;37007;37008;37009	45720	37009	q106384a	28574	45719	37008	q106383a	32390	45719	37008	q106383a	32390	UID6440
20.0645	22.8708	20.9602	22.3761	22.4869	21.2167	20.8403	S	2			___1					0.999959	0.00918392	61.78	37.004	61.78	-0.39397	42575000	319	1.72135	0.0862725	0.139903	0.473372	0.386968	0.10472	-0.439178	-0.31021	P38159-2;P38159;H3BUY5	319;332;204	P38159-2	P38159-2	RNA-binding motif protein, X chromosome;RNA-binding motif protein, X chromosome, N-terminally processed	RBMX	RDGYGGSRDSYSSSRSDLYSSGRDRVGRQER		X;X;X;X;X;X;X;X;X;X;X;X;X;X;X;Phospho (STY);X;X;X;X;X;X;X;X;X;X;X;X;X;X;X	XXXXXXXXPPPPPPPPPPPPPPPXXXXXXXX	S(1)DLYSSGR	S(45)DLY(-45)S(-51.37)S(-57.42)GR	1	6476	319	1693;7459	2062;9127	14359;14360;14361;14362;58791;58792;58793;58794;58795;58796;58797	10984;46623;46624	58792	46624	q106383a	24291	58792	46624	q106383a	24291	58792	46624	q106383a	24291	UID6441
25.4285	24.4859	26.467	26.142	27.2387	24.4149	26.0721	S	2			___1					0.999969	0.00576815	73.233	22.167	73.233	0.2199	606410000	195	0.842973	0.170468	1.24937	1.6587	3.02989	0.101108	0.28624	0.300274	P38159-2;P38159;H3BUY5;H0Y6E7;H3BT71;Q96E39	195;208;80;210;208;208	P38159-2;Q96E39	P38159-2	RNA-binding motif protein, X chromosome;RNA-binding motif protein, X chromosome, N-terminally processed;RNA binding motif protein, X-linked-like-1	RBMX;RBMXL1	PPRREPLPSRRDVYLSPRDDGYSTKDSYSSR		X;X;X;X;X;X;X;X;X;X;X;X;X;X;X;Phospho (STY);X;X;X;X;X;X;X;X;X;X;X;X;X;X;X	XXXXXXXXXXXPPPPPPPXXXXXXXXXXXXX	DVYLS(1)PR	DVY(-45.13)LS(45.13)PR	5	6477	195;208	1753	2138	14816;14817;14818;14819;14820;14821;14822;14823;14824;14825	11275;11276;11277;11278;11279;11280;11281;11282;11283;11284;11285	14817	11276	q106378a	29592	14817	11276	q106378a	29592	14817	11276	q106378a	29592	UID6442
22.9328	20.4876	22.1414	25.43	26.8614	23.6576	24.8183	S	2			___1					0.993313	6.30647e-58	159.18	126.18	159.18	-1.2095	366020000	75	0.758838	0.190388	0.652654	3.10076	1.53431	0.693059	2.5278	1.86784	P38159-2;P38159;H0Y6E7;H3BT71	75;88;90;88	P38159-2	P38159-2	RNA-binding motif protein, X chromosome;RNA-binding motif protein, X chromosome, N-terminally processed	RBMX	SLDGKAIKVEQATKPSFESGRRGPPPPPRSR		X;X;X;X;X;X;X;X;X;X;X;X;X;X;X;Phospho (STY);X;X;X;X;X;X;X;X;X;X;X;X;X;X;X	XXXXXXXXPPPPPPPPPPPPPPXXXXXXXXX	VEQATKPS(0.993)FES(0.007)GR	VEQAT(-53.19)KPS(21.72)FES(-21.72)GR	8	6483	75	10102;10103	12405;12406	79300;79301;79302;79303;79304;79305;79306;79307;79308;79309;79310;79311;79312	61806;61807;61808;61809;61810;61811;61812;61813	79302	61808	q106381a	20032	79302	61808	q106381a	20032	79302	61808	q106381a	20032	UID6448
20.2324	20.8646	28.0146	28.3035	20.6806	26.0602	18.9774	S	2			___1					0.999193	0	261.35	190.4	42.001	-0.47157	3506400000	271	0.297025	0.461746	0.675477	5.11772	1.58512	0.197118	1.97031	0.554163	P38432	271	P38432	P38432	Coilin	COIL	SISDGPSKVTLEARNSSEKLPTELSKEEPST		X;X;X;X;X;X;X;X;X;X;X;X;X;X;X;Phospho (STY);Phospho (STY);X;X;X;X;X;X;X;X;X;X;X;X;X;X	XXXXXXXXXXXXXXPPPPPPPPPPPPXXXXX	NS(0.999)S(0.999)EKLPT(0.001)ELSK	NS(32.05)S(32.05)EKLPT(-32.05)ELS(-40.36)K	2	6496	271	6060	7439;7440	48859;48861;48863;48866;48867;48868;48869;48872;48874;48875;48876;48878;48880;48882;48884	39189;39191;39193;39196;39197;39198;39199;39203;39208;39209;39210;39212	48884	39212	q106387a	48245	48876	39210	q106387a	27177	48876	39210	q106387a	27177	UID6461
28.1429	28.2014	29.2964	29.8544	21.5018	27.5648	20.1107	S	2			___1					0.999193	5.00823e-46	150.21	94.814	42.001	-0.47157	3371200000	272	0.537134	0.267045	0.133158	-1.28793	-0.37003	0.437881	-4.3344	-1.16292	P38432	272	P38432	P38432	Coilin	COIL	ISDGPSKVTLEARNSSEKLPTELSKEEPSTK		X;X;X;X;X;X;X;X;X;X;X;X;X;X;Phospho (STY);Phospho (STY);X;X;X;X;X;X;X;X;X;X;X;X;X;X;X	XXXXXXXXXXXXXPPPPPPPPPPPPXXXXXX	NS(0.999)S(0.999)EKLPT(0.001)ELSK	NS(32.05)S(32.05)EKLPT(-32.05)ELS(-40.36)K	3	6497	272	6060	7439;7440	48860;48862;48864;48865;48867;48868;48869;48870;48871;48873;48877;48878;48879;48881;48883;48884	39190;39192;39194;39195;39197;39198;39199;39200;39201;39202;39204;39205;39206;39207;39211;39212	48884	39212	q106387a	48245	48862	39192	q106379a	29191	48862	39192	q106379a	29191	UID6462
25.4944	24.1037	22.0256	26.1922	26.2837	24.2676	25.13	S	2			___1					0.98431	0	235.88	220.89	234.67	1.2588	551630000	612	0.759462	0.190527	0.00592523	0.0347621	0.0184351	0.03921	-0.100266	-0.122545	P40818-2;P40818	612;718	P40818-2	P40818-2	Ubiquitin carboxyl-terminal hydrolase 8	USP8	PAERDREPSKLKRSYSSPDITQAIQEEEKRK		X;X;X;X;X;X;X;X;X;X;X;X;X;X;X;Phospho (STY);X;X;X;X;X;X;X;X;X;X;X;X;X;X;X	XXXXXXXXXXXXXPPPPPPPPPPPPPPPPPX	SYS(0.984)S(0.016)PDITQAIQEEEK	S(-43.8)Y(-123.55)S(17.99)S(-17.99)PDIT(-108.94)QAIQEEEK	3	6518	612	7224;9371;9372	8827;11520;11521	74176;74177;74178;74179;74180;74181;74183;74185;74186;74187;74188;74189;74190;74191;74192;74193	58124;58125;58126;58127;58128;58129;58131;58133;58134;58135;58136;58137;58138;58139;58140	74177	58125	q106378a	54903	74176	58124	q106377a	55629	74176	58124	q106377a	55629	UID6483
23.0531	20.6296	24.3709	23.3042	23.4401	21.8031	22.6475	S	2			___1					0.999862	4.18077e-08	108.7	56.118	108.7	-0.16176	79239000	333	0.702344	0.205158	0.796738	1.86371	1.86092	0.100712	0.38391	0.299182	P41182-2;P41182	333;333	P41182-2	P41182-2	B-cell lymphoma 6 protein	BCL6	PPNAPLNRKGLVSPQSPQKSDCQPNSPTESC		X;X;X;X;X;X;X;X;X;X;X;X;X;X;X;Phospho (STY);X;X;X;X;X;X;X;X;X;X;X;X;X;X;X	XXXXXXXXXPPPPPPPPPPXXXXXXXXXXXX	GLVSPQS(1)PQK	GLVS(-38.6)PQS(38.6)PQK	7	6524	333	2943	3574	23529;23530;23531;23532;23533;23534;23535;23536;23537;23538	17641;17642;17643;17644;17645;17646	23534	17646	q106384a	20851	23534	17646	q106384a	20851	23534	17646	q106384a	20851	UID6489
19.5008	25.2067	24.5663	26.4735	26.7269	25.3263	26.3354	S	3			___1					0.999996	1.04821e-05	88.319	73.717	71.263	0.22463	992060000	20	0.0315348	0.941326	0.659953	3.5685	1.55053	0.452281	3.47711	1.20015	P41208	20	P41208	P41208	Centrin-2	CETN2	FKKANMASSSQRKRMSPKPELTEEQKQEIRE		X;X;X;X;X;X;X;Phospho (STY);Phospho (STY);X;X;X;X;X;Oxidation (M);Phospho (STY);X;X;X;X;X;X;X;X;X;X;X;X;X;X;X	XXXXXXXXXXXXXPPPPPPPPPPPPPXXXXX	RMS(1)PKPELTEEQK	RMS(53.91)PKPELT(-53.91)EEQK	3	6528	20	5540;7011	6782;6783;8579;8580	44539;44540;44541;44542;44543;55611;55612;55613;55614;55615;55616;55617;55618;55619;55620;55621;55622;55623;55624;55625;55626	36182;36183;44125;44126;44127;44128;44129;44130;44131;44132;44133;44134;44135;44136;44137;44138;44139;44140	55619	44134	q106387a	21145	55615	44129	q106381a	12263	55615	44129	q106381a	12263	UID6493
25.7027	20.0683	25.6885	24.4427	24.2534	19.9764	22.7384	S	2			___1					0.995053	4.9846e-19	107.99	91.052	107.93	0.31891	235350000	190	0	1	0.351304	1.90935	0.876362	0.171096	-1.52807	-0.487042	P41227-2;P41227	190;205	P41227-2	P41227-2	N-alpha-acetyltransferase 10	NAA10	SGEACREEKGLAAEDSGGDSKDLSEVSETTE		X;X;X;X;X;X;X;X;X;X;X;X;X;X;X;Phospho (STY);X;X;X;X;X;X;X;Phospho (STY);X;X;Phospho (STY);X;X;X;X	XXXXXXXXXPPPPPPPPPPPPXXXXXXXXXX	GLAAEDS(0.995)GGDS(0.005)K	GLAAEDS(23.03)GGDS(-23.03)K	7	6533	190	2888	3507	23120;23122;23123;23124;23125;23126;23127;23128;23129	17351;17353;17354;17355;17356;17357;17358	23126	17357	q106385a	11014	23122	17353	q106381a	10346	23122	17353	q106381a	10346	UID6498
24.8201	22.6213	25.9202	24.1714	25.7747	19.8036	20.0452	S	2			___1					1	1.25303e-12	95.264	76.9	91.207	-0.7658	211120000	543	0.607551	0.236264	0.607551	1.56809	1.43469	1.12261	-3.79627	-3.43246	P41440-2;P41440	543;583	P41440-2	P41440-2	Folate transporter 1	SLC19A1	VHPPGVSKLGLQCLPSDGVQNVNQ_______		X;X;X;X;X;X;X;X;X;X;X;X;X;X;X;Phospho (STY);X;X;X;X;X;X;X;X;X;X;X;X;X;X;X	XXXXXXXXPPPPPPPPPPPPPPPPXXXXXXX	LGLQCLPS(1)DGVQNVNQ	LGLQCLPS(91.21)DGVQNVNQ	8	6542	543	4810	5821	38870;38871;38872;38873;38874;38875;38876	31989;31990;31991	38872	31991	q106387a	68162	38871	31990	q106385a	58003	38871	31990	q106385a	58003	UID6507
25.164	19.5756	25.9065	27.1747	27.8123	25.7813	25.4661	S	2			___1					0.999829	5.89701e-267	188.81	134.22	188.81	-0.53675	1131600000	351	0.7835	0.184042	0.891102	4.5947	2.0841	0.437779	3.25389	1.16266	P42166	351	P42166	P42166	Lamina-associated polypeptide 2, isoform alpha;Thymopoietin;Thymopentin	TMPO	GIQPLCPERSHISDQSPLSSKRKALEESESS		X;X;X;X;X;X;X;X;X;X;X;X;X;X;X;Phospho (STY);X;X;X;X;X;X;X;X;X;X;X;X;X;X;X	XXXXXXXXXPPPPPPPPPPPPXXXXXXXXXX	SHISDQS(1)PLSSK	S(-147.51)HIS(-59.77)DQS(37.73)PLS(-37.73)S(-60.34)K	7	6550	351	7831	9594	61860;61861;61862;61863;61864;61865;61866;61867;61868;61869;61870;61871;61872;61873;61874;61875;61876;61877;61878;61879	48943;48944;48945;48946;48947;48948;48949;48950;48951;48952;48953;48954;48955;48956;48957;48958	61862	48945	q106378a	18477	61862	48945	q106378a	18477	61868	48952	q106382a	28483	UID6515
23.3472	20.7642	22.9148	23.4217	23.9784	22.3599	22.8898	S	2			___1					0.95965	0.00201877	78.098	33.749	70.1	-1.0762	154730000	385	0.403583	0.355536	0.558831	1.38262	1.32803	0.149939	0.569144	0.431694	P42167;G5E972;P42167-2;H0YJH7	385;345;276;220	P42167	P42167	Lamina-associated polypeptide 2, isoforms beta/gamma;Thymopoietin;Thymopentin	TMPO	AAGRPLELSDFRMEESFSSKYVPKYVPLADV		X;X;X;X;X;X;X;X;X;X;X;X;Oxidation (M);X;X;Phospho (STY);X;X;X;X;X;X;X;X;X;X;X;X;X;X;X	XXXXXXXXXXXXPPPPPPPPXXXXXXXXXXX	MEES(0.96)FS(0.02)S(0.02)K	MEES(16.77)FS(-16.77)S(-16.77)K	4	6558	385	5448	6625;6626	43808;43809;43810;43811;43812;43813;43814;43815;43816;43817;43818;43819;43820;43821;43822;43823;43824	35676;35677;35678;35679;35680;35681;35682;35683;35684;35685	43811	35679	q106381a	20869	43809	35677	q106378a	20724	43809	35677	q106378a	20724	UID6523
23.3803	23.6812	25.1962	24.7451	26.0846	23.8114	20.9032	S	2			___1		+		omm2.3_mel270	0.5	4.07354e-29	95.666	68.17	95.666	-0.096712	215070000	562	1.39786	0.102685	1.39786	1.81118	3.48167	0.295544	-1.17348	-0.802743	P42566;P42566-2;B1AUU8	562;248;428	P42566	P42566	Epidermal growth factor receptor substrate 15	EPS15	SNLESEPIHQESPARSSPELLPSGVTDENEV		X;X;X;X;X;X;X;X;X;X;X;X;X;X;X;Phospho (STY);X;X;X;X;X;X;X;X;X;X;X;X;X;X;X	XXXXXXXXXXXXXXXPPPPPPPPPPPPPPPP	S(0.5)S(0.5)PELLPSGVTDENEVTTAVTEK	S(0)S(0)PELLPS(-58.57)GVT(-72.86)DENEVT(-91.93)T(-91.93)AVT(-94.4)EK	1	6573	562	9013	11070	71422;71425;71426;71427;71428;71429;71431;71433;71434	56080;56083;56084;56085	71425	56083	q106379a	62991	71425	56083	q106379a	62991	71425	56083	q106379a	62991	UID6538
23.3803	23.6812	25.1962	24.7451	26.0846	23.8114	20.6506	S	2			___1		+		omm2.3_mel270	0.5	4.07354e-29	95.666	68.17	95.666	-0.096712	215070000	563	1.39786	0.10253	1.39786	1.81118	3.48167	0.30193	-1.29981	-0.818753	P42566;P42566-2;B1AUU8	563;249;429	P42566	P42566	Epidermal growth factor receptor substrate 15	EPS15	NLESEPIHQESPARSSPELLPSGVTDENEVT		X;X;X;X;X;X;X;X;X;X;X;X;X;X;X;X;X;X;X;X;X;X;X;X;X;X;X;X;X;X;X	XXXXXXXXXXXXXXXXXXXXXXXXXXXXXXX	S(0.5)S(0.5)PELLPSGVTDENEVTTAVTEK	S(0)S(0)PELLPS(-58.57)GVT(-72.86)DENEVT(-91.93)T(-91.93)AVT(-94.4)EK	2	6574	563	9013	11070	71422;71425;71426;71427;71428;71429;71431;71433;71434	56080;56083;56084;56085	71425	56083	q106379a	62991	71425	56083	q106379a	62991	71425	56083	q106379a	62991	UID6539
18.9489	20.4277	22.4917	22.4231	23.1953	20.5408	22.1387	S	2			___1		+		omm2.3_mel270	0.999998	0.00223155	83.869	66.174	70.908	0.51281	28767000	78	0.620577	0.230284	1.74858	3.01509	4.73665	0.570994	1.65143	1.51704	P42677;C9J1C5;H0YMV8;Q71UM5	78;46;94;78	P42677	P42677	40S ribosomal protein S27;40S ribosomal protein S27-like	RPS27;RPS27L	LCQPTGGKARLTEGCSFRRKQH_________		X;X;X;X;X;X;X;X;X;X;X;X;X;X;X;Phospho (STY);X;X;X;X;X;X;X;X;X;X;X;X;X;X;X	XXXXXXXXXXPPPPPPPPXXXXXXXXXXXXX	LTEGCS(1)FR	LT(-57.14)EGCS(57.14)FR	6	6577	78	5331	6466	42769;42770;42771;42772;42773;42774;42775	34941;34942;34943;34944;34945;34946	42774	34946	q106383a	29716	42769	34941	q106377a	24308	42769	34941	q106377a	24308	UID6542
25.4544	24.4887	21.0969	26.3345	27.1106	24.6339	25.7976	S	2			___1					0.999132	5.44772e-15	105.19	76.615	105.19	-0.59605	449750000	595	0.814293	0.175946	0.0163907	-0.124244	-0.0504127	0.109369	0.24418	0.322944	P42684-2;P42684-6;P42684-3;P42684;P42684-4;P42684-7;P42684-10;P42684-5	595;610;616;631;595;610;616;631	P42684-2	P42684-2	Abelson tyrosine-protein kinase 2	ABL2	ASSGSPALPRKQRDKSPSSLLEDAKETCFTR		X;X;X;X;Phospho (STY);X;X;X;X;X;X;X;X;X;X;Phospho (STY);X;X;X;X;X;X;X;X;X;X;X;X;X;X;X	XXXXXXXXXXXXXPPPPPPPPPPPPXXXXXX	DKS(0.999)PS(0.001)SLLEDAK	DKS(31.83)PS(-31.83)S(-36.73)LLEDAK	3	6578	595	1379	1672	12077;12079;12080;12081;12082;12083;12084;12085;12087;12092	9365;9367;9368;9369;9370;9371;9372;9373;9375	12087	9375	q106385a	36832	12087	9375	q106385a	36832	12087	9375	q106385a	36832	UID6543
25.3509	24.1147	26.8667	25.8196	25.656	24.6856	24.478	S	2			___1					0.995211	1.35422e-47	151.54	126.1	151.54	-0.52984	412760000	584	1.01587	0.138587	0.878855	1.38127	2.05464	0.07983	-0.150966	-0.240881	P42684-2;P42684-6;P42684-3;P42684;P42684-4;P42684-7;P42684-10;P42684-5	584;599;605;620;584;599;605;620	P42684-2	P42684-2	Abelson tyrosine-protein kinase 2	ABL2	SLAPGFIRGAQASSGSPALPRKQRDKSPSSL		X;X;X;X;X;X;X;X;X;X;X;X;X;X;X;Phospho (STY);X;X;X;X;X;X;X;X;X;X;Phospho (STY);X;Phospho (STY);X;X	XXXXXXXXPPPPPPPPPPPPPXXXXXXXXXX	GAQASS(0.005)GS(0.995)PALPR	GAQAS(-42.4)S(-23.23)GS(23.23)PALPR	8	6580	584	2655	3226	21368;21369;21370;21371;21372;21373;21374;21375;21376	16063;16064;16065;16066;16067;16068;16069;16070;16071	21370	16065	q106379a	22336	21370	16065	q106379a	22336	21370	16065	q106379a	22336	UID6545
19.0781	21.5842	23.5231	24.9816	25.7013	23.1146	20.3905	S	2			___1		+		omm2.3_mel270	1	1.45944e-16	82.707	57.387	82.707	1.625	261320000	614	0	1	1.41301	4.40417	3.53011	0.281695	1.42142	0.768017	P43121	614	P43121	P43121	Cell surface glycoprotein MUC18	MCAM	TLPPSRKSELVVEVKSDKLPEEMGLLQGSSG		X;X;X;X;X;X;X;Phospho (STY);X;X;X;X;X;X;X;Phospho (STY);X;X;X;X;X;X;Oxidation (M);X;X;X;X;X;X;X;X	XXXXXXXPPPPPPPPPPPPPPPPPPPPPPPP	S(1)DKLPEEMGLLQGSSGDK	S(77.43)DKLPEEMGLLQGS(-77.43)S(-77.43)GDK	1	6604	614	7455;7578	9121;9122;9264	58703;58706;58713;58721;58724;58725;58726;58731;58732;58735;58737;58740;58741;58742;58743;58745;58748;59488;59489;59490	46572;46575;46580;46583;46584;46585;46590;46591;47105	58732	46591	q106381a	54525	58732	46591	q106381a	54525	58732	46591	q106381a	54525	UID6569
19.4019	21.4033	23.9718	22.361	23.0124	20.4482	21.6415	S	2			___1					0.838704	9.33012e-07	72.417	29.12	66.673	0.90162	183550000	627	1.15404	0.121336	1.17787	2.71249	2.82626	0.195978	0.64223	0.55124	P43121	627	P43121	P43121	Cell surface glycoprotein MUC18	MCAM	VKSDKLPEEMGLLQGSSGDKRAPGDQGEKYI		X;X;X;X;X;X;X;X;X;Oxidation (M);X;X;X;X;X;Phospho (STY);X;X;X;X;X;X;X;X;X;X;X;X;X;X;X	XXPPPPPPPPPPPPPPPPPPXXXXXXXXXXX	SDKLPEEMGLLQGS(0.839)S(0.161)GDK	S(-56.51)DKLPEEMGLLQGS(7.16)S(-7.16)GDK	14	6605	627	7455;7578	9121;9122;9264	58702;58704;58705;58707;58708;58709;58710;58711;58712;58714;58715;58716;58718;58723;58727;58728;58729;58730;58733;58734;58738;58739;58747	46571;46573;46574;46577;46582;46586;46587;46588;46589;46592	58733	46592	q106384a	51262	58730	46589	q106381a	52312	58730	46589	q106381a	52312	UID6570
20.7992	20.9385	22.7392	24.171	25.608	21.205	22.8806	S	3			___1					0.938745	6.98372e-23	102.61	92.632	102.61	0.30606	250850000	628	0.909525	0.158003	1.26875	3.30388	3.08658	0.526695	1.17399	1.39645	P43121	628	P43121	P43121	Cell surface glycoprotein MUC18	MCAM	KSDKLPEEMGLLQGSSGDKRAPGDQGEKYID		X;X;X;X;X;X;X;X;X;X;X;X;X;X;X;Phospho (STY);X;X;X;X;X;X;X;X;X;X;X;X;X;X;X	XPPPPPPPPPPPPPPPPPPXXXXXXXXXXXX	SDKLPEEMGLLQGS(0.061)S(0.939)GDK	S(-96.78)DKLPEEMGLLQGS(-11.85)S(11.85)GDK	15	6606	628	7455;7578	9121;9122;9264	58702;58704;58707;58708;58710;58711;58716;58717;58718;58719;58720;58722;58723;58727;58728;58729;58730;58734;58736;58738;58739;58744;58746;58747	46571;46573;46576;46577;46578;46579;46581;46582;46586;46587;46588;46589	58719	46578	q106377a	50941	58719	46578	q106377a	50941	58719	46578	q106377a	50941	UID6571
22.4526	20.5289	23.2839	22.361	22.3686	20.3306	21.8557	S	2			___1					0.999891	3.00444e-25	107.46	92.132	107.46	1.6043	33690000	760	0.472894	0.302143	0.610741	1.18045	1.4417	0.109726	-0.397592	-0.323917	P45974-2;P45974	760;783	P45974-2	P45974-2	Ubiquitin carboxyl-terminal hydrolase 5	USP5	AEAAMDISEGRSAADSISESVPVGPKVRDGP		X;X;X;X;X;X;X;X;X;X;X;Phospho (STY);X;X;X;Phospho (STY);X;X;X;X;X;X;X;X;X;X;X;X;X;X;X	XXXXXXXXXXXPPPPPPPPPPPPPPPXXXXX	SAADS(1)ISESVPVGPK	S(-42.67)AADS(42.67)IS(-42.67)ES(-63.04)VPVGPK	5	6611	760	7292	8906;8907	57425;57426;57427;57428;57429;57430;57431;57432	45714;45715;45716;45717	57426	45715	q106384a	41027	57426	45715	q106384a	41027	57426	45715	q106384a	41027	UID6576
19.6662	23.4233	24.4566	18.2641	24.7129	20.1877	22.4105	S	2			___1					1	0.0163827	87.476	69.036	72.325	-1.4927	85746000	2528	0	1	0.10769	0.933144	0.304877	0.0358953	-0.245646	-0.112542	P46013;P46013-2	2528;2168	P46013;P46013-2	P46013	Antigen KI-67	MKI67	TEPTGDSKSIKAFKESPKQILDPAASVTGSR		X;X;X;X;X;X;X;X;X;X;X;X;X;X;X;Phospho (STY);X;X;X;X;X;X;X;X;X;X;X;X;X;X;X	XXXXXXXXXXXPPPPPPPXXXXXXXXXXXXX	AFKES(1)PK	AFKES(72.33)PK	5	6612	2528;2168	268	324	2244;2245;2246;2247;2248;2249;2250	1720;1721;1722;1723;1724	2248	1724	q106387a	13314	2245	1721	q106380a	22385	2246	1722	q106382a	21369	UID6577
22.9461	21.6338	24.9435	24.2281	25.151	22.2985	24.2479	S	2			___1		+		omm2.3_mel270	1	3.28493e-68	157.8	137.42	131.56	-0.77243	373880000	584	1.06465	0.133558	1.57732	2.48422	4.08731	0.309152	0.983275	0.836857	P46013;P46013-2	584;224	P46013;P46013-2	P46013	Antigen KI-67	MKI67	VEVKAQSLVISPPAPSPRKTPVASDQRRRSC		X;X;X;X;X;X;X;X;X;X;Phospho (STY);X;X;X;X;Phospho (STY);X;X;X;X;X;X;X;X;X;X;X;X;X;X;X	XXXXPPPPPPPPPPPPPPXXXXXXXXXXXXX	AQSLVIS(1)PPAPS(1)PR	AQS(-65.22)LVIS(65.22)PPAPS(100.17)PR	12	6615	584;224	677	831;832	5743;5744;5745;5746;5747;5748;5749;5750;5751;5752;5753;5754;5755;5756;5757;5758;5759;5760;5761;5762	4387;4388;4389;4390;4391;4392;4393;4394;4395;4396;4397;4398;4399;4400;4401;4402;4403;4404;4405;4406;4407;4408;4409;4410;4411	5757	4404	q106381a	50598	5750	4397	q106384a	46027	5750	4397	q106384a	46027	UID6580
21.1317	23.5992	25.0068	25.8075	24.8349	24.1151	19.5103	S	3			___1					0.999998	3.34427e-13	92.336	82.548	88.555	-0.074118	250880000	1131	1.18907	0.117173	1.18907	2.85092	2.8576	0.0695482	-0.552725	-0.211599	P46013;P46013-2	1131;771	P46013;P46013-2	P46013	Antigen KI-67	MKI67	EESMTDEKTTKIACKSPPPESVDTPTSTKQW		X;X;X;X;X;X;X;X;X;X;X;X;X;X;X;Phospho (STY);X;X;X;X;X;X;X;Phospho (STY);X;X;X;X;X;X;X	XXXXXXXXXXXPPPPPPPPPPPPPPPPPPXX	IACKS(1)PPPESVDTPTSTK	IACKS(56.31)PPPES(-56.31)VDT(-71.32)PT(-74.36)S(-77.17)T(-76.66)K	5	6618	1131;771	3703	4506;4507	30806;30807;30808;30809;30810;30811;30812;30813;30814;30815;30816;30817;30818;30819	25899;25900;25901;25902;25903;25904;25905;25906;25907;25908	30811	25905	q106383a	28129	30809	25903	q106381a	23020	30809	25903	q106381a	23020	UID6583
19.4288	21.0918	25.3412	25.0985	25.1946	23.4419	23.9162	S	3			___1		+		omm2.3_mel270	1	2.50198e-17	98.703	85.529	98.703	0.42709	192950000	2344	2.34285	0.0675165	2.37454	4.9511	7.90398	1.23347	3.41872	3.95396	P46013;P46013-2	2344;1984	P46013;P46013-2	P46013	Antigen KI-67	MKI67	DKPTTDEKTTKIACKSPQPDPVDTPASTKQR		X;X;X;X;X;X;X;X;X;X;X;X;X;X;X;Phospho (STY);X;X;X;X;X;X;X;X;X;X;X;X;X;X;X	XXXXXXXXXXXPPPPPPPPPPPPPPPPPPXX	IACKS(1)PQPDPVDTPASTK	IACKS(71.62)PQPDPVDT(-71.62)PAS(-76.58)T(-76)K	5	6619	2344;1984	3704	4508	30820;30821;30822;30823;30824;30825;30826;30827;30828;30829	25909;25910;25911;25912;25913;25914;25915	30823	25912	q106379a	23581	30823	25912	q106379a	23581	30823	25912	q106379a	23581	UID6584
25.2678	19.4632	26.3951	26.3183	26.6926	24.6103	25.0507	S	3			___1					0.99824	4.10617e-40	114.35	98.655	45.784	-0.83421	777480000	1861	2.29656	0.06872	0.810259	4.10314	1.89239	0.313159	2.46501	0.846904	P46013;P46013-2	1861;1501	P46013;P46013-2	P46013	Antigen KI-67	MKI67	NPTTDEKTTKKILCKSPQSDPADTPTNTKQR		X;X;X;X;X;X;X;X;X;X;X;X;X;X;X;Phospho (STY);X;X;Phospho (STY);X;X;X;X;Phospho (STY);X;X;X;X;X;X;X	XXXXXXXXXXXPPPPPPPPPPPPPPPPPPXX	ILCKS(0.998)PQS(0.998)DPADT(0.002)PT(0.001)NT(0.001)K	ILCKS(31.45)PQS(32.12)DPADT(-31.45)PT(-35.16)NT(-36.45)K	5	6621	1861;1501	3856;8591	4697;4698;10548	32280;32281;32282;32283;32284;32285;32286;32287;32288;32289;32290;32291;32292;32293;32294;32295;32296;32297;32298;32299;67984;67985;67986	26972;26973;26974;26975;26976;26977;26978;26979;26980;26981;26982;26983;26984;26985;53532	32293	26980	q106377a	25431	32298	26985	q106385a	23335	32298	26985	q106385a	23335	UID6586
21.6261	20.6527	23.4916	21.969	23.3996	21.6786	22.6647	S	3			___1					1	2.39503e-12	88.755	69.68	88.755	-0.22359	36103000	2588	0.907753	0.157916	1.04792	1.81399	2.47642	0.561159	1.03225	1.49	P46013;P46013-2	2588;2228	P46013;P46013-2	P46013	Antigen KI-67	MKI67	EESMTIDKNTKIPCKSPPPELTDTATSTKRC		X;X;X;X;X;X;X;X;X;X;X;X;X;X;X;Phospho (STY);X;X;X;X;X;X;X;X;X;X;X;X;X;X;X	XXXXXXXXXXXPPPPPPPPPPPPPPPPPPXX	IPCKS(1)PPPELTDTATSTK	IPCKS(65.07)PPPELT(-65.07)DT(-72.99)AT(-72.63)S(-78.25)T(-78.25)K	5	6625	2588;2228	3902	4757	32598;32599;32600;32601;32602	27191;27192;27193	32599	27192	q106378a	32518	32599	27192	q106378a	32518	32599	27192	q106378a	32518	UID6590
24.4692	19.8069	26.6057	26.0836	27.7224	24.4228	26.0431	S	3			___1					0.998935	3.72156e-37	131.67	104.46	124.26	0.9938	965300000	2466	0.774349	0.187096	1.06739	4.66585	2.52729	0.472975	3.09488	1.25405	P46013;P46013-2	2466;2106	P46013;P46013-2	P46013	Antigen KI-67	MKI67	EESMTDDKITEVSCKSPQPESFKTSRSSKQR		X;X;X;X;X;X;X;X;X;X;X;X;X;X;X;Phospho (STY);X;X;X;X;X;X;X;X;X;X;X;X;X;X;X	XXXXXXXXPPPPPPPPPPPPPPPXXXXXXXX	ITEVSCKS(0.999)PQPES(0.001)FK	IT(-99.96)EVS(-44.29)CKS(29.88)PQPES(-29.88)FK	8	6628	2466;2106	3999	4871	33301;33302;33303;33304;33305;33306;33307;33308;33309;33310;33311;33312;33313;33314;33315;33316	27713;27714;27715;27716;27717;27718;27719;27720;27721;27722;27723;27724;27725;27726	33312	27724	q106384a	29666	33311	27723	q106383a	32056	33311	27723	q106383a	32056	UID6593
23.2526	19.5245	23.5693	20.8391	25.5772	23.2833	23.4903	S	2			___1					0.969455	1.63067e-121	170.11	154.22	170.11	-0.37141	116880000	1376	0.442757	0.323841	0.344492	1.93998	0.86136	0.401761	1.9983	1.07039	P46013;P46013-2	1376;1016	P46013;P46013-2	P46013	Antigen KI-67	MKI67	EAVAAGKTTKMPCESSPPESADTPTSTRRQP		X;X;X;X;X;X;X;X;X;X;Oxidation (M);X;X;X;X;Phospho (STY);X;X;X;X;X;X;X;X;X;X;X;X;X;X;X	XXXXXXXXXXPPPPPPPPPPPPPPPPPPXXX	MPCES(0.031)S(0.969)PPESADTPTSTR	MPCES(-15.02)S(15.02)PPES(-62.14)ADT(-90.28)PT(-95.1)S(-101.63)T(-108.06)R	6	6638	1376;1016	5514	6734;6735	44288;44289;44291;44292;44293;44294;44295;44296;44297	36013;36014;36015;36016;36017	44292	36014	q106377a	27381	44292	36014	q106377a	27381	44292	36014	q106377a	27381	UID6603
24.1965	23.0901	25.5378	23.2076	24.5243	23.6029	19.4706	S	2			___1					0.999965	1.10447e-30	138.24	98.318	138.24	0.96265	186710000	648	0.32105	0.434842	0.32105	0.779977	0.809502	0.368033	-2.10657	-0.984873	P46013;P46013-2	648;288	P46013;P46013-2	P46013	Antigen KI-67	MKI67	RSQHDILQMICSKRRSGASEANLIVAKSWAD		X;X;X;X;X;X;X;X;X;X;X;X;X;X;X;Phospho (STY);X;X;X;X;X;X;X;X;X;X;X;X;X;X;X	XXXXXXXXXXXXXXXPPPPPPPPPPPPXXXX	S(1)GASEANLIVAK	S(44.61)GAS(-44.61)EANLIVAK	1	6640	648;288	7709	9435	60783;60784;60785;60786;60787;60788;60789;60790	48117;48118;48119;48120;48121;48122	60783	48117	q106379a	37860	60783	48117	q106379a	37860	60783	48117	q106379a	37860	UID6605
23.8762	19.8832	26.1601	22.0469	25.6821	24.6624	23.5571	S	3			___1					0.999999	2.67864e-30	99.387	81.899	99.387	-1.8517	212440000	308	0.358476	0.3971	0.512252	2.75002	1.2267	0.404164	2.23003	1.07651	P46013	308	P46013	P46013	Antigen KI-67	MKI67	RPKSGGSGHAVAEPASPEQELDQNKGKGRDV		X;X;X;X;X;X;X;X;X;X;X;X;X;X;X;Phospho (STY);X;X;X;X;X;X;X;X;X;X;X;X;X;X;X	XXXPPPPPPPPPPPPPPPPPPPPPPXXXXXX	SGGSGHAVAEPAS(1)PEQELDQNK	S(-62.81)GGS(-62.81)GHAVAEPAS(62.81)PEQELDQNK	13	6641	308	7738	9478	61214;61215;61216;61217;61218;61219;61220;61221;61222;61223	48473;48474;48475;48476;48477;48478	61216	48475	q106379a	30771	61216	48475	q106379a	30771	61216	48475	q106379a	30771	UID6606
23.5917	22.8505	25.2838	25.4878	25.7734	23.3228	24.828	S	2			___1		+		omm2.3_mel270	0.997687	2.1352e-13	118.9	98.035	92.19	0.53719	236710000	782	1.46247	0.0988082	2.20842	2.29388	6.91918	0.381259	0.854284	1.01832	P46087-2;P46087;P46087-4	782;786;819	P46087-2	P46087-2	Probable 28S rRNA (cytosine(4447)-C(5))-methyltransferase	NOP2	QKQNDTPKGPQPPTVSPIRSSRPPPAKRKKS		X;X;X;X;X;X;X;X;X;X;X;X;X;X;X;Phospho (STY);X;X;X;X;X;X;X;X;X;X;X;X;X;X;X	XXXXXXXXPPPPPPPPPPPXXXXXXXXXXXX	GPQPPT(0.002)VS(0.998)PIR	GPQPPT(-26.35)VS(26.35)PIR	8	6653	782	2999	3648	24043;24044;24045;24046;24047;24048;24049;24050;24051;24052	18167;18168;18169;18170;18171;18172;18173;18174;18175	24051	18175	q106386a	59510	24049	18173	q106384a	34080	24049	18173	q106384a	34080	UID6618
27.7452	25.3192	28.7025	26.2851	27.1511	26.2886	26.3743	S	2			___1					0.963658	1.86445e-211	214.18	199.28	180.11	-0.43559	1507100000	728	0.204655	0.590954	0.254386	0.847333	0.659484	0.0536232	-0.200736	-0.165385	P46087-2;P46087;P46087-4	728;732;765	P46087-2	P46087-2	Probable 28S rRNA (cytosine(4447)-C(5))-methyltransferase	NOP2	NAPPKGTDTQTPAVLSPSKTQATLKPKDHHQ		X;X;X;X;X;X;X;X;X;X;X;X;X;X;X;Phospho (STY);X;X;X;X;X;X;X;X;X;X;X;X;X;X;X	XXXXXPPPPPPPPPPPPPPXXXXXXXXXXXX	GTDTQTPAVLS(0.964)PS(0.036)K	GT(-137.31)DT(-101.02)QT(-42.09)PAVLS(14.24)PS(-14.24)K	11	6654	728	3244	3942	25769;25770;25771;25772;25773;25774;25775;25776;25777;25778;25779	19449;19450;19451;19452;19453;19454;19455;19456;19457;19458;19459;19460;19461;19462;19463	25777	19460	q106385a	29500	25774	19456	q106382a	32550	25774	19456	q106382a	32550	UID6619
19.664	22.2016	21.1381	24.3103	25.44	22.5046	24.2357	S	2			___1					1	8.72917e-175	193.8	164.99	193.8	-1.362	346660000	691	0.548756	0.261743	0.596299	2.69665	1.40998	0.59611	2.43732	1.58686	P46100-4;P46100;P46100-2;P46100-5;P46100-3;A0A096LNL9;P46100-6;A0A096LNW1	691;729;525;574;612;661;661;700	P46100-4	P46100-4	Transcriptional regulator ATRX	ATRX	NKLPKSKQSETVDQNSDSDEMLAILKEVSRM		X;X;X;X;X;X;X;X;X;X;X;X;X;X;X;Phospho (STY);X;Phospho (STY);X;X;Oxidation (M);X;X;X;X;X;X;X;X;X;Oxidation (M)	XXXXXXXPPPPPPPPPPPPPPPPPPPXXXXX	QSETVDQNS(1)DS(1)DEMLAILK	QS(-111.19)ET(-84.08)VDQNS(84.08)DS(109.14)DEMLAILK	9	6677	691	6664	8162;8163;8164;8165	53296;53297;53298;53299;53300;53301;53303;53304;53305;53306;53307;53308;53309	42387;42388;42389;42390;42391;42392;42393;42395	53299	42390	q106377a	77265	53299	42390	q106377a	77265	53299	42390	q106377a	77265	UID6642
19.5241	26.0494	25.7181	28.0119	27.5969	26.3751	19.7063	S	3			___1					0.999959	8.44847e-123	163.72	151.97	163.72	1.6844	725940000	639	0	1	0.710807	4.32225	1.66439	0.017033	0.253931	0.054432	P46100-4;P46100;P46100-2;P46100-5;P46100-3;A0A096LNL9;P46100-6;A0A096LNW1	639;677;473;522;560;609;609;648	P46100-4	P46100-4	Transcriptional regulator ATRX	ATRX	TPLRRPTETNPVTSNSDEECNETVKEKQKLS		X;X;X;X;X;X;X;X;X;X;X;X;X;X;X;Phospho (STY);X;X;X;X;X;X;X;X;X;X;X;X;X;X;X	XXXXPPPPPPPPPPPPPPPPPPPPPXXXXXX	RPTETNPVTSNS(1)DEECNETVK	RPT(-136.95)ET(-132.65)NPVT(-79.04)S(-46.1)NS(46.1)DEECNET(-47.92)VK	12	6679	639	7076	8658	56108;56109;56110;56111;56112;56113	44575;44576;44577;44578;44579;44580	56110	44577	q106380a	30078	56110	44577	q106380a	30078	56110	44577	q106380a	30078	UID6644
24.1253	23.8769	22.9504	23.7159	26.1689	22.4493	24.0392	S	2			___1					0.999721	0	261.39	235.28	261.39	-2.3209	531960000	61	0.150004	0.6841	0.0759712	0.277301	0.220668	0.3505	-0.756835	-0.940675	P46937-6;P46937-7;P46937;P46937-9;P46937-5;P46937-3;P46937-2;P46937-8	61;61;61;61;61;61;61;61	P46937-6	P46937-6	Transcriptional coactivator YAP1	YAP1	QAPPAGHQIVHVRGDSETDLEALFNAVMNPK		X;X;X;X;X;X;X;X;X;X;X;X;X;X;X;Phospho (STY);X;X;X;X;X;X;X;X;X;X;X;Oxidation (M);X;X;X	XXXXXXXXXXXXXPPPPPPPPPPPPPPPPPP	GDS(1)ETDLEALFNAVMNPK	GDS(35.54)ET(-35.54)DLEALFNAVMNPK	3	6693	61	2699	3278;3279	21593;21594;21595;21596;21597;21598;21599;21600;21601;21602;21603;21604;21605;21606;21607;21608;21609;21610;21611;21612;21613;21614;21615;21616;21617;21618;21619;21620;21621;21622;21623;21624;21625;21626;21627;21628	16248;16249;16250;16251;16252;16253;16254;16255;16256;16257;16258;16259;16260;16261;16262;16263;16264;16265;16266;16267;16268;16269;16270;16271;16272	21616	16261	q106377a	87658	21616	16261	q106377a	87658	21616	16261	q106377a	87658	UID6658
26.3983	19.4462	27.7665	20.9121	29.6842	25.9312	26.6622	S	2			___1					0.942498	5.17994e-122	171.59	158.17	93.495	0.61374	1429600000	109	0.849031	0.169277	0.291309	3.1987	0.743107	0.360331	3.37444	0.965441	P46937-6;P46937-7;P46937;P46937-9;P46937-5;P46937-3;P46937-2;P46937-8	109;109;109;109;109;109;109;109	P46937-6	P46937-6	Transcriptional coactivator YAP1	YAP1	SFFKPPEPKSHSRQASTDAGTAGALTPQHVR		X;X;X;X;X;X;X;X;X;X;X;X;X;X;X;Phospho (STY);X;X;X;X;X;X;X;X;X;Phospho (STY);X;X;X;X;X	XXXXXXXXXXXXXPPPPPPPPPPPPPPPPPP	QAS(0.942)T(0.057)DAGTAGALTPQHVR	QAS(12.15)T(-12.15)DAGT(-43.35)AGALT(-78.11)PQHVR	3	6696	109	6371	7814;7815	51118;51120;51121;51128;51129;51132	40831;40834;40835;40843;40844;40845;40848	51118	40831	q106377a	26682	51132	40848	q106386a	59218	51132	40848	q106386a	59218	UID6661
23.5915	22.8583	25.0122	24.0408	24.595	22.4308	23.5136	S	2			___1					0.999011	7.52787e-05	79.492	63.83	74.46	0.45467	133010000	727	1.15061	0.12137	1.20905	1.32449	2.91403	0.132878	-0.252681	-0.386433	P47712	727	P47712	P47712	Cytosolic phospholipase A2;Phospholipase A2;Lysophospholipase	PLA2G4A	MVESIEYRRQNPSRCSVSLSNVEARRFFNKE		X;X;X;X;X;X;X;X;X;X;X;X;X;X;X;Phospho (STY);X;X;X;X;X;X;X;X;X;X;X;X;X;X;X	XXXXXXXXXXXXXXPPPPPPPPPPPXXXXXX	CS(0.999)VS(0.001)LSNVEAR	CS(30.15)VS(-30.15)LS(-46.13)NVEAR	2	6701	727	1097	1343	9769;9770;9771;9772;9773;9774;9775;9776;9777;9778	7682;7683;7684;7685;7686;7687	9769	7682	q106377a	36986	9772	7685	q106381a	38224	9772	7685	q106381a	38224	UID6666
25.6972	25.5964	27.5646	27.9882	30.8088	27.4186	27.7463	S	3			___1			+	omm2.5_mel270	0.999391	5.41599e-94	155.76	151.65	146.19	-0.85202	4060200000	437	0.920403	0.156154	1.01365	3.14041	2.38811	2.11062	1.93563	11.2921	P47712	437	P47712	P47712	Cytosolic phospholipase A2;Phospholipase A2;Lysophospholipase	PLA2G4A	ENITTKHIVSNDSSDSDDESHEPKGTENEDA		X;X;X;X;X;X;X;X;X;X;X;X;Phospho (STY);Phospho (STY);X;Phospho (STY);X;X;X;X;X;X;X;X;X;X;X;X;X;X;X	XXXXXXPPPPPPPPPPPPPPPPPPXXXXXXX	HIVSNDSSDS(0.999)DDES(0.001)HEPK	HIVS(-67.87)NDS(-54.16)S(-40.73)DS(32.83)DDES(-32.83)HEPK	10	6704	437	3455	4197;4198	27236;27237;27238;27239;27240;27241;27242;27243;27244;27245;27246;27247;27248;27249;27250;27251;27252;27253;27254;27255;27256	20626;20627;20628;20629;20630;20631;20632;20633;20634;20635;20636;20637;20638;20639;20640;20641;20642;20643;20644;20645;20646	27246	20638	q106384a	17536	27248	20641	q106387a	19544	27248	20641	q106387a	19544	UID6669
24.6665	19.6324	23.2463	24.4925	22.8174	23.3158	22.3221	S	2			___1					0.999729	0.00698806	68.893	54.48	68.893	0.047147	87485000	125	0.497344	0.286987	0.267693	1.3693	0.689795	0.0869534	0.669475	0.260937	P47974	125	P47974	P47974	Zinc finger protein 36, C3H1 type-like 2	ZFP36L2	TALLNKENKFRDRSFSENGDRSQHLLHLQQQ		X;X;X;X;X;X;X;X;X;X;X;X;X;X;X;Phospho (STY);X;X;X;X;X;X;X;X;X;X;X;X;X;X;X	XXXXXXXXXXXXXPPPPPPPPXXXXXXXXXX	SFS(1)ENGDR	S(-35.66)FS(35.66)ENGDR	3	6715	125	7679	9396	60460;60461;60462;60463;60464;60465;60466	47885;47886;47887;47888;47889;47890;47891	60461	47886	q106379a	13036	60461	47886	q106379a	13036	60461	47886	q106379a	13036	UID6680
25.4311	23.1026	26.1042	19.591	24.9034	21.1453	23.1861	S	2			___1					0.997827	6.86257e-31	134.61	111.7	134.61	-0.41057	339070000	761	0.351937	0.403421	0.0941242	-0.733979	-0.269315	0.512047	-2.10118	-1.35724	P48634;P48634-2;P48634-3;P48634-4	761;749;761;761	P48634	P48634	Protein PRRC2A	PRRC2A	PGVHPSGLVPRERSDSGGSSSEPFDRHAPAM		X;X;X;X;X;X;X;X;X;X;X;X;X;X;X;Phospho (STY);X;X;Phospho (STY);X;X;X;X;X;X;X;X;X;X;X;X	XXXXXXXXXXXPPPPPPPPPPPPPPPXXXXX	S(0.002)DS(0.998)GGSSSEPFDR	S(-26.62)DS(26.62)GGS(-61.91)S(-83.48)S(-95.61)EPFDR	3	6726	761	2262;7494	2756;2757;9166;9167	18435;18438;18439;18440;18443;18445;59026;59028;59030;59031;59032;59033;59034;59035	13954;13955;13958;13959;13961;46782;46784;46786;46787;46788;46789;46790	59030	46786	q106384a	23623	59030	46786	q106384a	23623	59030	46786	q106384a	23623	UID6691
22.8092	19.9779	23.4525	22.1479	22.6975	20.83	21.2206	S	2			___1					0.980033	0.000614984	68.069	50.205	68.069	-0.084298	40858000	456	1.37731	0.102344	0.49092	1.3724	1.1804	0.0857792	-0.368195	-0.257643	P48634;P48634-2;P48634-3;P48634-4	456;444;456;456	P48634	P48634	Protein PRRC2A	PRRC2A	APEDEDEAWRQRRKQSSSEISLAVERARRRR		X;X;X;X;X;X;X;X;X;X;X;X;X;X;X;Phospho (STY);X;X;X;X;X;X;X;X;X;X;X;X;X;X;X	XXXXXXXXXXXXXPPPPPPPPPPPPPXXXXX	QS(0.98)S(0.017)S(0.003)EISLAVER	QS(17.51)S(-17.51)S(-25.86)EIS(-46.7)LAVER	2	6734	456	4403;6709	5338;8218	36119;53658;53661;53662;53663;53664;53665;53666	29964;42634;42637;42638;42639	53662	42639	q106385a	41280	53662	42639	q106385a	41280	53662	42639	q106385a	41280	UID6699
21.1879	20.1422	23.9805	24.0239	24.4818	22.3813	23.4148	S	3			___1		+		omm2.3_mel270	0.499999	1.68588e-08	63.095	53.34	63.095	0.21713	93076000	1690	1.20083	0.116665	2.37785	3.49708	7.92485	1.02953	2.23306	3.03777	P48634;P48634-2;P48634-3;P48634-4	1690;1677;1689;1066	P48634	P48634	Protein PRRC2A	PRRC2A	GLKGAAEGPPKRPGGSSPLNAVPCEGPPGSE		X;X;X;X;X;X;X;X;X;X;X;X;X;X;X;Phospho (STY);X;X;X;X;X;X;X;X;X;X;X;X;X;X;X	XXXXXXXXXXXPPPPPPPPPPPPPPPPPPPP	RPGGS(0.5)S(0.5)PLNAVPCEGPPGSEPPR	RPGGS(0)S(0)PLNAVPCEGPPGS(-56.14)EPPR	5	6740	1690	7039	8616	55859;55860;55861;55862;55863;55864;55865;55866;55867;55868	44331;44332;44333;44334;44335;44336;44337	55863	44336	q106381a	39554	55863	44336	q106381a	39554	55863	44336	q106381a	39554	UID6705
21.1879	19.8933	23.9805	24.0239	24.4818	22.3813	23.4148	S	3			___1		+		omm2.3_mel270	0.499999	1.68588e-08	63.095	53.34	63.095	0.21713	93076000	1691	1.20083	0.11654	2.20463	3.62153	6.89808	0.981109	2.35751	2.84638	P48634;P48634-2;P48634-3;P48634-4	1691;1678;1690;1067	P48634	P48634	Protein PRRC2A	PRRC2A	LKGAAEGPPKRPGGSSPLNAVPCEGPPGSEP		X;X;X;X;X;X;X;X;X;X;X;X;X;X;X;X;X;X;X;X;X;X;X;X;X;X;X;X;X;X;X	XXXXXXXXXXXXXXXXXXXXXXXXXXXXXXX	RPGGS(0.5)S(0.5)PLNAVPCEGPPGSEPPR	RPGGS(0)S(0)PLNAVPCEGPPGS(-56.14)EPPR	6	6741	1691	7039	8616	55859;55860;55861;55862;55863;55864;55865;55866;55867;55868	44331;44332;44333;44334;44335;44336;44337	55863	44336	q106381a	39554	55863	44336	q106381a	39554	55863	44336	q106381a	39554	UID6706
24.0807	18.3676	22.293	22.823	21.9179	22.3265	20.6625	S	2			___1					0.999994	0.00926233	61.161	42.477	61.161	0.48048	41342000	239	0.162622	0.661372	0.194388	1.12053	0.519733	0.0287839	0.270387	0.0908788	P48651-3;P48651-2;P48651	239;296;442	P48651-3	P48651-3	Phosphatidylserine synthase 1	PTDSS1	EISWHHRKGTKGSEDSPPKHAGEGTWGSLFE		X;X;X;X;X;X;X;X;X;X;X;X;X;X;X;Phospho (STY);X;X;X;X;X;X;X;X;X;X;X;X;X;X;X	XXXXXXXXXXXPPPPPPPPXXXXXXXXXXXX	GSEDS(1)PPK	GS(-52.58)EDS(52.58)PPK	5	6744	239	3082	3747	24622;24623;24624;24625;24626;24627	18583;18584;18585;18586	24625	18586	q106385a	7518	24625	18586	q106385a	7518	24625	18586	q106385a	7518	UID6709
19.9223	22.9998	22.7679	22.9235	24.7277	21.9048	22.1092	S	2			___1					1	3.38957e-08	109.6	70.451	101.93	-0.074779	99407000	578	0.769351	0.189187	0.606233	2.01199	1.43179	0.120814	0.545955	0.35403	P48681	578	P48681	P48681	Nestin	NES	QSHETLERENQECPRSLEEDLETLKSLEKEN		X;X;X;X;X;X;X;X;X;X;X;X;X;X;X;Phospho (STY);X;X;X;X;X;X;X;X;X;X;X;X;X;X;X	XXXXXXXXPPPPPPPPPPPPPPPPPXXXXXX	S(1)LEEDLETLK	S(91)LEEDLET(-91)LK	1	6745	578	2170;8036	2650;9837	17886;17887;17888;17889;63380;63381;63382;63383;63384;63385;63386;63387	13560;13561;50057;50058;50059	63380	50057	q106380a	57856	63382	50059	q106387a	67274	63380	50057	q106380a	57856	UID6710
21.693	26.9493	23.9777	25.2036	21.5806	20.6672	21.2794	S	3			___1					1	1.65334e-111	149.04	131.7	149.04	-0.0027706	257950000	680	0.0317206	0.94126	0.108407	-0.733854	-0.306739	0.477271	-3.34785	-1.2653	P48681	680	P48681	P48681	Nestin	NES	ESLTALEKENQEPLRSPEVGDEEALRPLTKE		X;X;X;X;X;X;X;X;X;X;X;X;X;X;X;Phospho (STY);X;X;X;X;X;X;X;X;X;X;X;X;X;X;X	XXXXXXXXPPPPPPPPPPPPPPPPPPPPPPX	ENQEPLRS(1)PEVGDEEALRPLTK	ENQEPLRS(116.33)PEVGDEEALRPLT(-116.33)K	8	6746	680	2171	2651	17890;17891;17892;17893;17894;17895;17896;17897;17898;17899;17900	13562;13563;13564;13565;13566	17892	13564	q106381a	46316	17892	13564	q106381a	46316	17892	13564	q106381a	46316	UID6711
28.8852	27.2596	21.561	25.9926	29.5991	26.2817	26.9643	S	3			___1					0.993683	5.26484e-134	142.47	128.1	93.955	-0.035098	6453800000	471	0.167871	0.65118	0.302951	-2.35479	-0.769187	0.616413	-1.44934	-1.64414	P48681	471	P48681	P48681	Nestin	NES	TGQSPEDHASLAPPLSPDHSSLEAKDGESGG		Phospho (STY);X;X;Phospho (STY);X;X;X;X;X;X;X;X;X;X;X;Phospho (STY);X;X;X;Phospho (STY);Phospho (STY);X;X;X;X;X;X;X;X;X;X	PPPPPPPPPPPPPPPPPPPPPPPPPXXXXXX	QEAS(0.816)T(0.129)GQS(0.045)PEDHAS(0.01)LAPPLS(0.994)PDHS(0.005)S(0.002)LEAK	QEAS(8.02)T(-8.02)GQS(-12.57)PEDHAS(-19.33)LAPPLS(23.29)PDHS(-23.29)S(-28.22)LEAK	20	6756	471	6401	7847;7848	51303;51304;51305;51306;51307;51308;51309;51310;51311;51312;51313;51314;51315;51316;51317;51318;51320;51321;51322;51323;51325;51326;51327;51328;51329;51333;51334;51336;51337;51339	40959;40960;40961;40962;40963;40964;40965;40966;40967;40968;40969;40970;40971;40973;40974;40975;40976;40978;40979;40980;40981;40982;40983	51322	40975	q106377a	44293	51311	40969	q106386a	59490	51311	40969	q106386a	59490	UID6721
28.2137	29.1214	27.5006	26.6294	29.8641	26.6966	26.1452	S	2			___1					1	0	246.86	215.79	246.86	0.64865	14616000000	768	0.546342	0.262938	0.19365	-0.669537	-0.517976	1.28747	-2.24668	-4.23065	P48681	768	P48681	P48681	Nestin	NES	ETLRTLEKETQQRRRSLGEQDQMTLRPPEKV		X;X;X;X;X;X;X;X;X;X;X;X;X;X;X;Phospho (STY);X;X;X;X;X;X;Oxidation (M);X;X;X;X;X;X;X;X	XXXXXXXXXXXXXXXPPPPPPPPPPPPPPPX	S(1)LGEQDQMTLRPPEK	S(171.85)LGEQDQMT(-171.85)LRPPEK	1	6761	768	8061;8062	9867;9868;9869;9870	63547;63548;63549;63550;63551;63552;63553;63554;63555;63556;63557;63558;63559;63560;63561;63562;63563;63564;63565;63566;63567;63568;63569;63570;63571;63572;63573;63574;63575;63576;63577;63578;63579;63580;63581;63582;63583;63584;63585;63586;63587;63588;63589;63590;63591;63592;63593;63594;63595;63596;63597;63598;63599;63600;63601;63602;63603;63604;63605;63606;63607;63608;63609;63610;63611;63612;63613;63614;63615;63616;63617;63618;63619;63620;63621;63622;63623;63624;63625;63626;63627;63628	50185;50186;50187;50188;50189;50190;50191;50192;50193;50194;50195;50196;50197;50198;50199;50200;50201;50202;50203;50204;50205;50206;50207;50208;50209;50210;50211;50212;50213;50214;50215;50216;50217;50218;50219;50220;50221;50222;50223;50224;50225;50226;50227;50228;50229;50230;50231;50232;50233;50234;50235;50236;50237;50238;50239;50240;50241;50242;50243;50244;50245;50246;50247;50248;50249;50250;50251;50252;50253;50254;50255;50256;50257;50258;50259;50260;50261;50262;50263;50264;50265;50266;50267;50268;50269;50270;50271;50272;50273;50274;50275;50276;50277;50278;50279;50280;50281;50282;50283;50284;50285;50286;50287;50288;50289;50290;50291;50292;50293;50294;50295;50296;50297;50298;50299;50300;50301;50302;50303;50304;50305;50306;50307;50308;50309;50310;50311;50312;50313;50314;50315;50316;50317;50318;50319;50320;50321;50322;50323;50324;50325;50326;50327;50328;50329;50330;50331;50332;50333;50334;50335;50336;50337;50338;50339;50340;50341;50342;50343;50344;50345;50346;50347;50348	63618	50343	q106387a	49602	63618	50343	q106387a	49602	63618	50343	q106387a	49602	UID6726
23.2024	20.5635	24.7301	24.2524	24.5721	22.3961	23.9146	S	2			___1					0.887057	4.07711e-139	152	122	104.17	2.3699	132140000	382	0.976188	0.143233	1.10803	2.63525	2.63518	0.308746	1.27238	0.835839	P48730-2;H7BYT1;P48730;J3KRM8	382;382;382;19	P48730-2	P48730-2	Casein kinase I isoform delta	CSNK1D	RKVSMRLHRGAPVNISSSDLTGRQDTSRMST		X;X;X;X;X;X;X;X;X;X;X;X;X;X;X;Phospho (STY);X;Phospho (STY);X;X;X;X;X;X;X;X;X;X;Oxidation (M);X;Phospho (STY)	XXXXXXXXXPPPPPPPPPPPPPPXXXXXXXX	GAPVNIS(0.887)S(0.101)S(0.012)DLTGR	GAPVNIS(9.44)S(-9.44)S(-18.75)DLT(-36.89)GR	7	6764	382	2654	3224;3225	21356;21358;21359;21361;21362;21363;21364;21365;21367	16055;16057;16058;16060;16061;16062	21362	16061	q106385a	44152	21361	16060	q106384a	44515	21361	16060	q106384a	44515	UID6729
25.7155	20.2069	26.6672	25.6553	25.1175	24.0659	20.7844	S	2			___1					0.992224	0.00220051	71.555	29.16	71.555	-0.43707	830910000	331	0	1	0.562411	2.85215	1.33584	0.0542443	-0.53607	-0.167209	P48730-2;H7BYT1;P48730	331;331;331	P48730-2	P48730-2	Casein kinase I isoform delta	CSNK1D	RHSRNPATRGLPSTASGRLRGTQEVAPPTPL		X;X;X;X;X;X;X;X;X;X;X;X;Phospho (STY);X;X;Phospho (STY);X;X;X;X;X;X;X;X;X;X;X;X;X;X;X	XXXXXXXXXPPPPPPPPPXXXXXXXXXXXXX	GLPS(0.839)T(0.169)AS(0.992)GR	GLPS(7.12)T(-7.12)AS(20.29)GR	7	6768	331	2927	3554;3555	23409;23410;23411;23412;23413;23414;23415;23416;23417;23418;23419;23420	17546;17547;17548;17549;17550;17551;17552;17553;17554;17555	23417	17552	q106382a	21050	23417	17552	q106382a	21050	23417	17552	q106382a	21050	UID6733
29.5943	25.1059	30.8904	27.7218	29.8822	28.0465	27.9325	S	2			___1					1	2.98981e-294	228.51	202	87.088	-0.36273	7945500000	22	0.2927	0.466789	0.426881	2.14803	1.04146	0.0955167	0.639395	0.284813	P49006	22	P49006	P49006	MARCKS-related protein	MARCKSL1	KAPRGDVTAEEAAGASPAKANGQENGHVKSN		X;X;X;X;X;X;X;Phospho (STY);X;X;X;X;X;X;X;Phospho (STY);X;X;X;X;X;X;X;X;X;X;X;X;X;Phospho (STY);X	XXXXPPPPPPPPPPPPPPPXXXXXXXXXXXX	GDVT(1)AEEAAGAS(1)PAK	GDVT(87.09)AEEAAGAS(87.09)PAK	12	6775	22	2709	3289;3290	21681;21682;21683;21684;21685;21686;21687;21688;21689;21690;21691;21692;21693;21694;21695;21696;21697;21698;21699;21700;21701;21702;21703;21704;21705;21706;21707;21708;21709;21710;21711;21712;21713;21714;21715;21716;21717;21718;21719;21720	16316;16317;16318;16319;16320;16321;16322;16323;16324;16325;16326;16327;16328;16329;16330;16331;16332;16333;16334;16335;16336;16337;16338;16339;16340;16341;16342;16343;16344;16345;16346;16347;16348	21720	16348	q106384a	22299	21681	16316	q106377a	18260	21681	16316	q106377a	18260	UID6740
25.2772	25.3158	26.7495	27.3666	28.7705	25.5638	27.2648	S	2			___1					1	0.000709951	104.05	48.498	49.189	-1.5703	13805000000	104	0.909215	0.157723	1.24622	2.33238	3.02075	0.495764	1.11784	1.314	P49006	104	P49006	P49006	MARCKS-related protein	MARCKSL1	KKKFSFKKPFKLSGLSFKRNRKEGGGDSSAS		X;X;X;X;X;X;X;X;X;X;X;X;Phospho (STY);X;X;Phospho (STY);X;X;X;X;X;X;X;X;X;X;X;X;X;X;X	XXXXXXXXXXXPPPPPPPPXXXXXXXXXXXX	LS(1)GLS(1)FKR	LS(49.19)GLS(49.19)FKR	5	6777	104	5185;5186	6280;6281;6282;6283	41649;41650;41651;41652;41653;41654;41655;41656;41657;41658;41659;41660;41661;41662;41663;41664;41665;41666;41667;41668;41669;41670;41671;41672;41673;41674;41675;41676;41677;41678;41679;41680;41681;41682;41683;41684;41685;41686;41687;41688	34140;34141;34142;34143;34144;34145;34146;34147;34148;34149;34150;34151;34152;34153;34154;34155;34156;34157;34158;34159;34160;34161;34162;34163;34164;34165;34166;34167;34168;34169;34170;34171;34172;34173;34174;34175;34176	41684	34176	q106387a	78378	41672	34160	q106386a	59541	41661	34147	q106377a	34392	UID6742
24.1726	27.6292	21.8702	23.5532	27.555	20.4233	25.2703	S	3			___1					0.99963	1.07128e-121	168.3	158.55	168.3	0.15177	1517400000	404	0.0420824	0.912577	0.238339	-1.57475	-0.622635	0.384302	-3.05408	-1.02603	P49407-2;P49407	404;412	P49407-2	P49407-2	Beta-arrestin-1	ARRB1	KGMKDDKEEEEDGTGSPQLNNR_________		X;X;X;X;X;X;X;X;X;X;X;X;X;X;X;Phospho (STY);X;X;X;X;X;X;X;X;X;X;X;X;X;X;X	XXXXPPPPPPPPPPPPPPPPPPXXXXXXXXX	DDKEEEEDGTGS(1)PQLNNR	DDKEEEEDGT(-34.32)GS(34.32)PQLNNR	12	6782	404	1176;1894	1431;2304	10294;10295;10296;10297;10298;10299;10300;10302;10303;10305;10306;10307;10308;10309;15671;15672	8030;8031;8032;8033;8034;8035;8036;8038;8039;11939	10303	8039	q106387a	24687	10303	8039	q106387a	24687	10303	8039	q106387a	24687	UID6747
21.2602	23.0485	27.9573	23.0725	25.3571	24.0455	24.6233	S	2			___1					0.975713	0	276.59	247.78	240.2	1.701	918890000	13	0.585182	0.245925	0.728891	3.30789	1.70529	0.835243	2.18004	2.31999	P49736;F8WDM3	13;13	P49736	P49736	DNA replication licensing factor MCM2	MCM2	___MAESSESFTMASSPAQRRRGNDPLTSSP		X;X;X;X;X;X;X;Phospho (STY);X;Phospho (STY);X;X;Oxidation (M);X;X;Phospho (STY);X;X;X;X;X;X;X;X;X;X;X;Phospho (STY);Phospho (STY);Phospho (STY);X	XXXXPPPPPPPPPPPPPPPPXXXXXXXXXXX	AESSESFTMAS(0.024)S(0.976)PAQR	AES(-182.39)S(-178.98)ES(-146.85)FT(-88.2)MAS(-16.04)S(16.04)PAQR	12	6801	13	251	302;303;304	2065;2066;2068;2069;2070;2071;2072;2073;2074;2075;2077;2079;2081;2082;2083;2085;2086;2087;2088;2089;2090;2091;2095;2096;2097;2098;2100;2104;2106;2110;2113	1588;1589;1591;1592;1593;1594;1595;1596;1597;1598;1600;1602;1604;1605;1606;1607;1611;1612;1613;1615;1619	2089	1605	q106377a	45773	2095	1611	q106387a	52442	2095	1611	q106387a	52442	UID6766
19.2162	21.5347	25.373	25.7439	26.6232	23.9949	25.0849	S	2			___1		+		omm2.3_mel270	0.999969	1.49591e-79	157.23	128.43	157.23	-0.28836	698540000	139	0.933747	0.152936	1.95025	5.53795	5.60657	1.08089	4.16447	3.251	P49736	139	P49736	P49736	DNA replication licensing factor MCM2	MCM2	AGRGLGRMRRGLLYDSDEEDEERPARKRRQV		X;X;X;X;X;X;X;X;X;X;X;X;X;X;X;Phospho (STY);X;X;X;X;X;X;X;X;X;X;X;X;X;X;X	XXXXXXXXXXPPPPPPPPPPPPPPPPXXXXX	GLLYDS(1)DEEDEERPAR	GLLY(-45.09)DS(45.09)DEEDEERPAR	6	6803	139	2917	3541	23313;23314;23315;23316;23317;23318;23319;23320;23321;23322;23323;23324;23325;23326;23327;23328;23329	17473;17474;17475;17476;17477;17478;17479;17480;17481;17482;17483	23321	17481	q106384a	38822	23321	17481	q106384a	38822	23321	17481	q106384a	38822	UID6768
27.673	19.8372	30.1306	29.3352	29.3433	19.8666	28.5136	S	2			___1					0.999709	4.88816e-155	181.98	163.65	143.31	0.40284	5204100000	27	0	1	0.851373	5.84795	1.98909	0.0234878	0.435008	0.0745564	P49736;F8WDM3;C9J013;C9JZ21	27;27;18;18	P49736	P49736	DNA replication licensing factor MCM2	MCM2	SSPAQRRRGNDPLTSSPGRSSRRTDALTSSP		Phospho (STY);Phospho (STY);X;X;X;X;X;X;X;X;X;X;X;X;Phospho (STY);Phospho (STY);X;X;X;Phospho (STY);X;X;X;X;X;X;X;Phospho (STY);Phospho (STY);Phospho (STY);X	XXXXXXXXPPPPPPPPPPPPPPXXXXXXXXX	GNDPLT(0.004)S(0.997)S(1)PGR	GNDPLT(-24.55)S(24.55)S(35.34)PGR	8	6805	27	2951;2952;6886	3583;3584;3585;8430	23564;23565;23566;23569;23570;23571;23572;23573;23576;23577;23579;23580;23581;23582;23583;23584;23585;23586;23587;23589;23590;23591;23592;23593;23594	17665;17666;17667;17668;17669;17670;17673;17674;17675;17676;17677;17678;17679;17680;17681;17682;17683;17684;17687;17688;17689;17690;17691;17693;17694;17695;17696;17697;17698;17699;17700;17701;17702;17704;17705;17706	23584	17699	q106381a	27966	23565	17668	q106378a	22488	23566	17670	q106379a	22851	UID6770
30.2978	26.7376	30.9708	29.8774	30.4681	29.2351	29.0455	S	2			___1					0.999999	5.24507e-263	223.06	190.81	223.06	1.2615	9436100000	677	0.458087	0.311341	0.58443	1.92106	1.38397	0.11906	0.62264	0.349288	P49756	677	P49756	P49756	RNA-binding protein 25	RBM25	HRPKIGLSLKLGASNSPGQPNSVKRKKLPVD		X;X;X;X;X;X;X;X;X;X;X;X;X;X;X;Phospho (STY);X;X;X;X;X;Phospho (STY);X;X;X;X;X;X;X;X;X	XXXXXXXXXXPPPPPPPPPPPPPPPXXXXXX	LGASNS(1)PGQPNSVK	LGAS(-58.42)NS(58.42)PGQPNS(-136.31)VK	6	6809	677	4779;4780	5781;5782;5783;5784	38656;38657;38658;38659;38660;38661;38662;38663;38664;38665;38666;38667;38668;38669;38670;38671;38672;38673;38674;38675;38676;38677;38678;38679;38680;38681;38682;38683	31835;31836;31837;31838;31839;31840;31841;31842;31843;31844;31845;31846;31847;31848;31849;31850;31851;31852;31853;31854;31855;31856;31857;31858;31859;31860;31861	38659	31839	q106379a	16774	38659	31839	q106379a	16774	38659	31839	q106379a	16774	UID6774
26.2771	24.8559	26.2763	27.5527	22.7181	26.221	20.9143	S	2			___1					0.999999	2.07633e-07	108.72	60.872	108.72	-0.42145	769680000	192	0.532225	0.268889	0.00843591	-0.0508048	-0.026173	0.265628	-1.99886	-0.727684	P49790;P49790-3;P49790-2	192;192;192	P49790	P49790	Nuclear pore complex protein Nup153	NUP153	DDDNISTTSGFSSRASDKDITVSKNTSLPPL		X;X;X;X;X;Phospho (STY);Phospho (STY);X;Phospho (STY);X;X;X;X;X;X;Phospho (STY);X;X;X;X;X;X;X;X;X;X;X;X;X;X;X	XXXXXXXXXXXXXXPPPPPPPPPPXXXXXXX	AS(1)DKDITVSK	AS(60.87)DKDIT(-60.87)VS(-89.06)K	2	6811	192	731	894	6216;6217;6218;6219;6220;6221;6222;6223;6224;6225;6226;6227	4773;4774;4775;4776;4777;4778;4779;4780;4781	6224	4781	q106386a	58729	6224	4781	q106386a	58729	6222	4779	q106385a	13439	UID6776
22.5325	23.7706	25.5843	25.1569	25.904	23.4516	24.6251	S	3			___1		+		omm2.3_mel270	0.958221	8.57489e-48	119.48	105.88	84.933	-0.13737	229040000	182	1.43554	0.0998499	1.67367	2.39687	4.44332	0.389687	0.886785	1.03969	P49790;P49790-3;P49790-2	182;182;182	P49790	P49790	Nuclear pore complex protein Nup153	NUP153	KEIKDSTSQHDDDNISTTSGFSSRASDKDIT		X;X;X;X;X;X;X;X;X;X;X;X;X;X;X;Phospho (STY);X;X;Phospho (STY);X;X;X;X;X;X;Phospho (STY);X;X;X;X;X	XXXXPPPPPPPPPPPPPPPPPPPPXXXXXXX	DST(0.001)SQHDDDNIS(0.958)T(0.028)T(0.009)S(0.003)GFSSR	DS(-43.17)T(-28.21)S(-35.68)QHDDDNIS(15.29)T(-15.29)T(-20.39)S(-25.38)GFS(-39.05)S(-43.23)R	12	6814	182	1690;2034	2058;2059;2482	14329;14333;14335;14336;14337;14342;14343;14346;14348	10967;10971;10973;10974;10975	14337	10975	q106384a	30121	14329	10967	q106377a	29311	14329	10967	q106377a	29311	UID6779
19.8004	20.827	24.1406	21.9487	21.9306	20.5829	20.2448	S	2			___1					1	1.85814e-238	208.62	174.82	46.88	0.1841	152010000	619	1.00445	0.140095	0.982792	2.35957	2.30989	0.0604361	0.100139	0.185291	P49790;P49790-3	619;650	P49790	P49790	Nuclear pore complex protein Nup153	NUP153	KEGSVLDILKSPGFASPKIDSVAAQPTATSP		X;X;X;X;X;X;X;X;X;X;Phospho (STY);X;X;X;X;Phospho (STY);X;X;X;X;X;X;X;X;X;X;X;X;X;X;X	XPPPPPPPPPPPPPPPPPXXXXXXXXXXXXX	S(1)PGFAS(1)PK	S(46.88)PGFAS(46.88)PK	6	6817	619	1997;8436	2431;10352;10353	16450;16451;16452;16453;16454;16455;66746;66751;66752;66754;66755;66759;66760	12494;12495;12496;12497;12498;52643;52648	66760	52648	q106385a	20853	16450	12494	q106381a	75967	16450	12494	q106381a	75967	UID6782
21.571	20.0789	23.8217	22.7194	24.1127	19.7297	22.9574	S	2			___1		+		omm2.3_mel270	1	9.03852e-13	107.03	83.65	107.03	-0.27566	59051000	343	0	1	1.40129	2.72635	3.4926	0.0979999	0.518617	0.291692	P49790;P49790-3;P49790-2	343;343;343	P49790	P49790	Nuclear pore complex protein Nup153	NUP153	IPSIVSSPLNSPLDRSGIDITDFQAKREKVD		X;X;X;X;X;Phospho (STY);Phospho (STY);X;X;X;Phospho (STY);X;X;X;X;Phospho (STY);X;X;X;X;X;X;X;X;X;X;X;X;X;X;X	XXXXXXXXXXXXXXXPPPPPPPPPPPXXXXX	S(1)GIDITDFQAK	S(65.86)GIDIT(-65.86)DFQAK	1	6825	343	7745	9485	61241;61242;61243;61244;61245;61246;61247	48492;48493;48494;48495;48496;48497;48498	61241	48492	q106377a	54552	61241	48492	q106377a	54552	61241	48492	q106377a	54552	UID6790
20.5877	21.5523	21.3792	23.2232	24.1728	21.2311	22.9225	S	2			___1					0.867411	9.2876e-48	112.42	77.199	102.78	0.94807	292290000	516	0.626036	0.228958	0.708461	1.85507	1.65911	0.387472	1.00678	1.03407	P49790;P49790-3;P49790-2	516;547;516	P49790	P49790	Nuclear pore complex protein Nup153	NUP153	PINSSQALTNKVQMTSPSSTGSPMFKFSSPI		X;X;X;X;X;X;X;X;X;X;X;X;X;Oxidation (M);X;Phospho (STY);X;Phospho (STY);X;X;X;Phospho (STY);X;Oxidation (M);X;X;X;X;Phospho (STY);X;X	XXXXXXXXXXXPPPPPPPPPPPPPPPXXXXX	VQMT(0.091)S(0.867)PS(0.042)S(0.044)T(0.2)GS(0.756)PMFK	VQMT(-9.8)S(9.8)PS(-13.24)S(-12.41)T(-5.78)GS(5.78)PMFK	5	6827	516	10361	12714;12715;12716;12717;12718	81138;81139;81140;81141;81142;81143;81144;81145;81147;81148;81149;81157;81158;81159;81160;81161;81162;81163;81164;81165;81166;81167;81168;81169;81170	63226;63227;63228;63229;63230;63231;63233;63234;63235;63238;63239;63240;63241;63242;63243	81144	63230	q106377a	48811	81140	63228	q106381a	45571	81144	63230	q106377a	48811	UID6792
21.0479	19.6173	19.5019	24.4561	24.4815	23.903	23.8034	S	2			___1			+	omm2.5_mel270	0.998525	0.000844601	82.417	55.815	77.288	-0.25205	130440000	1993	0.180497	0.630659	0.465853	2.48057	1.12604	1.40818	3.52059	4.90982	P49792;Q7Z3J3;J3KQ37;J3KNE0;A6NKT7;Q99666;O14715;F8VYC4;A0A286YES2;A0A1W2PNU4;P0DJD0;P0DJD1	1993;1018;877;1012;1018;1017;1017;1010;1010;1010;1002;1010	P49792	P49792	E3 SUMO-protein ligase RanBP2;RanBP2-like and GRIP domain-containing protein 4;RanBP2-like and GRIP domain-containing protein 3;RANBP2-like and GRIP domain-containing protein 5/6;RANBP2-like and GRIP domain-containing protein 8;RANBP2-like and GRIP domain-containing protein 1;RANBP2-like and GRIP domain-containing protein 2	RANBP2;RGPD4;RGPD8;RGPD3;RGPD5;RGPD1;RGPD2	LFSSQYGKMANKANTSGDFEKDDDAYKTEDS		X;X;X;X;X;X;X;X;X;X;X;X;X;X;X;Phospho (STY);X;X;X;X;X;X;X;X;X;Phospho (STY);X;Phospho (STY);X;X;Phospho (STY)	XXXXXXXXXXXXPPPPPPPPPXXXXXXXXXX	ANT(0.001)S(0.999)GDFEK	ANT(-28.31)S(28.31)GDFEK	4	6830	1993	565	700	4833;4834;4835;4836;4837;4838;4839;4840	3581;3582;3583;3584	4835	3583	q106383a	21089	4834	3582	q106378a	14141	4834	3582	q106378a	14141	UID6795
22.3363	19.5983	21.1607	24.3373	25.3566	22.7856	24.7217	S	2			___1					1	2.65267e-20	130.1	98.913	125.54	0.32685	1216600000	2454	0.373772	0.383871	0.581625	2.65095	1.37783	0.622627	2.78636	1.66182	P49792;Q7Z3J3;J3KQ37;J3KNE0;A6NKT7;Q99666;O14715;F8VYC4;A0A286YES2;A0A1W2PNU4;P0DJD0;P0DJD1;H7BZ48	2454;1479;1338;1473;1479;1478;1478;1471;1471;1471;1463;1471;20	P49792	P49792	E3 SUMO-protein ligase RanBP2;RanBP2-like and GRIP domain-containing protein 4;RanBP2-like and GRIP domain-containing protein 3;RANBP2-like and GRIP domain-containing protein 5/6;RANBP2-like and GRIP domain-containing protein 8;RANBP2-like and GRIP domain-containing protein 1;RANBP2-like and GRIP domain-containing protein 2	RANBP2;RGPD4;RGPD8;RGPD3;RGPD5;RGPD1;RGPD2;RGPD6	AKTAQEKDSLITPHVSRSSTPRESPCGKIAV		X;X;X;X;X;X;X;X;X;X;X;Phospho (STY);X;X;X;Phospho (STY);X;X;X;X;X;X;X;X;X;X;X;X;X;X;X	XXXXXXXPPPPPPPPPPXXXXXXXXXXXXXX	DSLIT(1)PHVS(1)R	DS(-57.54)LIT(57.54)PHVS(110.67)R	9	6834	2454	1638	1994;1995	13892;13893;13894;13895;13896;13897;13898;13899;13900;13901;13902;13903;13904;13905;13906;13907;13908;13909;13910;13911	10663;10664;10665;10666;10667;10668;10669;10670;10671;10672;10673;10674;10675;10676;10677;10678;10679;10680	13902	10671	q106380a	39340	13901	10670	q106379a	37998	13899	10668	q106377a	37443	UID6799
22.454	21.1909	27.3385	21.9793	29.9454	25.8494	28.1315	S	4			___1					0.999316	1.53995e-287	203.58	191.66	203.58	0.14697	1939100000	1160	0.355534	0.399647	0.637635	4.59866	1.50103	1.23521	5.168	3.96263	P49792	1160	P49792	P49792	E3 SUMO-protein ligase RanBP2	RANBP2	PTLETANKNHETDGGSAHGDDDDDGPHFEPV		X;X;X;X;X;X;X;X;X;X;X;X;X;X;X;Phospho (STY);X;X;X;X;X;X;X;X;X;X;X;X;X;X;X	XXXXXXXXPPPPPPPPPPPPPPPPPPPPPPP	NHET(0.001)DGGS(0.999)AHGDDDDDGPHFEPVVPLPDK	NHET(-31.65)DGGS(31.65)AHGDDDDDGPHFEPVVPLPDK	8	6854	1160	5726;5727	7020;7021	46027;46028;46029;46030;46031;46033;46034;46035;46036;46037;46038;46039;46040	37199;37200;37201;37202;37203;37204;37205;37208;37209;37210	46027	37199	q106377a	48360	46027	37199	q106377a	48360	46027	37199	q106377a	48360	UID6819
23.9761	25.8941	28.0585	28.6964	28.3633	19.6673	20.6618	S	4			___1		+	+	omm2.3_mel270;omm2.5_mel270	0.686084	1.85319e-40	117.37	100.45	114.88	-1.9772	1216000000	173	1.70478	0.0855933	1.70478	3.43758	4.56331	1.32203	-4.77058	-4.41623	P50402;Q5HY57	173;138	P50402	P50402	Emerin	EMD	DSAYQSITHYRPVSASRSSLDLSYYPTSSST		X;X;X;Phospho (STY);X;X;X;X;X;X;X;X;X;X;X;Phospho (STY);X;X;X;X;X;X;X;X;X;X;X;X;X;X;X	PPPPPPPPPPPPPPPPPXXXXXXXXXXXXXX	DSAYQSITHYRPVS(0.314)AS(0.686)R	DS(-104.38)AY(-90.84)QS(-59.68)IT(-46.39)HY(-80.16)RPVS(-3.4)AS(3.4)R	16	6866	173	1587	1934;1935	13551;13554;13555;13557;13558;13559;13561;13563;13564;13565;13568	10412;10413;10416;10417;10419;10420;10421;10422;10424;10426	13561	10424	q106387a	49700	13558	10421	q106384a	41390	13558	10421	q106384a	41390	UID6831
23.3288	20.4297	24.6951	23.828	25.2789	20.0902	23.6634	S	3			___1					0.996861	2.0058e-71	127.14	117.86	127.14	1.1303	1698500000	601	0	1	0.958706	2.72141	2.24964	0.000326893	-0.00244808	-0.00106408	P51116	601	P51116	P51116	Fragile X mental retardation syndrome-related protein 2	FXR2	NRSRRRRNRGNRTDGSISGDRQPVTVADYIS		X;X;X;X;X;X;X;X;X;X;X;X;Phospho (STY);X;X;Phospho (STY);X;Phospho (STY);X;X;X;X;X;X;X;X;X;X;X;X;X	XXXXXXXXXXXXPPPPPPPPPPPPPPPPPPP	T(0.003)DGS(0.997)ISGDRQPVTVADYISR	T(-25.07)DGS(25.07)IS(-44.29)GDRQPVT(-87.26)VADY(-122.07)IS(-116.14)R	4	6878	601	9449	11615;11616	74732;74733;74734;74735;74736;74737;74738;74739;74740;74741;74742;74743;74744;74745;74746;74747;74748;74749;74750;74751;74752;74753	58530;58531;58532;58533;58534;58535;58536;58537;58538;58539;58540;58541;58542;58543;58544;58545;58546;58547;58548;58549;58550;58551;58552;58553;58554;58555;58556	74732	58530	q106377a	50183	74732	58530	q106377a	50183	74732	58530	q106377a	50183	UID6843
23.0605	21.8942	25.2714	25.2754	26.4952	23.9429	25.0419	S	3			___1		+		omm2.3_mel270	1	1.13488e-18	102.5	88.27	61.181	-0.62319	981160000	369	1.61339	0.091713	1.73832	3.20332	4.69558	0.891516	2.01504	2.51474	P51812	369	P51812	P51812	Ribosomal protein S6 kinase alpha-3	RPS6KA3	TFYFDPEFTAKTPKDSPGIPPSANAHQLFRG		X;X;X;X;X;X;X;X;X;X;X;Phospho (STY);X;X;X;Phospho (STY);X;X;X;X;X;Phospho (STY);X;X;X;X;X;X;X;X;X	XXXXXXXXXXXPPPPPPPPPPPPPPPPPPPX	DS(1)PGIPPS(1)ANAHQLFR	DS(61.18)PGIPPS(61.18)ANAHQLFR	2	6888	369	1652;9699	2013;2014;11921	14053;14054;14055;14056;14057;14058;14059;14060;14061;14062;14063;14064;14065;14066;14067;14068;14069;14070;14071;14072;14073;14074;14075;14076;14077;14078;14079;14080;14081;14082;14083;14084;14085;14086;14087;76453;76454;76455;76456;76457;76458;76459;76460;76461;76462	10767;10768;10769;10770;10771;10772;10773;10774;10775;10776;10777;10778;10779;10780;10781;10782;10783;10784;10785;10786;10787;10788;10789;10790;10791;10792;10793;10794;10795;10796;10797;10798;10799;10800;10801;10802;10803;10804;10805;10806;10807;10808;10809;10810;10811;10812;10813;10814;10815;10816;10817;10818;10819;10820;10821;10822;10823;10824;59792;59793;59794;59795;59796;59797;59798;59799	14085	10824	q106387a	65768	14055	10773	q106377a	46453	14065	10794	q106384a	46662	UID6853
25.0059	23.7957	26.9317	26.5862	21.6861	25.1027	26.3019	S	2			___1					1	7.09917e-13	101.89	78.662	76.326	-2.6858	428500000	715	1.00725	0.139262	0.105361	0.667199	0.298816	0.57492	1.30152	1.52788	P51812	715	P51812	P51812	Ribosomal protein S6 kinase alpha-3	RPS6KA3	KGAMAATYSALNRNQSPVLEPVGRSTLAQRR		X;X;X;X;X;X;X;X;X;X;X;X;X;X;X;Phospho (STY);X;X;X;X;X;X;X;X;X;X;X;X;X;X;X	XXXXXXXXXXXXXPPPPPPPPPPPXXXXXXX	NQS(1)PVLEPVGR	NQS(76.33)PVLEPVGR	3	6890	715	5951	7301	47885;47886;47887;47888;47889;47890;47891	38458;38459;38460;38461;38462;38463;38464	47891	38464	q106385a	31768	47887	38460	q106380a	34985	47887	38460	q106380a	34985	UID6855
23.5734	22.2701	23.586	23.0006	22.2443	21.8603	20.8669	S	2			___1					0.999999	4.40796e-15	101.32	62.918	88.101	0.6873	58148000	415	0.819681	0.174562	0.0101331	0.0219049	0.0313795	0.704292	-1.55811	-1.9017	P51812	415	P51812	P51812	Ribosomal protein S6 kinase alpha-3	RPS6KA3	QTVGVHSIVQQLHRNSIQFTDGYEVKEDIGV		X;X;X;X;X;X;X;X;X;X;X;X;X;X;X;Phospho (STY);X;X;X;X;X;X;X;X;X;X;X;X;X;X;X	XXXXXXXXXXXXXXPPPPPPPPPPPPXXXXX	NS(1)IQFTDGYEVK	NS(60.13)IQFT(-60.13)DGY(-74.51)EVK	2	6891	415	5999	7357	48231;48232;48233;48234;48235;48236;48237;48238;48239	38729;38730;38731;38732;38733;38734;38735	48233	38731	q106381a	49099	48237	38735	q106385a	47402	48237	38735	q106385a	47402	UID6856
