## Supplementary Table 1 for "Comparative phosphoproteome analysis of primary and metastatic uveal melanoma cell lines" (part 2 of 3)

### Sheet: Phospho QC controlled_imputed_m (continued)
mel270_1	mel270_2	omm2.3_1	omm2.3_2	omm2.3_3	omm2.5_2	omm2.5_3	Amino acid	Charge	Reverse	Potential contaminant	Multiplicity	ANOVA Significant	Student's T-test Significant omm2.3_mel270	Student's T-test Significant omm2.5_mel270	Student's T-test significant	Localization prob	PEP	Score	Delta score	Score for localization	Mass error [ppm]	Intensity	Position	#NAME?	ANOVA q-value	-Log Student's T-test p-value omm2.3_mel270	Student's T-test Difference omm2.3_mel270	Student's T-test Test statistic omm2.3_mel270	-Log Student's T-test p-value omm2.5_mel270	Student's T-test Difference omm2.5_mel270	Student's T-test Test statistic omm2.5_mel270	Proteins	Positions within proteins	Leading proteins	Protein	Protein names	Gene names	Sequence window	Diagnostic peak	Modification window	Peptide window coverage	Phospho (STY) Probabilities	Phospho (STY) Score diffs	Position in peptide	id	Positions	Peptide IDs	Mod. peptide IDs	Evidence IDs	MS/MS IDs	Best localization evidence ID	Best localization MS/MS ID	Best localization raw file	Best localization scan number	Best score evidence ID	Best score MS/MS ID	Best score raw file	Best score scan number	Best PEP evidence ID	Best PEP MS/MS ID	Best PEP raw file	Best PEP scan number	Unique identifier
20.2575	26.2023	27.6424	29.5363	30.006	27.1441	27.4562	S	2			___1					1	6.30642e-174	205.3	164.57	54.343	-1.2273	5701400000	158	0.948328	0.149814	1.02843	5.83164	2.42602	0.51588	4.07026	1.36747	P51858-2;P51858;P51858-3	158;165;181	P51858-2	P51858-2	Hepatoma-derived growth factor	HDGF	EKGALKRRAGDLLEDSPKRPKEAENPEGEEK		X;X;X;X;X;X;X;X;X;X;X;X;X;X;X;Phospho (STY);X;X;X;X;X;X;X;X;X;X;X;X;X;X;X	XXXXXXXPPPPPPPPPPPPPPXXXXXXXXXX	RAGDLLEDS(1)PK	RAGDLLEDS(54.34)PK	9	6892	158	290;291;6760	348;349;8278	2361;2362;2363;2364;2365;2366;2367;2368;2369;2370;2371;2372;2373;2374;2375;2376;2377;2378;2379;2380;2381;2382;2383;2384;2385;2386;2387;2388;2389;2390;2391;2392;2393;2394;2395;2396;54021;54022;54023;54024;54025;54026;54027	1804;1805;1806;1807;1808;1809;1810;1811;1812;1813;1814;1815;1816;1817;1818;1819;1820;1821;1822;1823;1824;1825;1826;1827;1828;1829;1830;1831;1832;1833;1834;1835;1836;1837;1838;1839;1840;1841;42875;42876;42877;42878;42879;42880;42881	54027	42881	q106383a	29900	2380	1832	q106381a	20738	2380	1832	q106381a	20738	UID6857
23.0307	21.1444	21.713	22.1336	24.4274	21.9195	23.3146	S	2			___1					0.999578	9.58799e-25	106.19	94.271	106.19	-0.73457	88890000	322	0.15339	0.678678	0.193356	0.670447	0.517278	0.157433	0.52951	0.451391	P52594-2;P52594-3;P52594;P52594-4	322;362;362;386	P52594-2	P52594-2	Arf-GAP domain and FG repeat-containing protein 1	AGFG1	SGFGTTGKAPVGSVVSVPSQSSASSDKYAAL		X;X;X;X;X;X;X;X;X;X;X;X;X;X;X;Phospho (STY);X;X;X;X;X;X;X;X;X;X;X;X;X;X;X	XXXXXXXXPPPPPPPPPPPPPPPPPPPXXXX	APVGSVVS(1)VPSQSSASSDK	APVGS(-37.93)VVS(37.27)VPS(-37.27)QS(-45.71)S(-44.46)AS(-52.78)S(-52.78)DK	8	6896	322	632	780	5427;5428;5429;5430;5431;5432;5433;5434	4140;4141;4142	5428	4141	q106382a	37940	5428	4141	q106382a	37940	5428	4141	q106382a	37940	UID6861
25.8963	22.9776	26.7028	25.4397	26.4904	24.7973	20.8317	S	2			___1					0.999999	2.93669e-38	148.48	121.1	148.48	0.92319	1005900000	181	0.627999	0.228646	0.627999	1.774	1.47973	0.238362	-1.62247	-0.659016	P52594-2;P52594-3;P52594;P52594-4;C9J2I0;B8ZZY2	181;181;181;181;103;181	P52594-2	P52594-2	Arf-GAP domain and FG repeat-containing protein 1	AGFG1	DSAPTLHLNKGTPSQSPVVGRSQGQQQEKKQ		X;X;X;X;X;X;X;X;X;X;X;Phospho (STY);X;X;X;Phospho (STY);X;X;X;X;X;X;X;X;X;X;X;X;X;X;X	XXXXXXXXXXPPPPPPPPPPPXXXXXXXXXX	GT(1)PSQS(1)PVVGR	GT(44.3)PS(-44.3)QS(61.67)PVVGR	6	6897	181	3262	3964;3965	25886;25887;25888;25889;25890;25891;25892;25893;25894;25895;25896;25897;25898;25899;25900;25901;25902;25903;25904;25905;25906;25907	19527;19528;19529;19530;19531;19532;19533;19534;19535;19536;19537;19538;19539;19540;19541;19542;19543;19544;19545	25898	19538	q106380a	18986	25898	19538	q106380a	18986	25898	19538	q106380a	18986	UID6862
21.2345	20.9403	21.5831	21.0897	22.7359	20.414	21.4572	S	2			___1					0.999915	0.0178553	59.35	22.793	47.603	-3.6504	17486000	771	0.671019	0.214863	0.462803	0.715494	1.11942	0.0938276	-0.151802	-0.280123	P52735-3	771	P52735-3	P52735-3			PYKSRERSASRASSRSPVFTPRVIGTAVARY		X;X;X;X;X;X;X;X;X;X;X;X;X;X;X;Phospho (STY);X;X;X;X;X;X;X;X;X;X;X;X;X;X;X	XXXXXXXXXXXXXXXPPPPPPPXXXXXXXXX	S(1)PVFTPR	S(40.71)PVFT(-40.71)PR	1	6902	771	8732	10728	69232;69233;69234;69235;69236;69237	54522;54523;54524;54525	69234	54524	q106381a	28966	69232	54522	q106378a	28151	69234	54524	q106381a	28966	UID6867
20.3088	23.843	26.8225	25.9978	27.2024	24.0643	25.8956	S	2			___1		+		omm2.3_mel270	0.999999	2.20742e-173	188.96	166.04	143.39	-1.1933	751370000	624	0.881083	0.163558	1.33872	4.59832	3.29679	0.549876	2.90404	1.45917	P52756	624	P52756	P52756	RNA-binding protein 5	RBM5	ENPLKRGLVAAYSGDSDNEEELVERLESEEE		X;X;X;X;X;X;X;X;X;X;X;Phospho (STY);Phospho (STY);X;X;Phospho (STY);X;X;X;X;X;X;X;X;X;X;X;X;X;X;X	XXXXXXPPPPPPPPPPPPPPPPPPPXXXXXX	GLVAAY(0.004)S(0.996)GDS(1)DNEEELVER	GLVAAY(-24.16)S(24.16)GDS(60.85)DNEEELVER	10	6904	624	2941	3571;3572	23488;23489;23490;23491;23492;23493;23494;23495;23497;23498;23499;23500;23501;23502;23503;23504;23505;23506;23507;23508;23509;23510	17610;17611;17612;17613;17614;17615;17616;17617;17618;17620;17621;17622;17623;17624;17625;17626	23503	17623	q106380a	58751	23488	17610	q106377a	53115	23488	17610	q106377a	53115	UID6869
24.0247	20.4307	24.8235	21.9868	24.0926	19.9114	22.6714	S	2			___1					0.969927	4.16413e-05	82.543	69.217	82.543	-0.41512	100450000	1023	0.458474	0.311192	0.32227	1.40657	0.812209	0.142959	-0.936325	-0.41325	P52948-6;P52948-2;P52948-5;P52948;H7C3P6	1023;1006;1006;1023;62	P52948-6	P52948-6	Nuclear pore complex protein Nup98-Nup96;Nuclear pore complex protein Nup98;Nuclear pore complex protein Nup96	NUP98	ALDQRFSRLPSKADTSQEICSPRLPISASHS		X;X;X;X;X;X;X;X;X;X;X;X;X;X;X;Phospho (STY);X;X;X;X;X;X;X;X;X;X;X;X;X;X;X	XXXXXXXXXXXXPPPPPPPPPPPXXXXXXXX	ADT(0.03)S(0.97)QEICSPR	ADT(-15.09)S(15.09)QEICS(-51.2)PR	4	6905	1023	182	216	1476;1479;1480;1482;1483;1484;1487	1125;1128;1129;1132;1133	1482	1132	q106384a	20508	1482	1132	q106384a	20508	1482	1132	q106384a	20508	UID6870
24.1825	20.0274	24.9512	23.4409	23.8929	22.9081	22.2224	S	2			___1					1	1.02495e-14	124.47	103.88	124.47	0.067579	92594000	1028	1.02664	0.136781	0.501827	1.99004	1.20407	0.0719962	0.460303	0.218608	P52948-6;P52948-2;P52948-5;P52948;H7C3P6	1028;1011;1011;1028;67	P52948-6	P52948-6	Nuclear pore complex protein Nup98-Nup96;Nuclear pore complex protein Nup98;Nuclear pore complex protein Nup96	NUP98	FSRLPSKADTSQEICSPRLPISASHSSKTRS		X;X;X;X;X;X;X;X;X;X;X;X;X;X;X;Phospho (STY);X;X;X;X;X;X;X;X;X;X;X;X;X;X;Phospho (STY)	XXXXXXXPPPPPPPPPPPXXXXXXXXXXXXX	ADTSQEICS(1)PR	ADT(-107.85)S(-88.17)QEICS(88.17)PR	9	6906	1028	182	216	1475;1477;1478;1481;1485;1486;1488	1124;1126;1127;1130;1131	1481	1130	q106384a	17116	1481	1130	q106384a	17116	1481	1130	q106384a	17116	UID6871
23.3141	23.9901	25.4232	25.0333	21.9162	24.0156	20.4154	S	2			___1					0.999538	1.04221e-106	160.64	121.47	160.64	-0.9285	176060000	623	1.25055	0.113789	0.115317	0.472181	0.3246	0.288203	-1.43659	-0.784339	P52948-6;P52948-2;P52948-5;P52948;P52948-4;P52948-3	623;606;606;623;606;623	P52948-6	P52948-6	Nuclear pore complex protein Nup98-Nup96;Nuclear pore complex protein Nup98;Nuclear pore complex protein Nup96	NUP98	SNLFSPVNRDSENLASPSEYPENGERFSFLS		Phospho (STY);X;X;X;Phospho (STY);X;X;X;X;X;X;X;X;X;X;Phospho (STY);X;X;X;X;X;X;X;X;X;X;X;X;X;X;X	XXXXXXXXXPPPPPPPPPPPPPPPPPXXXXX	DSENLAS(1)PSEYPENGER	DS(-82.39)ENLAS(33.35)PS(-33.35)EY(-86.24)PENGER	7	6908	623	1603	1953	13631;13632;13633;13634;13635;13636;13637;13638	10472;10473;10474;10475;10476;10477;10478;10479;10480	13636	10478	q106384a	35266	13636	10478	q106384a	35266	13636	10478	q106384a	35266	UID6873
22.8336	19.6012	24.9137	24.4191	21.2538	19.8307	24.0334	S	3			___1					0.569683	4.81343e-08	76.768	61.84	76.768	-0.4071	115100000	932	0.487542	0.292408	0.505115	2.31141	1.2112	0.0900359	0.714611	0.26956	P52948-6;P52948-2;P52948-5;P52948	932;915;915;932	P52948-6	P52948-6	Nuclear pore complex protein Nup98-Nup96;Nuclear pore complex protein Nup98;Nuclear pore complex protein Nup96	NUP98	PLQMALNGKPAPPPQSQSPEVEQLGRVVELD		X;X;X;X;X;X;X;X;X;X;X;X;X;X;X;Phospho (STY);X;X;X;X;X;X;X;X;X;X;X;X;X;X;X	XXXXXXXXXPPPPPPPPPPPPPPPPPXXXXX	PAPPPQS(0.57)QS(0.43)PEVEQLGR	PAPPPQS(1.22)QS(-1.22)PEVEQLGR	7	6915	932	6201	7613	49908;49909;49910;49911;49914;49915;49917;49918	39916;39917;39918;39919;39923;39924	49909	39917	q106379a	35570	49909	39917	q106379a	35570	49909	39917	q106379a	35570	UID6880
22.8336	20.7834	24.9137	24.4191	22.1898	19.8307	24.0334	S	2			___1					0.969408	2.14145e-30	108.45	89.41	88.992	-0.37583	223920000	934	0.487542	0.292299	0.652848	2.03233	1.53474	0.0165209	0.123507	0.0528242	P52948-6;P52948-2;P52948-5;P52948	934;917;917;934	P52948-6	P52948-6	Nuclear pore complex protein Nup98-Nup96;Nuclear pore complex protein Nup98;Nuclear pore complex protein Nup96	NUP98	QMALNGKPAPPPQSQSPEVEQLGRVVELDSD		X;X;X;X;X;X;X;X;X;X;X;X;X;X;X;Phospho (STY);X;X;X;X;X;X;X;X;X;X;X;X;X;X;X	XXXXXXXPPPPPPPPPPPPPPPPPXXXXXXX	PAPPPQS(0.031)QS(0.969)PEVEQLGR	PAPPPQS(-15.01)QS(15.01)PEVEQLGR	9	6916	934	6201	7613	49907;49908;49910;49911;49912;49913;49914;49915;49916;49917;49918	39914;39915;39916;39918;39919;39920;39921;39922;39923;39924;39925	49916	39925	q106387a	47959	49907	39914	q106378a	34517	49907	39914	q106378a	34517	UID6881
20.1083	25.725	27.1677	28.3079	28.8484	20.9539	26.7341	S	2			___1					1	0	284.07	267.76	284.07	-0.38355	1612800000	888	0	1	1.00728	5.19134	2.37188	0.0760405	0.927403	0.230136	P52948-6;P52948-2;P52948-5;P52948;P52948-4;P52948-3	888;871;871;888;871;888	P52948-6	P52948-6	Nuclear pore complex protein Nup98-Nup96;Nuclear pore complex protein Nup98;Nuclear pore complex protein Nup96	NUP98	WVFKVSHFSKYGLQDSDEEEEEHPSKTSTKK		X;X;X;X;X;X;X;X;X;X;X;X;X;X;X;Phospho (STY);X;X;X;X;X;X;X;X;X;X;X;X;X;X;X	XXXXXXXXXXPPPPPPPPPPPPPPPPXXXXX	YGLQDS(1)DEEEEEHPSK	Y(-178.42)GLQDS(160.65)DEEEEEHPS(-160.65)K	6	6919	888	10578	12979	82786;82787;82788;82789;82790;82791;82792;82793;82794	64532;64533;64534;64535;64536;64537;64538;64539;64540	82791	64537	q106381a	25030	82791	64537	q106381a	25030	82791	64537	q106381a	25030	UID6884
26.8253	20.1225	26.9536	26.4317	25.3802	25.2266	23.9378	S	2			___1					0.997926	0.0037394	74.841	63.072	74.841	-0.97072	500560000	455	0.931615	0.153137	0.445958	2.78128	1.08288	0.110029	1.10829	0.324746	P53396;P53396-3;P53396-2	455;194;455	P53396	P53396	ATP-citrate synthase	ACLY	NASGSTSTPAPSRTASFSESRADEVAPAKKA		X;X;X;X;X;X;X;X;X;X;X;X;X;X;X;Phospho (STY);X;X;X;X;X;X;X;X;X;X;X;X;X;X;X	XXXXXXXXXXXXXPPPPPPPPXXXXXXXXXX	T(0.001)AS(0.998)FS(0.001)ESR	T(-31.54)AS(28.84)FS(-28.84)ES(-41.46)R	3	6923	455	9410	11568	74482;74483;74484;74485;74486;74487;74488	58342;58343;58344;58345;58346;58347;58348	74487	58347	q106385a	15441	74487	58347	q106385a	15441	74487	58347	q106385a	15441	UID6888
24.3829	23.4105	26.4144	25.409	26.5471	19.5442	24.976	S	2			___1		+		omm2.3_mel270	1	3.77846e-21	120.9	92.568	120.9	0.094048	417100000	173	1.48973	0.0956163	1.48973	2.22675	3.78289	0.212389	-1.63662	-0.593167	P53621;P53621-2	173;173	P53621	P53621	Coatomer subunit alpha;Xenin;Proxenin	COPA	TVRVWDISGLRKKNLSPGAVESDVRGITGVD		X;X;X;X;X;X;X;X;X;X;X;X;X;X;X;Phospho (STY);X;X;X;X;X;X;X;X;X;X;X;X;X;X;X	XXXXXXXXXXXXXPPPPPPPPPPPPXXXXXX	NLS(1)PGAVESDVR	NLS(86.85)PGAVES(-86.85)DVR	3	6924	173	5821	7136	46886;46887;46888;46889;46890;46891;46892;46893;46894;46895;46896;46897;46898	37812;37813;37814;37815;37816;37817;37818;37819;37820;37821;37822;37823	46886	37813	q106377a	43577	46887	37814	q106378a	43020	46887	37814	q106378a	43020	UID6889
18.9437	24.3979	25.1761	24.8887	25.2196	23.7764	23.9591	S	2			___1					0.999971	1.79137e-06	66.045	53.759	49.423	0.31884	410700000	467	2.41512	0.0726753	0.718091	3.42402	1.68084	0.296495	2.19692	0.805127	P53985	467	P53985	P53985	Monocarboxylate transporter 1	SLC16A1	QKANEQKKESKEEETSIDVAGKPNEVTKAAE		X;X;X;X;X;X;X;X;X;X;X;X;X;X;Phospho (STY);Phospho (STY);X;X;X;X;X;X;X;X;X;X;X;X;X;X;X	XXXXXXXXPPPPPPPPPPPPPPPPPPPPXXX	EEET(1)S(1)IDVAGKPNEVTK	EEET(45.41)S(45.41)IDVAGKPNEVT(-45.41)K	5	6928	467	1900;2295	2313;2314;2796	15706;15707;15708;15709;15711;15712;15713;15714;15716;15718;15720;15722;15723;15724;15725;15726;15727;15728;18757;18758	11969;11970;11971;11972;11974;11975;11976;11977;11978;11979;14214	15724	11979	q106380a	34515	15713	11976	q106384a	30212	15713	11976	q106384a	30212	UID6893
22.2625	21.7629	23.0697	22.9464	24.0641	21.4848	22.3331	S	2			___1					0.999949	0.000636979	81.771	60.025	81.771	-1.6594	85171000	348	1.14222	0.12312	1.14362	1.34736	2.73162	0.0692491	-0.103741	-0.210741	Q5JT35;P55197-1;P55197	348;705;689	Q5JT35	Q5JT35	Protein AF-10	MLLT10	LVGRGSSPRGSLSPRSPVSSLQIRYDQPG__		X;X;X;X;X;X;X;X;X;X;X;X;Phospho (STY);X;X;Phospho (STY);X;X;X;X;X;X;X;X;X;X;X;X;X;X;X	XXXXXXXXXPPPPPPPPPPPPPPPXXXXXXX	S(1)PVSSLQIR	S(43.02)PVS(-43.02)S(-58.73)LQIR	1	6963	348	3143;8751	3824;10751	25004;25005;25006;25007;25008;69396;69397;69398;69399;69400;69401;69402;69403	18844;54641;54642;54643;54644	69399	54644	q106387a	49686	69399	54644	q106387a	49686	25004	18844	q106384a	49808	UID6928
26.8421	23.3924	25.2878	22.1479	24.5055	25.0586	25.1419	S	2			___1					1	0.00206814	80.219	41.916	76.679	1.754	578850000	530	0.153451	0.678776	0.246701	-1.13685	-0.641879	0.00304001	-0.0170202	-0.00986501	P55265-5;P55265;P55265-4	530;825;868	P55265-5	P55265-5	Double-stranded RNA-specific adenosine deaminase	ADAR	VTGASLRRTMLLLSRSPEAQPKTLPLTGSTF		X;X;X;X;X;X;X;X;X;X;X;X;X;X;X;Phospho (STY);X;X;X;X;X;X;X;X;X;X;X;X;X;X;X	XXXXXXXXXXXXXXXPPPPPPPXXXXXXXXX	S(1)PEAQPK	S(76.68)PEAQPK	1	6969	530	8397	10312	66459;66460;66461;66462;66463;66464;66465;66466;66467;66468;66469;66470;66471	52429;52430;52431;52432;52433;52434;52435	66465	52435	q106385a	3805	66462	52432	q106382a	6462	66462	52432	q106382a	6462	UID6934
20.0793	24.6195	26.0537	26.3438	26.6527	24.6418	24.5732	S	2			___1					0.5	8.06416e-12	84.718	71.762	84.718	0.44087	448990000	825	2.35055	0.0714419	0.996348	4.00067	2.34411	0.37189	2.25813	0.994617	P56192;H0YI94;H0YIP0	825;91;144	P56192	P56192	Methionine--tRNA ligase, cytoplasmic	MARS	IESLRQRFGGGQAKTSPKPAVVETVTTAKPQ		X;X;X;X;X;X;X;X;X;X;X;X;X;X;X;X;X;X;X;X;X;X;X;X;X;X;X;X;X;X;X	XXXXXXXXXXXXXXXXXXXXXXXXXXXXXXX	T(0.5)S(0.5)PKPAVVETVTTAK	T(0)S(0)PKPAVVET(-67.65)VT(-77.13)T(-76.74)AK	2	6979	825	9855;9856	12105;12106;12107	77544;77545;77547;77548;77549;77550;77551;77552;77553;77554;77555;77556;77557;77558	60608;60609;60611;60612;60613;60614;60615;60616;60617;60618	77550	60614	q106381a	31799	77550	60614	q106381a	31799	77567	60622	q106387a	78756	UID6944
25.7097	24.6574	26.007	26.8229	27.8565	24.7272	25.7492	S	3			___1					0.999278	0	256.24	229.74	256.24	-1.1398	927170000	520	0.87614	0.162645	0.920255	1.71189	2.15486	0.023481	0.0546703	0.0745353	P56524-2;P56524	520;632	P56524-2	P56524-2	Histone deacetylase 4	HDAC4	IPVSFGGHRPLSRAQSSPASATFPVSVQEPP		X;X;X;X;X;X;X;X;X;X;X;X;X;X;X;Phospho (STY);X;X;X;X;X;X;X;X;X;X;X;X;X;X;X	XXXXXXXXXXXXXPPPPPPPPPPPPPPPPPP	AQS(0.999)S(0.001)PASATFPVSVQEPPTKPR	AQS(31.41)S(-31.41)PAS(-78.08)AT(-96.58)FPVS(-174.92)VQEPPT(-230.24)KPR	3	6982	520	684	841	5842;5843;5844;5845;5846;5847;5850;5852;5853;5854;5855;5856;5857;5858;5859;5860	4466;4467;4468;4469;4470;4471;4472;4473;4474;4475;4476;4477;4478;4482;4484;4485;4486;4487;4488;4489	5854	4488	q106386a	59661	5854	4488	q106386a	59661	5854	4488	q106386a	59661	UID6947
26.0887	21.9044	26.0506	27.858	27.7407	19.6036	20.1806	S	4			___1					0.967117	1.22056e-56	105.71	101.09	102.05	0.63358	796400000	355	0.795919	0.181232	0.795919	3.2199	1.85902	0.718003	-4.10446	-1.94343	P56524-2;P56524	355;467	P56524-2	P56524-2	Histone deacetylase 4	HDAC4	SIHKLRQHRPLGRTQSAPLPQNAQALQHLVI		X;X;X;X;X;X;X;X;X;X;X;X;X;X;X;Phospho (STY);X;X;X;X;X;X;X;X;X;X;X;X;X;X;X	XXXXXXXXXXXXXPPPPPPPPPPPPPPPPPP	T(0.033)QS(0.967)APLPQNAQALQHLVIQQQHQQFLEK	T(-14.69)QS(14.69)APLPQNAQALQHLVIQQQHQQFLEK	3	6990	355	9789	12026	77112;77114;77115;77116;77117;77118;77120	60306;60308;60309;60310;60311;60312	77117	60311	q106385a	79603	77114	60308	q106381a	66934	77114	60308	q106381a	66934	UID6955
29.5545	26.7378	30.6652	29.9701	29.9492	29.5605	28.4668	S	2			___1					1	4.97272e-61	98.197	86.812	62.466	-0.058231	17536000000	45	0.63052	0.227819	0.802674	2.04868	1.87472	0.204947	0.867496	0.574191	P56693-2;P56693;A6PVD3	45;45;45	P56693-2	P56693-2	Transcription factor SOX-10	SOX10	SLGPDGGGGGSGLRASPGPGELGKVKKEQQD		Phospho (STY);X;X;X;X;X;X;X;X;X;X;X;X;X;X;Phospho (STY);X;X;X;X;X;X;X;X;X;X;X;X;X;X;X	PPPPPPPPPPPPPPPPPPPPPPPPXXXXXXX	AS(1)PGPGELGK	AS(62.47)PGPGELGK	2	6994	45	808;1062	992;1304;1305	7007;7008;7009;7010;7011;7012;7013;7014;7015;7016;7017;7018;7019;7020;7021;9527;9529;9531;9533;9537;9539;9542;9544;9547;9548;9557;9558;9560;9561;9562;9564	5503;5504;5505;5506;5507;5508;5509;5510;5511;5512;5513;5514;5515;5516;7493;7494;7497;7499;7502;7509;7512;7513;7514;7515;7516;7519;7520;7525;7526;7529;7530;7532;7533	7016	5515	q106385a	19585	9527	7494	q106377a	69873	9527	7494	q106377a	69873	UID6959
27.2393	25.964	28.9601	28.4373	30.4327	26.913	28.8933	S	2			___1					0.999998	5.60571e-185	183.56	153.47	158.44	0.78494	28678000000	24	0.886142	0.162449	1.22269	2.67506	2.95291	0.415363	1.30151	1.1051	P56693-2;P56693;A6PVD3	24;24;24	P56693-2	P56693-2	Transcription factor SOX-10	SOX10	EVELSPVGSEEPRCLSPGSAPSLGPDGGGGG		X;X;X;X;Phospho (STY);X;X;X;Phospho (STY);X;X;X;X;X;X;Phospho (STY);X;X;Phospho (STY);X;X;Phospho (STY);X;X;X;X;X;X;X;X;X	XXXXXXXXXXXXXPPPPPPPPPPPPPPPPPP	CLS(1)PGSAPSLGPDGGGGGSGLR	CLS(56.05)PGS(-56.05)APS(-95.7)LGPDGGGGGS(-146.77)GLR	3	6995	24	1061;1062	1302;1303;1304;1305	9473;9474;9475;9476;9477;9478;9479;9480;9482;9483;9484;9485;9486;9487;9488;9489;9490;9491;9492;9493;9494;9496;9497;9498;9499;9500;9501;9502;9503;9504;9505;9506;9507;9508;9509;9510;9511;9512;9513;9514;9515;9516;9517;9518;9519;9520;9521;9522;9523;9524;9525;9526;9527;9528;9529;9530;9531;9532;9533;9534;9535;9536;9537;9538;9539;9540;9541;9542;9543;9544;9545;9546;9548;9549;9550;9551;9552;9553;9554;9555;9556;9557;9558;9559;9560;9561;9562;9563;9564;9565;9566	7440;7441;7442;7443;7444;7445;7446;7447;7448;7449;7450;7452;7453;7454;7455;7456;7457;7458;7459;7460;7461;7462;7463;7464;7465;7466;7467;7468;7469;7470;7471;7473;7474;7475;7476;7477;7478;7479;7480;7481;7482;7483;7484;7485;7486;7487;7488;7489;7490;7491;7492;7493;7494;7495;7496;7497;7498;7499;7500;7501;7502;7503;7504;7505;7506;7507;7508;7509;7510;7511;7512;7513;7514;7515;7516;7517;7518;7519;7520;7521;7522;7523;7524;7525;7526;7527;7528;7530;7531;7532;7533;7534	9489	7462	q106383a	46258	9482	7453	q106380a	47725	9482	7453	q106380a	47725	UID6960
20.2241	20.2381	23.4038	23.462	22.9568	21.5551	19.3372	S	2			___1		+		omm2.3_mel270	0.999512	1.02481e-19	109.44	75.178	109.44	0.84375	41725000	249	0	1	3.17132	3.04307	14.7645	0.0634051	0.215034	0.193902	P58004	249	P58004	P58004	Sestrin-2	SESN2	PSEQSSPPSRDPLNNSGGFESARDVEALMER		X;X;X;X;X;X;X;X;X;X;X;X;X;X;X;Phospho (STY);X;X;X;X;X;X;X;X;X;X;X;X;X;X;X	XXXXXXXXXXPPPPPPPPPPPPPXXXXXXXX	DPLNNS(1)GGFESAR	DPLNNS(33.12)GGFES(-33.12)AR	6	7008	249	1514	1850	13139;13140;13141;13142;13143;13144	10134;10135;10136;10137	13140	10135	q106381a	37048	13140	10135	q106381a	37048	13140	10135	q106381a	37048	UID6973
28.3338	28.5586	28.7679	28.6119	28.8066	27.1489	28.131	S	2			___1					1	0	267.39	233.51	267.39	0.44757	9247600000	21	1.14886	0.122431	1.05163	0.28263	2.48608	0.600915	-0.806211	-1.60035	P60174-1;P60174	21;58	P60174-1	P60174-1	Triosephosphate isomerase	TPI1	KFFVGGNWKMNGRKQSLGELIGTLNAAKVPA		X;X;X;X;X;X;X;X;X;X;X;X;X;X;X;Phospho (STY);X;X;X;X;X;X;X;X;X;X;X;X;X;X;X	XXXXXXXXXXXXXPPPPPPPPPPPPPPPXXX	KQS(1)LGELIGTLNAAK	KQS(147.77)LGELIGT(-147.77)LNAAK	3	7009	21	4398;6675	5333;8177	36064;36065;36066;36067;36068;36069;36070;36071;36072;36073;36074;36075;36076;36077;36078;36079;36080;36081;36082;36083;36084;36085;36086;36087;36088;36089;36090;36091;36092;36093;36094;36095;36096;36097;36098;36099;36100;36101;36102;36103;36104;36105;36106;53399;53400;53401;53402;53403;53404;53405;53406;53407;53408;53409;53410;53411;53412;53413;53414;53415;53416;53417;53418;53419	29875;29876;29877;29878;29879;29880;29881;29882;29883;29884;29885;29886;29887;29888;29889;29890;29891;29892;29893;29894;29895;29896;29897;29898;29899;29900;29901;29902;29903;29904;29905;29906;29907;29908;29909;29910;29911;29912;29913;29914;29915;29916;29917;29918;29919;29920;29921;29922;29923;29924;29925;29926;29927;29928;29929;29930;29931;29932;29933;29934;29935;29936;29937;29938;29939;29940;29941;29942;29943;29944;29945;29946;29947;29948;29949;29950;29951;29952;29953;29954;29955;42459;42460;42461;42462;42463;42464;42465;42466;42467;42468;42469;42470;42471;42472;42473;42474;42475;42476;42477;42478	36064	29876	q106377a	64147	36064	29876	q106377a	64147	36064	29876	q106377a	64147	UID6974
20.2941	21.6066	24.8527	24.8175	25.1751	22.6907	24.07	S	2			___1		+		omm2.3_mel270	0.999961	4.75724e-80	155.22	139.68	155.22	1.6039	140010000	239	1.21582	0.116181	2.36249	3.99807	7.82839	0.902129	2.42997	2.55259	P60709;P63267-2;Q562R1;Q6S8J3;A5A3E0;Q9BYX7;P63267;P68133;P68032;P62736;P63261	239;197;240;939;939;239;240;241;241;241;239	P60709;P63267;P63261	P63261	Actin, cytoplasmic 1;Actin, cytoplasmic 1, N-terminally processed;Actin, gamma-enteric smooth muscle;Beta-actin-like protein 2;POTE ankyrin domain family member E;POTE ankyrin domain family member F;Putative beta-actin-like protein 3;Putative beta-actin-like protein 3, N-terminally processed;Actin, alpha skeletal muscle;Actin, alpha cardiac muscle 1;Actin, aortic smooth muscle;Actin, cytoplasmic 2;Actin, cytoplasmic 2, N-terminally processed	ACTB;ACTG2;ACTBL2;POTEE;POTEF;POTEKP;ACTA1;ACTC1;ACTA2;ACTG1	ENEMATAASSSSLEKSYELPDGQVITIGNER;EQEMATAASSSSLEKSYELPDGQVITIGNER		X;X;X;X;X;X;X;X;X;X;X;X;X;X;X;Phospho (STY);X;X;X;X;X;X;X;X;X;X;X;X;X;X;X	XXXXXXXXXXXXXXXPPPPPPPPPPPPPPPP	S(1)YELPDGQVITIGNER	S(44.09)Y(-44.09)ELPDGQVIT(-133.06)IGNER	1	7014	239;240;239	9346	11489	73999;74000;74001;74002;74003;74004;74005;74006	57996;57997;57998;57999;58000;58001;58002	73999	57996	q106377a	67946	73999	57996	q106377a	67946	73999	57996	q106377a	67946	UID6979
28.2507	27.0876	30.9906	27.9398	29.0429	29.605	28.747	S	2			___1					1	1.0248e-99	179.93	152.05	74.46	0.72345	7690400000	3	0.424419	0.337247	0.566838	1.65532	1.34551	0.763509	1.50688	2.08524	P60981;F6RFD5	3;3	P60981	P60981	Destrin	DSTN	_____________MASGVQVADEVCRIFYDM		X;X;X;X;X;X;X;X;X;X;X;X;X;X;X;Phospho (STY);X;X;X;X;X;X;X;X;X;X;X;X;X;X;X	XXXXXXXXXXXXXXPPPPPPPPPPPPXXXXX	AS(1)GVQVADEVCR	AS(74.46)GVQVADEVCR	2	7015	3	766	938;939	6591;6592;6593;6594;6595;6596;6597;6598;6599;6600;6601;6602;6603;6604;6605;6606;6607;6608;6609;6610;6611;6612;6613;6614;6615;6616;6617;6618;6619;6620;6621;6622	5145;5146;5147;5148;5149;5150;5151;5152;5153;5154;5155;5156;5157;5158;5159;5160;5161;5162;5163;5164;5165;5166;5167;5168;5169;5170;5171;5172;5173;5174;5175;5176;5177;5178;5179;5180;5181;5182;5183;5184;5185;5186	6619	5186	q106379a	32120	6612	5185	q106387a	52356	6612	5185	q106387a	52356	UID6980
24.6481	23.4032	21.8662	25.9607	25.1263	25.0126	22.9345	S	3			___1					1	6.8787e-81	162.46	135.03	101.8	-1.369	794020000	185	0.441406	0.324281	0.0590458	0.292146	0.174091	0.0133921	-0.0520401	-0.0429637	P61006	185	P61006	P61006	Ras-related protein Rab-8A	RAB8A	KAKMDKKLEGNSPQGSNQGVKITPDQQKRSS		X;X;X;X;X;X;X;X;X;X;X;X;X;X;X;Phospho (STY);X;X;X;X;X;X;X;X;X;X;X;X;X;X;X	XXXXXXPPPPPPPPPPPPPPPXXXXXXXXXX	KLEGNSPQGS(1)NQGVK	KLEGNS(-82.38)PQGS(82.38)NQGVK	10	7017	185	4259;4720	5172;5712	34980;34981;34982;34983;34984;34985;34986;34987;34988;34989;34990;34991;34992;34993;34994;38207;38208;38210;38211;38212;38213;38214	28955;28956;28957;28958;28959;28960;28961;28962;28963;28964;28965;31501;31502;31504;31505;31506;31507	34989	28964	q106387a	17865	38212	31506	q106384a	12633	38212	31506	q106384a	12633	UID6982
26.7525	24.1736	26.7666	27.9198	28.0762	26.1436	26.8054	S	2			___1					1	1.4721e-14	120.06	77.726	105.98	-0.34234	1893600000	284	0.687791	0.209981	0.827613	2.12445	1.93301	0.278402	1.0114	0.759755	P61978;P61978-2;P61978-3;Q5T6W2	284;284;260;260	P61978	P61978	Heterogeneous nuclear ribonucleoprotein K	HNRNPK	GGRPMPPSRRDYDDMSPRRGPPPPPPGRGGR		X;X;X;X;X;X;X;X;X;X;X;X;X;X;Oxidation (M);Phospho (STY);X;X;X;X;X;X;X;X;X;X;X;X;X;X;X	XXXXXXXXXPPPPPPPPPXXXXXXXXXXXXX	DYDDMS(1)PR	DY(-102.04)DDMS(102.04)PR	6	7019	284	1754;6833	2139;2140;8361;8362	14826;14827;14828;14829;14830;14831;14832;14833;14834;14835;14836;14837;14838;14839;14840;54463;54464;54465;54466;54467;54468;54469;54470	11286;11287;11288;11289;11290;11291;11292;11293;11294;11295;11296;11297;11298;11299;11300;11301;11302;11303;43224;43225;43226;43227;43228;43229	14826	11286	q106377a	22702	54465	43225	q106377a	18404	14836	11300	q106379a	12746	UID6984
20.1991	22.2234	23.2644	24.3973	24.7303	19.9973	24.3467	S	2			___1					0.999999	5.60086e-42	119.23	97.035	119.23	1.4446	100680000	379	0	1	1.26727	2.91944	3.08221	0.138169	0.960769	0.400537	P61978;P61978-2;P61978-3;Q5T6W2;S4R359	379;379;355;355;23	P61978	P61978	Heterogeneous nuclear ribonucleoprotein K	HNRNPK	QGGSGYDYSYAGGRGSYGDLGGPIITTQVTI		X;X;X;X;X;X;X;X;X;X;X;X;X;X;X;Phospho (STY);X;X;X;X;X;X;X;X;X;X;X;X;X;X;X	XXXXXXXXXXXXXXPPPPPPPPPPPPPPPPP	GS(1)YGDLGGPIITTQVTIPK	GS(62.07)Y(-62.07)GDLGGPIIT(-101.66)T(-106.2)QVT(-109.09)IPK	2	7020	379	3237	3935	25727;25728;25729;25730;25731;25732	19420;19421;19422;19423;19424	25727	19420	q106377a	70617	25727	19420	q106377a	70617	25727	19420	q106377a	70617	UID6985
24.2722	24.5031	26.0023	26.4458	27.4101	25.0018	25.6927	S	3			___1		+		omm2.3_mel270	0.999709	4.38071e-236	219.52	202.3	57.989	0.097178	941590000	109	1.51938	0.0945132	1.58292	2.23171	4.10738	0.924781	0.959615	2.63464	P62070-2;P62070-3;P62070;P62070-4	109;151;186;192	P62070-2	P62070-2	Ras-related protein R-Ras2	RRAS2	LVRVIRKFQEQECPPSPEPTRKEKDKKGCHC		X;X;X;X;X;X;X;X;X;X;X;X;X;X;X;Phospho (STY);X;X;X;X;X;X;X;X;X;X;X;X;X;X;X	XXXXXXPPPPPPPPPPPPPPPPXXXXXXXXX	KFQEQECPPS(1)PEPTRK	KFQEQECPPS(35.35)PEPT(-35.35)RK	10	7023	109	2556;2557;4176;4177	3111;3112;5079;5080	20683;20684;20685;20686;20687;20688;20689;20690;20691;20692;20693;20694;20695;20696;20697;20698;20699;34449;34450;34451;34452;34453;34454;34455;34456	15583;15584;15585;15586;15587;15588;15589;15590;15591;15592;15593;15594;15595;15596;15597;28580;28581;28582;28583;28584;28585	34456	28585	q106387a	25915	20685	15585	q106378a	26378	20685	15585	q106378a	26378	UID6988
26.7099	20.9267	26.1119	26.1778	21.7927	26.6223	24.1996	S	2			___1					0.999582	8.76874e-49	154.36	116.64	154.36	-0.038137	481590000	23	0.217302	0.569999	0.108401	0.87583	0.306723	0.17918	1.59261	0.507995	P62857	23	P62857	P62857	40S ribosomal protein S28	RPS28	PIKLARVTKVLGRTGSQGQCTQVRVEFMDDT		X;X;X;X;X;X;X;X;X;X;X;X;X;X;X;Phospho (STY);X;X;X;X;X;X;X;X;X;X;X;X;X;X;X	XXXXXXXXXXXXXPPPPPPPPPPPXXXXXXX	TGS(1)QGQCTQVR	T(-33.78)GS(33.78)QGQCT(-105.62)QVR	3	7028	23	9538	11720	75366;75367;75368;75369;75370;75371;75372	59068;59069	75366	59068	q106379a	9241	75366	59068	q106379a	9241	75366	59068	q106379a	9241	UID6993
26.7955	22.4277	26.5127	20.935	25.6796	21.1242	24.5408	S	2			___1					0.997574	4.82805e-30	142.1	128.66	131.17	0.046109	608800000	2	0.241809	0.529667	0.0280118	-0.235843	-0.0851088	0.231491	-1.7791	-0.641648	P62995;P62995-2	2;2	P62995	P62995	Transformer-2 protein homolog beta	TRA2B	______________MSDSGEQNYGERESRSA		X;X;X;X;X;X;X;X;X;X;X;X;X;X;X;Phospho (STY);X;X;X;X;X;X;X;X;X;X;X;Phospho (STY);X;X;X	XXXXXXXXXXXXXXXPPPPPPPPPPPPPPXX	S(0.998)DS(0.002)GEQNYGER	S(26.14)DS(-26.14)GEQNY(-125.63)GER	1	7035	2	7492;7493	9164;9165	59015;59016;59017;59018;59019;59020;59021;59022;59023;59024;59025	46773;46774;46775;46776;46777;46778;46779;46780;46781	59018	46776	q106383a	25533	59015	46773	q106378a	18248	59015	46773	q106378a	18248	UID7000
25.6183	22.0933	21.989	22.7956	22.4401	23.2689	23.6093	S	2			___1					0.764722	1.87924e-09	66.068	55.124	66.068	-0.21927	206750000	314	0.0778752	0.830208	0.441871	-1.44756	-1.07401	0.0778752	-0.41673	-0.235345	P67809;H0Y449	314;364	P67809	P67809	Nuclease-sensitive element-binding protein 1	YBX1	DGKETKAADPPAENSSAPEAEQGGAE_____		X;X;X;X;X;X;X;X;X;X;X;X;X;X;X;Phospho (STY);X;X;X;X;X;X;X;X;X;X;X;X;X;X;X	XXXXXXPPPPPPPPPPPPPPPPPPPPXXXXX	AADPPAENS(0.235)S(0.765)APEAEQGGAE	AADPPAENS(-5.12)S(5.12)APEAEQGGAE	10	7040	314	24	29	175;176;177;178;179;180;181;182;183	120;121;122;123;124;125	178	125	q106385a	23860	178	125	q106385a	23860	178	125	q106385a	23860	UID7005
26.9688	24.8199	21.448	28.7464	21.3876	28.1665	25.9928	S	2			___1					0.999987	5.03666e-189	203.27	174.65	185.12	0.62932	1572600000	174	0.284706	0.474604	0.239365	-2.03369	-0.625001	0.284706	1.18528	0.775569	P67809;H0Y449;C9J5V9	174;224;144	P67809	P67809	Nuclease-sensitive element-binding protein 1	YBX1	QQNYQNSESGEKNEGSESAPEGQAQQRRPYR		X;X;X;X;X;X;Phospho (STY);X;X;X;X;X;X;X;X;Phospho (STY);X;X;X;X;X;X;X;X;X;X;X;X;X;X;X	PPPPPPPPPPPPPPPPPPPPPPPPPPPXXXX	NEGS(1)ESAPEGQAQQR	NEGS(48.96)ES(-48.96)APEGQAQQR	4	7041	174	5648;6180	6931;7588	45498;45499;45500;45501;45503;45504;45506;45507;45509;45512;45514;45515;45518;45519;45520;49777	36864;36865;36866;36867;36868;36870;36871;36873;36874;36876;36879;36881;39827	45504	36871	q106381a	11061	45507	36874	q106382a	14766	45507	36874	q106382a	14766	UID7006
26.4401	24.4793	26.4434	21.0539	21.6598	27.2883	25.1265	S	2			___1					0.999829	2.05243e-97	170.11	142.43	127.57	-0.086284	716830000	176	0.180879	0.630583	0.425399	-2.40734	-1.03824	0.180879	0.747715	0.512386	P67809;H0Y449;C9J5V9	176;226;146	P67809	P67809	Nuclease-sensitive element-binding protein 1	YBX1	NYQNSESGEKNEGSESAPEGQAQQRRPYRRR		X;X;X;X;Phospho (STY);X;X;X;X;X;X;X;X;X;X;Phospho (STY);X;X;X;X;X;X;X;X;X;X;X;X;X;X;X	XXXXXXXXXXPPPPPPPPPPPPPPPXXXXXX	NEGSES(1)APEGQAQQR	NEGS(-37.66)ES(37.66)APEGQAQQR	6	7042	176	5648;6180	6931;7588	45497;45499;45502;45505;45508;45510;45511;45513;45515;45516;45517;45518;45519	36863;36865;36869;36872;36875;36877;36878;36880	45513	36880	q106387a	17590	45505	36872	q106382a	14384	45505	36872	q106382a	14384	UID7007
28.2247	24.164	27.7153	29.565	27.8576	29.2547	26.5081	S	3			___1					0.986732	2.34995e-187	206.66	192.91	117	0.046882	2895300000	165	0.30432	0.453024	0.540353	2.18496	1.28778	0.249954	1.68703	0.688256	P67809;H0Y449;C9J5V9	165;215;135	P67809	P67809	Nuclease-sensitive element-binding protein 1	YBX1	RRRGPPRNYQQNYQNSESGEKNEGSESAPEG		X;X;X;X;X;X;X;X;X;X;X;X;X;X;X;Phospho (STY);X;X;X;X;X;X;X;X;Phospho (STY);X;Phospho (STY);X;X;X;X	XXXXXXXPPPPPPPPPPPPPPPPPPPPPPPP	NYQQNYQNS(0.987)ES(0.013)GEK	NY(-108.43)QQNY(-57.77)QNS(18.71)ES(-18.71)GEK	9	7043	165	6179;6180	7586;7588	49753;49754;49755;49757;49758;49759;49760;49761;49762;49763;49764;49765;49766;49767;49768;49769	39802;39803;39804;39806;39807;39808;39809;39810;39811;39812;39813;39814;39815;39816;39817;39818;39819	49755	39804	q106379a	15295	49760	39812	q106382a	20343	49760	39812	q106382a	20343	UID7008
25.1787	24.8379	25.9676	26.51	21.836	24.9566	25.5016	S	3			___1					0.999906	4.3194e-81	128.27	111.2	128.27	-2.3934	593530000	2	1.15273	0.121519	0.0414175	-0.237104	-0.124162	0.249431	0.22078	0.686937	P68402-3;P68402-2;P68402-4;P68402	2;2;2;2	P68402-3	P68402-3	Platelet-activating factor acetylhydrolase IB subunit beta	PAFAH1B2	______________MSQGDSNPAAIPHAAED		X;X;X;X;X;X;X;X;X;X;X;X;X;X;X;Phospho (STY);X;X;X;X;X;X;X;X;X;X;X;X;X;X;X	XXXXXXXXXXXXXXXPPPPPPPPPPPPPPPP	S(1)QGDSNPAAIPHAAEDIQGDDR	S(40.27)QGDS(-40.27)NPAAIPHAAEDIQGDDR	1	7045	2	8798	10809	69780;69781;69782;69783;69784;69785;69786;69787;69788;69789;69790;69791	54937;54938;54939;54940;54941;54942;54943;54944;54945	69780	54937	q106377a	46356	69780	54937	q106377a	46356	69780	54937	q106377a	46356	UID7010
20.7113	19.1712	22.0544	21.7435	22.0137	20.004	20.9122	S	2			___1		+		omm2.3_mel270	0.977501	0.00440625	82.452	36.772	82.452	-0.84931	13631000	58	1.01975	0.138097	1.37097	1.99596	3.39676	0.206515	0.516874	0.578193	Q5TEC6;Q71DI3;Q16695;P68431;K7EMV3;K7EP01;B4DEB1;K7EK07;K7ES00;Q6NXT2;P84243	58;58;58;58;58;58;58;58;58;57;58	Q5TEC6	Q5TEC6	Histone H3;Histone H3.2;Histone H3.1t;Histone H3.1;Histone H3.3C;Histone H3.3	HIST2H3PS2;HIST2H3A;HIST3H3;HIST1H3A;H3F3B;H3F3A;H3F3C	RPGTVALREIRRYQKSTELLIRKLPFQRLVR		X;X;X;X;X;X;X;X;X;X;X;X;X;X;X;Phospho (STY);X;X;X;X;X;X;X;X;X;X;X;X;X;X;X	XXXXXXXXXXXXXXXPPPPPPPXXXXXXXXX	S(0.978)T(0.022)ELLIR	S(16.38)T(-16.38)ELLIR	1	7047	58	9157	11244	72430;72431;72432;72433;72434;72435	56822;56823;56824	72431	56823	q106381a	43229	72431	56823	q106381a	43229	72431	56823	q106381a	43229	UID7012
23.4259	20.6739	24.9671	23.3508	21.3837	22.7521	23.1917	S	2			___1					0.993159	5.24798e-34	121.02	89.178	116.71	0.67056	103250000	291	0.53449	0.268037	0.27327	1.18397	0.702439	0.239413	0.921973	0.661671	P78310-7;P78310-2;P78310-6;P78310	291;332;332;332	P78310-7	P78310-7	Coxsackievirus and adenovirus receptor	CXADR	QYNQVPSEDFERTPQSPTLPPAKVAAPNLSR		X;X;X;X;X;X;X;X;X;X;X;X;X;X;X;Phospho (STY);X;X;X;X;X;X;X;X;X;X;X;X;X;X;X	XXXXXXXXXXXXPPPPPPPPPPPXXXXXXXX	TPQS(0.993)PT(0.007)LPPAK	T(-62.03)PQS(21.62)PT(-21.62)LPPAK	4	7049	291	9724	11954	76685;76686;76687;76688;76689;76690;76691;76692;76693;76694;76695;76696	59960;59961;59962;59963;59964;59965;59966;59967;59968;59969;59970;59971;59972;59973;59974;59975;59976;59977;59978;59979;59980;59981;59982;59983;59984;59985	76691	59975	q106383a	29401	76692	59979	q106384a	24359	76686	59961	q106377a	24142	UID7014
20.3783	25.5101	21.6503	24.8653	25.9538	23.7486	24.6556	S	3			___1					1	1.21909e-18	103.31	88.688	103.31	-0.59589	217570000	195	0.637456	0.225403	0.176863	1.21231	0.477744	0.16945	1.25793	0.482764	Q5VU10;P78346;P78346-2	195;251;251	Q5VU10	Q5VU10	Ribonuclease P protein subunit p30	RPP30	KTAFGIISTVKKPRPSEGDEDCLPASKKAKC		X;X;X;X;X;X;X;X;X;X;X;X;X;X;X;Phospho (STY);X;X;X;X;X;X;X;X;X;X;X;X;X;X;X	XXXXXXXXXXXPPPPPPPPPPPPPPPPXXXX	KPRPS(1)EGDEDCLPASK	KPRPS(90.86)EGDEDCLPAS(-90.86)K	5	7053	195	4342	5268	35591;35592;35593;35594;35595;35596;35597	29440;29441;29442;29443;29444	35591	29440	q106377a	17686	35591	29440	q106377a	17686	35591	29440	q106377a	17686	UID7018
25.7072	20.7638	24.4013	23.0449	20.9662	26.2467	22.3389	S	2			___1					0.994375	1.09422e-06	94.122	67.738	78.548	-2.2891	426480000	782	0.0921438	0.80069	0.0654347	-0.431359	-0.19182	0.114001	1.05727	0.335568	P78347-2;P78347-4;P78347-3;P78347	782;802;803;823	P78347-2	P78347-2	General transcription factor II-I	GTF2I	PEMFETAIKESTSSKSPPRKINSSPNVNTTA		X;X;X;X;X;X;X;X;X;X;X;X;X;X;X;Phospho (STY);X;X;X;X;X;X;Phospho (STY);X;X;X;X;X;X;X;X	XXXXXXXXXPPPPPPPPPPPXXXXXXXXXXX	EST(0.001)S(0.001)S(0.004)KS(0.994)PPR	ES(-47.44)T(-29.08)S(-31.84)S(-24.26)KS(24.26)PPR	7	7054	782	2339;2340	2849;2850	19057;19058;19059;19060;19061;19062;19063;19064;19065	14416;14417;14418;14419;14420;14421	19059	14418	q106381a	4692	19061	14420	q106385a	6934	19061	14420	q106385a	6934	UID7019
22.2587	20.7622	23.7976	20.7127	24.694	22.0254	23.4565	S	2			___1					0.995711	0.000912485	62.891	44.982	53.001	1.3493	76784000	210	0.894771	0.16019	0.381237	1.55764	0.942007	0.447807	1.23052	1.18856	P78347-2;P78347-4;P78347-3;P78347;P78347-5	210;210;210;210;210	P78347-2	P78347-2	General transcription factor II-I	GTF2I	VGGRVMVTDADRSILSPGGSCGPIKVKTEPT		X;X;X;X;X;X;X;X;X;X;X;X;X;X;X;Phospho (STY);X;X;X;X;X;X;X;X;X;X;X;X;X;X;X	XXXXXXXXXXXXPPPPPPPPPPPPPXXXXXX	S(0.002)ILS(0.996)PGGS(0.002)CGPIK	S(-26.47)ILS(26.47)PGGS(-26.88)CGPIK	4	7057	210	7913	9696	62481;62482;62483;62484;62485;62486;62487;62488	49439;49440;49441;49442;49443;49444	62485	49443	q106383a	46507	62481	49439	q106377a	47258	62481	49439	q106377a	47258	UID7022
22.6684	21.9004	25.1151	23.7698	25.336	22.43	24.4501	S	2			___1		+		omm2.3_mel270	0.999887	2.68945e-17	88.56	73.305	88.56	-0.56191	613030000	3205	0.941641	0.150943	1.41626	2.45593	3.54057	0.401386	1.15564	1.06943	P78527-2;P78527	3205;3205	P78527-2	P78527-2	DNA-dependent protein kinase catalytic subunit	PRKDC	LSKIEEKLTPLPEDNSMNVDQDGDPSDRMEV		X;X;X;X;X;X;X;X;X;X;X;X;X;X;X;Phospho (STY);Oxidation (M);X;X;X;X;X;X;X;X;X;X;X;X;X;X	XXXXXXXPPPPPPPPPPPPPPPPPPPPPXXX	LTPLPEDNS(1)MNVDQDGDPSDR	LT(-40.08)PLPEDNS(40.08)MNVDQDGDPS(-48.38)DR	9	7067	3205	5349	6489;6490	42937;42938;42939;42940;42941;42942;42943;42944;42945;42946;42947;42948;42949;42950;42951;42952;42953;42954;42955;42956;42957;42958;42959;42960;42961;42962;42963	35051;35052;35053;35054;35055;35056;35057;35058;35059;35060;35061;35062;35063	42937	35051	q106377a	39189	42937	35051	q106377a	39189	42937	35051	q106377a	39189	UID7032
22.997	22.8707	24.5858	23.7617	25.4652	22.7519	23.8696	S	2			___1					1	1.41314e-46	148.68	119.92	148.68	0.1233	201000000	791	0.917186	0.156628	1.10366	1.67039	2.62345	0.242774	0.37688	0.670155	P78536	791	P78536	P78536	Disintegrin and metalloproteinase domain-containing protein 17	ADAM17	GFEKDPFPNSSTAAKSFEDLTDHPVTRSEKA		X;X;X;X;X;X;X;X;X;X;X;X;X;X;X;Phospho (STY);X;X;X;X;X;X;X;X;X;X;X;X;X;X;X	XXXXXXXXXXXXXXXPPPPPPPPPPPPXXXX	S(1)FEDLTDHPVTR	S(84.03)FEDLT(-84.03)DHPVT(-133.29)R	1	7068	791	7647	9361	60205;60206;60207;60208;60209;60210;60211;60212;60213;60214;60215;60216;60217;60218;60219	47717;47718;47719;47720;47721;47722;47723;47724;47725;47726;47727;47728	60205	47717	q106377a	37854	60205	47717	q106377a	37854	60205	47717	q106377a	37854	UID7033
19.5823	24.1259	26.1351	26.417	27.7742	19.4487	25.3756	S	2			___1					1	1.55719e-23	110.51	88.764	110.51	0.24904	1025500000	445	1.13629	0.123233	1.13629	4.92135	2.7116	0.0482193	0.558029	0.149443	P85037;P85037-2	445;282	P85037	P85037	Forkhead box protein K1	FOXK1	RSGGLQTPECLSREGSPIPHDPEFGSKLASV		X;X;X;X;X;X;Phospho (STY);X;X;X;X;Phospho (STY);X;X;X;Phospho (STY);X;X;X;X;X;X;X;X;X;X;X;X;X;X;X	XPPPPPPPPPPPPPPPPPPPPPPPPPPXXXX	EGS(1)PIPHDPEFGSK	EGS(97.95)PIPHDPEFGS(-97.95)K	3	7076	445	1993;7736	2427;9476	16411;16412;16413;16414;16415;16416;16417;16418;16419;16420;16421;16422;16423;16424;16425;16426;16427;61198;61199;61200;61201;61202;61203;61204	12473;12474;12475;12476;12477;12478;12479;12480;12481;48462;48463;48464	16419	12481	q106387a	47729	16419	12481	q106387a	47729	16419	12481	q106387a	47729	UID7041
24.2367	22.3753	25.6134	26.0384	26.314	24.3195	19.8262	S	2			___1		+		omm2.3_mel270	1	0.0046953	64.841	30.654	41.429	0.38756	278590000	101	1.43946	0.100191	1.43946	2.6826	3.61588	0.178826	-1.23313	-0.507079	P85037	101	P85037	P85037	Forkhead box protein K1	FOXK1	AAPALVAAAAASVRQSPGPALARLEGREFEF		X;X;X;X;X;X;X;X;X;X;X;X;X;X;X;Phospho (STY);X;X;X;X;X;X;X;X;X;X;X;X;X;X;X	XXXXXXXXXXXXXXPPPPPPPPPXXXXXXXX	QS(1)PGPALAR	QS(41.43)PGPALAR	2	7077	101	6690	8195	53534;53535;53536;53537;53538;53539;53540	42551;42552;42553;42554;42555;42556	53539	42556	q106384a	19189	53535	42552	q106379a	19537	53534	42551	q106377a	18930	UID7042
24.7885	22.5929	25.3934	24.5448	24.9422	23.1482	23.7745	S	2			___1					0.999994	2.60045e-33	107.65	83.615	55.186	-1.2503	588300000	441	0.654561	0.219906	0.613137	1.26944	1.44698	0.0658199	-0.229316	-0.200877	P85037;P85037-2	441;278	P85037	P85037	Forkhead box protein K1	FOXK1	LMSPRSGGLQTPECLSREGSPIPHDPEFGSK		X;Oxidation (M);Phospho (STY);X;X;X;X;X;X;X;Phospho (STY);X;X;X;X;Phospho (STY);X;X;X;Phospho (STY);X;X;X;X;X;X;X;X;X;X;X	XXXXXPPPPPPPPPPPPPPPPPPPPPPPPPP	S(0.008)GGLQT(0.992)PECLS(1)R	S(-20.69)GGLQT(20.69)PECLS(52.32)R	11	7081	441	7735;7736	9474;9475;9476	61181;61182;61183;61184;61185;61186;61187;61188;61189;61190;61191;61192;61193;61194;61195;61196;61197;61198;61199;61200;61201;61202;61203;61204	48449;48450;48451;48452;48453;48454;48455;48456;48457;48458;48459;48460;48461;48462;48463;48464	61194	48460	q106385a	32021	61184	48452	q106381a	33880	61199	48463	q106384a	51627	UID7046
21.8008	18.6807	23.5561	23.8403	24.3733	21.5537	21.0284	S	3			___1					0.930584	9.3216e-09	58.861	51.986	58.861	3.5165	58226000	153	0	1	1.25986	3.68249	3.06049	0.240282	1.05026	0.663864	P85299-2;P85299-4;P85299-3;P85299;P85299-5	153;159;245;254;277	P85299-2	P85299-2	Proline-rich protein 5	PRR5	RSGDVLAKNPVVRSKSYNTPLLNPVQEHEAE		X;Phospho (STY);X;X;X;X;X;X;X;X;X;X;X;X;X;Phospho (STY);X;X;X;X;X;X;X;X;X;X;X;X;X;X;X	XXXXXXXXXXXXXXXPPPPPPPPPPPPPPPP	S(0.931)Y(0.056)NT(0.013)PLLNPVQEHEAEGAAAGGTSIR	S(12.2)Y(-12.2)NT(-18.43)PLLNPVQEHEAEGAAAGGT(-58.86)S(-58.86)IR	1	7090	153	9358	11504	74070;74071;74072;74073;74074;74075	58047;58048;58049	74072	58049	q106384a	56385	74072	58049	q106384a	56385	74072	58049	q106384a	56385	UID7055
25.3174	23.3396	25.3625	22.8729	23.4939	21.5714	22.8479	S	2			___1					1	3.73956e-10	93.51	80.983	93.51	0.24905	210280000	380	0.533072	0.268478	0.123144	-0.418743	-0.344648	0.670344	-2.11884	-1.80024	P98082-3;P98082	380;401	P98082-3	P98082-3	Disabled homolog 2	DAB2	QNGFSVKSSPNPFVGSPPKGLSIQNGVKQDL		X;X;X;X;X;X;X;X;Phospho (STY);X;X;X;X;X;X;Phospho (STY);X;X;X;X;X;X;X;X;X;X;X;X;X;X;X	XXXXXXXPPPPPPPPPPPPXXXXXXXXXXXX	S(0.446)S(0.554)PNPFVGS(1)PPK	S(-0.93)S(0.93)PNPFVGS(82.35)PPK	9	7096	380	9023	11083;11084	71534;71535;71536;71537;71538;71539;71540;71541;71542;71543;71544;71545;71546;71547	56168;56169;56170;56171;56172;56173;56174;56175;56176;56177;56178;56179	71546	56177	q106384a	42699	71546	56177	q106384a	42699	71546	56177	q106384a	42699	UID7061
23.9777	23.1867	25.6616	25.0883	25.784	20.5078	24.5611	S	3			___1		+		omm2.3_mel270	0.982591	6.17192e-12	85.932	81.223	70.453	0.61171	232740000	116	1.75689	0.0861558	1.75689	1.92914	4.7701	0.178952	-1.04772	-0.507403	P98174	116	P98174	P98174	FYVE, RhoGEF and PH domain-containing protein 1	FGD1	RPGLHQGNRILVKSLSLDPGQSLEPHPEGPQ		X;X;X;X;X;X;X;X;X;X;X;X;X;X;X;Phospho (STY);X;X;X;X;X;X;X;X;X;X;X;X;X;X;X	XXXXXXXXXXXXXPPPPPPPPPPPPPPPPPP	S(0.017)LS(0.983)LDPGQSLEPHPEGPQR	S(-17.54)LS(17.54)LDPGQS(-39.5)LEPHPEGPQR	3	7107	116	8169	10019	64679;64680;64681;64683;64684;64685;64686;64688;64689;64690	51123;51124;51125;51127;51128;51129;51130	64683	51127	q106382a	49442	64684	51128	q106384a	48557	64684	51128	q106384a	48557	UID7072
19.4388	20.4808	21.4933	22.1535	20.996	19.6291	20.4331	S	3			___1					1	4.13481e-38	141	105.11	58.09	-0.81283	31392000	862	0	1	1.14331	1.58782	2.73078	0.0345408	0.0713596	0.108437	P98175-5;P98175-2;P98175;P98175-4;P98175-3	862;796;797;719;720	P98175-5	P98175-5	RNA-binding protein 10	RBM10	GLHKQNLEIHRRAHLSENELEALEKNDMEQM		X;X;X;X;X;X;X;X;X;X;X;X;X;X;X;Phospho (STY);X;X;X;X;X;X;X;X;X;X;X;X;X;X;X	XXXXXXXXXXXXPPPPPPPPPPPPPXXXXXX	AHLS(1)ENELEALEK	AHLS(58.09)ENELEALEK	4	7109	862	359	438	3030;3031;3032;3033;3034;3035;3036;3037	2339;2340;2341	3032	2341	q106384a	46982	3030	2339	q106381a	47378	3030	2339	q106381a	47378	UID7074
22.2543	20.1558	23.4428	22.546	22.8854	21.7938	21.6078	S	2			___1					1	5.12013e-11	84.734	63.227	84.734	2.1705	37108000	30	1.44958	0.0995184	0.880287	1.75301	2.05808	0.164805	0.495779	0.470665	P98175-5	30	P98175-5	P98175-5	RNA-binding protein 10	RBM10	SVDAGRGGGESLQEASPRLADHGSSSGGGWE		X;X;X;X;X;X;X;X;X;X;X;X;X;X;X;Phospho (STY);X;X;X;X;X;X;X;X;X;X;X;X;X;X;X	XXXXXXPPPPPPPPPPPPXXXXXXXXXXXXX	GGGESLQEAS(1)PR	GGGES(-70.05)LQEAS(70.05)PR	10	7110	30	2772	3364	22143;22144;22145;22146;22147;22148	16663;16664	22143	16663	q106381a	16508	22143	16663	q106381a	16508	22143	16663	q106381a	16508	UID7075
21.0666	22.0809	23.1074	23.7971	24.8057	21.5285	22.8898	S	3			___1					0.999943	3.96106e-10	93.494	73.369	89.629	-1.6383	190430000	788	1.09605	0.129096	1.28901	2.32965	3.14653	0.273929	0.63539	0.74853	P98175-5;P98175-2;P98175;P98175-4;P98175-3	788;722;723;645;646	P98175-5	P98175-5	RNA-binding protein 10	RBM10	HTSMDLPKLASDDRPSPPRGLVAAYSGESDS		X;X;X;X;X;X;X;X;X;X;X;X;X;X;X;Phospho (STY);X;X;X;X;X;X;X;X;X;Phospho (STY);X;X;Phospho (STY);X;Phospho (STY)	XXXXXXXXPPPPPPPPPPPXXXXXXXXXXXX	LASDDRPS(1)PPR	LAS(-42.44)DDRPS(42.44)PPR	8	7115	788	4607	5577	37472;37473;37474;37475;37476;37477;37478;37479;37480;37481;37482;37483;37484;37485;37486;37487;37488;37489;37490;37491	30982;30983;30984;30985;30986;30987;30988;30989;30990;30991;30992;30993;30994;30995;30996;30997	37474	30985	q106378a	17754	37472	30983	q106377a	17445	37472	30983	q106377a	17445	UID7080
23.7995	20.1046	25.4057	26.5299	25.132	25.1133	23.2306	S	2			___1					0.948679	1.05702e-55	127.3	119.12	127.3	-0.045571	287670000	1193	0.726257	0.198246	1.06424	3.73715	2.51903	0.401869	2.21993	1.07066	P98198;P98198-3	1193;1207	P98198	P98198	Phospholipid-transporting ATPase ID	ATP8B2	TRSSSSWIESLRRKKSDSASSPSGGADKPLK		X;X;X;X;X;X;X;X;X;X;X;X;X;X;X;Phospho (STY);X;X;X;X;X;X;X;X;X;X;X;X;X;X;X	XXXXXXXXXXXXXXXPPPPPPPPPPPPPPPP	S(0.949)DS(0.051)ASSPSGGADKPLKG	S(12.67)DS(-12.67)AS(-49.55)S(-66.38)PS(-88.68)GGADKPLKG	1	7123	1193	7479;7480	9149;9150	58920;58921;58923;58924;58925;58926;58927;58929;58930	46705;46706;46708;46709;46710;46711	58923	46708	q106381a	13664	58923	46708	q106381a	13664	58923	46708	q106381a	13664	UID7088
20.7194	20.3679	22.3305	22.6879	22.3093	19.217	20.353	S	2			___1		+		omm2.3_mel270	0.999998	6.17963e-14	91.729	81.07	88.036	1.0823	293760000	101	2.57055	0.0656923	2.57055	1.8989	9.23265	0.481356	-0.758678	-1.27602	Q00587-2;Q00587	101;101	Q00587-2	Q00587-2	Cdc42 effector protein 1	CDC42EP1	LQLVRRVGAPPRRMASPPAPSPAPPAISPII		X;X;X;X;X;X;X;X;X;X;X;X;X;Oxidation (M);X;Phospho (STY);X;X;X;X;X;X;X;X;X;X;X;Phospho (STY);X;X;X	XXXXXXXXXXXXXPPPPPPPPPPPPPPPPPP	MAS(1)PPAPSPAPPAIS(1)PIIK	MAS(56.28)PPAPS(-34.26)PAPPAIS(34.26)PIIK	3	7135	101	5428	6592;6593;6594	43575;43576;43577;43578;43579;43580;43581;43582;43583;43584;43585;43586;43587;43588;43589;43590;43591;43592;43593;43594;43595;43596;43597;43598;43599;43600;43601;43602;43603;43604	35492;35493;35494;35495;35496;35497;35498;35499;35500;35501;35502;35503;35504;35505;35506;35507	43589	35502	q106378a	67602	43590	35503	q106381a	69574	43590	35503	q106381a	69574	UID7100
21.6956	23.9808	25.6497	25.6728	26.9451	24.5404	20.2641	S	2			___1		+		omm2.3_mel270	1	1.59305e-121	160.67	145.64	160.67	0.023574	601540000	121	0	1	1.30767	3.25103	3.20241	0.058554	-0.435923	-0.179813	Q00587-2;Q00587	121;121	Q00587-2	Q00587-2	Cdc42 effector protein 1	CDC42EP1	SPAPPAISPIIKNAISLPQLNQAAYDSLVVG		X;X;X;X;X;X;X;Phospho (STY);X;X;X;X;X;X;X;Phospho (STY);X;X;X;X;X;X;X;X;X;X;Phospho (STY);X;X;X;X	XXXXXXXXXXXXPPPPPPPPPPPPPPPPPPP	NAIS(1)LPQLNQAAYDSLVVGK	NAIS(102.57)LPQLNQAAY(-102.57)DS(-106.38)LVVGK	4	7137	121	5574	6843;6844	44917;44918;44919;44920;44921;44922;44923;44924;44925;44926;44927;44928;44929;44930;44931;44932;44933;44934;44935;44936;44937	36438;36439;36440;36441;36442;36443;36444;36445;36446;36447;36448;36449;36450;36451	44917	36438	q106377a	82290	44917	36438	q106377a	82290	44917	36438	q106377a	82290	UID7102
22.3055	23.6055	22.5605	24.3361	23.4404	22.986	22.2197	S	2			___1					1	0.000131772	94.616	51.334	91.701	-0.19693	299660000	7	0.497411	0.287037	0.227557	0.490149	0.597674	0.163533	-0.352605	-0.467346	Q01105;B2REB7	7;7	Q01105	Q01105	Protein SET	SET	_________MAPKRQSPLPPQKKKPRPPPAL		X;X;X;X;X;X;X;X;X;X;X;X;X;X;X;Phospho (STY);X;X;X;X;X;X;X;X;X;X;X;X;X;X;X	XXXXXXXXXXXXXPPPPPPPPPXXXXXXXXX	RQS(1)PLPPQK	RQS(91.7)PLPPQK	3	7146	7	7097	8681	56218;56219;56220;56221;56222;56223;56224;56225;56226;56227	44651;44652;44653;44654;44655;44656;44657;44658;44659;44660;44661;44662;44663;44664;44665;44666	56223	44666	q106386a	58563	56221	44660	q106380a	22129	56221	44660	q106380a	22129	UID7111
26.563	20.9991	26.8638	26.7676	25.8884	26.0138	24.1233	S	2			___1					0.869265	0.0260068	57.59	23.337	57.59	-0.003689	483670000	26	0.75915	0.190586	0.541633	2.72554	1.29056	0.152406	1.28748	0.438191	Q01130-2;Q01130;J3QL05;J3KP15	26;26;26;26	Q01130-2	Q01130-2	Serine/arginine-rich splicing factor 2	SRSF2	EGMTSLKVDNLTYRTSPDTLRRVFEKYGRVG		X;X;X;X;X;X;X;X;X;X;X;X;X;X;X;Phospho (STY);X;X;X;X;X;X;X;X;X;X;X;X;X;X;X	XXXXXXXXXXXXXXPPPPPPPXXXXXXXXXX	T(0.131)S(0.869)PDTLR	T(-8.23)S(8.23)PDT(-39.15)LR	2	7153	26	9849	12098	77509;77510;77511;77512;77513;77514	60587;60588;60589	77511	60589	q106385a	14831	77511	60589	q106385a	14831	77511	60589	q106385a	14831	UID7118
25.6729	24.017	20.7409	24.3922	24.8494	25.1502	24.5971	S	2			___1					1	1.35526e-11	87.519	75.905	48.823	0.40788	254910000	398	0.0299756	0.944671	0.338716	-1.51747	-0.848617	0.0102129	0.0286999	0.0328777	Q01167-2;Q01167	398;398	Q01167-2	Q01167-2	Forkhead box protein K2	FOXK2	HSSGAQTPESLSREGSPAPLEPEPGAAQPKL		X;X;X;X;X;X;X;X;X;X;X;X;X;X;X;Phospho (STY);X;X;X;X;X;X;X;X;X;X;X;X;X;X;X	XXXXXXXXXXXXXPPPPPPPPPPPPPPPPPX	EGS(1)PAPLEPEPGAAQPK	EGS(48.82)PAPLEPEPGAAQPK	3	7158	398	1992	2426	16403;16404;16405;16406;16407;16408;16409;16410	12467;12468;12469;12470;12471;12472	16408	12472	q106385a	32861	16403	12467	q106377a	32548	16403	12467	q106377a	32548	UID7123
23.3102	20.4376	23.5068	24.2298	21.1299	23.863	21.9941	S	2			___1					0.98792	0.00253276	99.815	75.843	99.815	0.3616	82030000	34	0.34941	0.406325	0.258912	1.08157	0.669819	0.221158	1.05461	0.61546	Q01518-2;Q01518;Q5T0R7;Q5T0R6;Q5T0R5;Q5T0R4;Q5T0R3;Q5T0R2;Q5T0R1;Q5T0R9;Q5T0R8;Q5T0S3	34;34;34;34;34;34;34;34;34;34;34;34	Q01518-2	Q01518-2	Adenylyl cyclase-associated protein 1;Adenylyl cyclase-associated protein	CAP1	EAVSHTSDMHRGYADSPSKGAAPYVQAFDSL		X;X;X;X;X;X;X;X;X;X;X;X;X;X;X;Phospho (STY);X;X;X;X;X;X;X;X;X;X;X;X;X;X;X	XXXXXXXXXXXPPPPPPPPXXXXXXXXXXXX	GYADS(0.988)PS(0.012)K	GY(-78.51)ADS(19.13)PS(-19.13)K	5	7166	34	3298	4008	26158;26159;26160;26161;26162;26163;26164	19719;19720;19721;19722;19723;19724	26159	19720	q106379a	8481	26159	19720	q106379a	8481	26159	19720	q106379a	8481	UID7131
28.5068	27.3243	28.0888	25.7193	27.7565	19.6043	26.7552	S	2			___1					0.97523	1.43754e-164	199.37	161.4	94.309	1.0306	8982900000	307	0.268153	0.495763	0.268153	-0.727378	-0.690841	0.493039	-4.73583	-1.30679	Q01518-2;Q01518	307;308	Q01518-2	Q01518-2	Adenylyl cyclase-associated protein 1	CAP1	VRSGPKPFSAPKPQTSPSPKRATKKEPAVLE		X;X;X;X;X;X;X;X;X;X;X;X;X;X;X;Phospho (STY);X;Phospho (STY);X;X;X;X;X;X;X;X;X;X;X;X;X	XXPPPPPPPPPPPPPPPPPPPXXXXXXXXXX	PQT(0.021)S(0.975)PS(0.004)PK	PQT(-16.65)S(16.65)PS(-24.25)PK	4	7167	307	6229;6230;6295;6296;7759	7646;7647;7648;7724;7725;7726;7727;9500;9501	50119;50121;50131;50134;50137;50139;50140;50141;50142;50143;50144;50145;50146;50149;50151;50153;50154;50155;50156;50158;50159;50160;50161;50162;50560;50561;50565;50566;50567;50569;50570;50573;50574;50575;50577;50578;50579;50581;50582;50583;50584;50585;50588;50589;50590;50591;50592;50593;50594;50595;50596;50597;50599;50600;50601;50602;50603;50604;61300;61309;61311	40123;40124;40127;40140;40144;40147;40149;40150;40151;40152;40153;40154;40155;40156;40159;40162;40163;40165;40166;40167;40168;40169;40422;40423;40427;40428;40429;40430;40433;40434;40435;40437;40438;40439;40440;40441;40443;40444;40445;40446;40447;40448;40449;40452;40453;40454;40456;48538;48545	50582	40444	q106385a	4990	50137	40147	q106386a	59083	50137	40147	q106386a	59083	UID7132
24.1952	23.2352	25.6884	24.333	24.9593	23.8861	23.928	S	2			___1					0.999949	3.57312e-72	144.33	130.43	144.33	-0.68183	243000000	31	0.88211	0.163721	0.882715	1.27835	2.06391	0.137737	0.191885	0.399388	Q01650	31	Q01650	Q01650	Large neutral amino acids transporter small subunit 1	SLC7A5	AEEKEEAREKMLAAKSADGSAPAGEGEGVTL		X;X;X;X;X;X;X;X;X;X;X;X;X;X;X;Phospho (STY);X;X;X;X;X;X;X;X;X;X;X;X;X;X;X	XXXXXXXXXXXXXXXPPPPPPPPPPPPPPPP	S(1)ADGSAPAGEGEGVTLQR	S(42.95)ADGS(-42.95)APAGEGEGVT(-132.75)LQR	1	7170	31	7297	8912	57451;57452;57453;57454;57455;57456;57457;57458;57459;57460;57461;57462;57463;57464;57465;57466	45727;45728;45729;45730;45731;45732;45733;45734;45735;45736	57455	45731	q106382a	33664	57460	45736	q106385a	31767	57460	45736	q106385a	31767	UID7135
23.2347	21.1557	24.7628	20.6094	23.5474	19.7467	20.4715	S	2			___1					0.999939	1.08274e-40	122.75	100.72	122.75	2.2376	67003000	940	0.161135	0.664043	0.161135	0.778028	0.439509	0.702056	-2.08607	-1.89493	Q01804-5;Q01804-3;Q01804	940;941;1006	Q01804-5	Q01804-5	OTU domain-containing protein 4	OTUD4	KTEKVKDPKTAADVVSPGANSVDSRVQRPKE		X;X;X;X;X;X;X;X;X;X;X;X;X;X;X;Phospho (STY);X;X;X;X;X;X;X;X;X;X;X;X;X;X;X	XXXXXXXXXPPPPPPPPPPPPPPPPXXXXXX	TAADVVS(1)PGANSVDSR	T(-80.66)AADVVS(42.36)PGANS(-42.36)VDS(-55.1)R	7	7174	940	9377	11528	74221;74222;74223;74224;74225;74226;74227	58158;58159;58160;58161	74223	58160	q106384a	28442	74223	58160	q106384a	28442	74223	58160	q106384a	28442	UID7139
24.4705	23.0729	25.6854	25.7131	25.6795	23.5347	24.6104	S	2			___1		+		omm2.3_mel270	0.999933	0.0175811	95.358	42.876	76.847	0.83574	319910000	350	1.30884	0.106524	1.46108	1.92097	3.68705	0.116056	0.30082	0.341148	Q01804-5;Q01804-3;Q01804;D6RI06	350;351;416;350	Q01804-5	Q01804-5	OTU domain-containing protein 4	OTUD4	SQKFSSEHKNLSRTPSQIIRKPDRERVEDFD		X;X;X;X;X;X;X;X;X;X;X;X;X;X;X;Phospho (STY);X;X;X;X;X;X;X;X;X;X;X;X;X;X;X	XXXXXXXXXXXXXPPPPPPPXXXXXXXXXXX	TPS(1)QIIR	T(-41.74)PS(41.74)QIIR	3	7175	350	9747	11977	76852;76853;76854;76855;76856;76857;76858;76859;76860;76861	60136;60137;60138;60139;60140;60141;60142;60143;60144	76857	60142	q106383a	32030	76852	60136	q106377a	27996	76852	60136	q106377a	27996	UID7140
22.9359	21.2709	24.0553	23.5965	24.1399	22.2918	23.2404	S	2			___1					1	2.9918e-10	79.783	64.839	79.492	-0.5724	231440000	94	0.991073	0.140981	1.16056	1.82718	2.77819	0.251298	0.66269	0.691641	Q01831-2;Q01831;E7EUB5;Q01831-3	94;94;88;94	Q01831-2	Q01831-2	DNA repair protein complementing XP-C cells	XPC	TVKSENLKVIKDEALSDGDDLRDFPSDLKKA		X;X;X;X;X;X;X;X;X;X;X;X;X;X;X;Phospho (STY);X;X;X;X;X;X;X;X;X;X;X;X;X;X;X	XXXXXXXXXXXPPPPPPPPPPPPPPPPPPPX	DEALS(1)DGDDLR	DEALS(79.49)DGDDLR	5	7179	94	1192;1193;1194	1449;1450;1451	10378;10379;10380;10381;10382;10383;10384;10385;10386;10387;10388;10389;10390;10391;10392;10393;10394;10395	8081;8082;8083;8084;8085;8086;8087;8088;8089;8090;8091;8092;8093;8094;8095	10382	8085	q106384a	30711	10390	8090	q106377a	52091	10390	8090	q106377a	52091	UID7144
25.989	24.7021	27.5983	26.8945	27.7977	25.4688	26.2548	S	2			___1		+		omm2.3_mel270	1	2.40702e-19	143.89	87.459	63.32	-1.6726	1025200000	470	1.35718	0.104208	1.40303	2.08457	3.49813	0.248537	0.516235	0.684686	Q01970-2;Q01970	470;537	Q01970-2	Q01970-2	1-phosphatidylinositol 4,5-bisphosphate phosphodiesterase beta-3	PLCB3	GEEVGLEKPSLEPQKSLGDEGLNRGPYVLGP		X;X;X;X;X;X;X;X;X;X;X;X;X;X;X;Phospho (STY);X;X;X;X;X;X;X;X;X;X;X;X;X;X;X	XXXXXXXXXXXXXXXPPPPPPPPPXXXXXXX	S(1)LGDEGLNR	S(63.32)LGDEGLNR	1	7188	470	8058	9864	63527;63528;63529;63530;63531;63532;63533;63534;63535;63536;63537;63538	50172;50173;50174;50175;50176;50177;50178;50179;50180;50181	63536	50181	q106387a	27217	63528	50173	q106378a	25339	63528	50173	q106378a	25339	UID7153
20.3456	19.9393	24.875	23.6016	23.8646	21.8093	23.5851	S	3			___1		+		omm2.3_mel270	0.999749	4.80316e-22	100.41	78.179	89.483	-0.99072	258350000	580	0.729417	0.196124	2.32323	3.97127	7.58682	0.970271	2.55473	2.80475	Q02241-3;Q02241-2;Q02241;H7BYN4	580;763;867;860	Q02241-3	Q02241-3	Kinesin-like protein KIF23;Kinesin-like protein	KIF23	LAKCEKYMLTHQELASDGEIETKLIKGDIYK		X;X;X;X;X;X;X;Oxidation (M);X;X;X;X;X;X;X;Phospho (STY);X;X;X;X;X;X;X;X;X;X;X;X;X;X;X	XXXXXXPPPPPPPPPPPPPPPPPXXXXXXXX	YMLTHQELAS(1)DGEIETK	Y(-62.67)MLT(-46.37)HQELAS(36.42)DGEIET(-36.42)K	10	7201	580	10611	13019;13020	83019;83020;83021;83022;83023;83024;83025;83026;83027;83028;83029;83030;83031;83032;83033;83034;83036;83037;83038;83039	64681;64682;64683;64684;64685;64686;64687;64688;64690;64691;64692;64693	83022	64684	q106381a	39720	83033	64687	q106377a	42152	83033	64687	q106377a	42152	UID7166
19.3883	24.4852	21.4418	25.945	27.5532	24.0557	26.3617	S	2			___1					1	0	258.43	235.96	258.43	-1.3504	1125800000	1461	0.411728	0.348094	0.409765	3.04327	1.00423	0.440527	3.27198	1.16975	Q02880-2;Q02880	1461;1466	Q02880-2	Q02880-2	DNA topoisomerase 2-beta	TOP2B	PSYSQKSEDDSAKFDSNEEDSASVFSPSFGL		X;X;X;X;X;X;X;X;X;X;Phospho (STY);X;X;X;X;Phospho (STY);X;X;X;X;Phospho (STY);X;Phospho (STY);X;X;Phospho (STY);X;X;X;X;X	XXXXXXPPPPPPPPPPPPPPPPPPPPPPPPP	FDS(1)NEEDSAS(1)VFSPSFGLK	FDS(150.78)NEEDS(-44.75)AS(38.44)VFS(-38.44)PS(-71.55)FGLK	3	7213	1461	2467;7534	3006;3007;9216	20000;20001;20002;20004;20005;20006;20007;20008;20009;20010;20011;20012;20013;20014;20015;20016;20017;20018;20019;20020;20021;20022;20023;20024;20025;20026;20027;59253;59254	15117;15118;15119;15121;15122;15123;15124;15125;15126;15127;15128;15129;15130;15131;15132;15133;15134;15135;15136;15137;46934	20012	15125	q106377a	78228	20012	15125	q106377a	78228	20012	15125	q106377a	78228	UID7178
23.6945	24.6007	21.1843	24.3174	24.8663	23.184	23.9366	S	3			___1					0.961935	2.16191e-273	211.92	190.35	211.92	0.51245	847760000	493	0.533509	0.268176	0.167639	-0.691546	-0.455389	0.372846	-0.587226	-0.997033	Q02952-3;Q02952-2;Q02952	493;500;598	Q02952-3	Q02952-3	A-kinase anchor protein 12	AKAP12	LAEVQQDGEAEEGATSDGEKKREGVTPWASF		X;X;X;X;X;X;X;X;X;X;X;X;X;X;X;Phospho (STY);X;X;X;X;X;X;X;X;X;X;X;X;X;X;X	PPPPPPPPPPPPPPPPPPPPPXXXXXXXXXX	GLAEVQQDGEAEEGAT(0.038)S(0.962)DGEKK	GLAEVQQDGEAEEGAT(-14.03)S(14.03)DGEKK	17	7228	493	2890;2891	3509;3510	23134;23135;23136;23137;23138;23139;23140;23141;23143;23144;23145;23146;23147;23148;23149;23150	17361;17362;17363;17364;17365;17367;17368;17369;17370	23145	17369	q106382a	31754	23145	17369	q106382a	31754	23145	17369	q106382a	31754	UID7193
20.191	22.8786	21.9028	24.2238	25.1575	22.6994	24.3951	S	3			___1					0.732655	1.44285e-24	68.917	56.435	68.917	-1.075	96351000	283	0.445015	0.321492	0.587481	2.22659	1.39065	0.477767	2.01249	1.2666	Q02952-3;Q02952-2;Q02952	283;290;388	Q02952-3	Q02952-3	A-kinase anchor protein 12	AKAP12	EYEKVELPSEEQVSGSQGPSEEKPAPLATEV		X;X;X;X;X;X;X;X;X;X;X;X;X;X;X;Phospho (STY);X;X;X;X;X;X;X;X;X;X;X;X;X;X;X	XXXXPPPPPPPPPPPPPPPPPPPPPPPPPPP	VELPS(0.007)EEQVS(0.202)GS(0.733)QGPS(0.058)EEKPAPLAT(0.001)EVFDEK	VELPS(-20.48)EEQVS(-5.59)GS(5.59)QGPS(-11.04)EEKPAPLAT(-30.79)EVFDEK	12	7239	283	10082	12376	79108;79110;79111;79113;79114;79116	61654	79108	61654	q106377a	63687	79108	61654	q106377a	63687	79108	61654	q106377a	63687	UID7204
26.2761	25.1205	25.9899	26.125	21.1361	26.4195	25.3328	S	2			___1					1	0.00516697	98.254	46.682	61.161	0.016669	496840000	409	0.0631375	0.863803	0.225429	-1.28133	-0.592727	0.0739676	0.177855	0.224236	Q02952-3;Q02952-2;Q02952	409;416;514	Q02952-3	Q02952-3	A-kinase anchor protein 12	AKAP12	EVEMLSSQERMKVQGSPLKKLFTSTGLKKLS		X;X;X;Oxidation (M);X;Phospho (STY);Phospho (STY);X;X;X;X;X;X;X;X;Phospho (STY);X;X;X;X;X;X;X;X;X;X;X;X;X;X;X	XXXXXXXXXXXXPPPPPPPPXXXXXXXXXXX	VQGS(1)PLKK	VQGS(61.16)PLKK	4	7242	409	10355;10356	12706;12707	81097;81098;81099;81100;81101;81102;81103;81104;81105;81106;81107;81108;81109	63195;63196;63197;63198;63199;63200;63201;63202;63203	81105	63203	q106385a	8891	81100	63197	q106379a	6974	81100	63197	q106379a	6974	UID7207
19.2349	19.8191	22.3502	21.6945	22.4016	20.7276	21.0423	S	2			___1		+		omm2.3_mel270	0.999897	2.21546e-06	79.022	63.204	79.022	0.59433	240140000	361	1.55104	0.0921928	2.25237	2.62175	7.16812	1.26085	1.35794	4.09231	Q03111	361	Q03111	Q03111	Protein ENL	MLLT1	EPREAKKALEVEESNSEDEASFKSESAQSSP		X;X;X;X;X;X;X;X;X;X;X;X;X;Phospho (STY);X;Phospho (STY);X;X;X;X;X;X;X;X;X;X;X;X;X;X;X	XXXXXXXPPPPPPPPPPPPPPPPXXXXXXXX	ALEVEES(1)NS(1)EDEASFK	ALEVEES(45.23)NS(39.88)EDEAS(-39.88)FK	9	7244	361	459	564;565	3983;3984;3985;3986;3987;3988;3989;3990;3991;3992;3993;3994;3995;3996;3997;3998	3012;3013;3014;3015;3016;3017;3018;3019;3020;3021	3993	3019	q106382a	45777	3993	3019	q106382a	45777	3993	3019	q106382a	45777	UID7209
25.0629	19.8088	23.9811	22.8017	21.0135	23.1308	23.0453	S	2			___1					0.806395	0.00186471	82.287	21.85	82.287	-0.57549	101870000	267	0.181145	0.630418	0.0236989	0.162928	0.0723275	0.0824322	0.652198	0.248229	Q03111	267	Q03111	Q03111	Protein ENL	MLLT1	KEPKMALKETKLESTSPKGGPPPPPPPPPRA		X;X;X;X;X;X;X;X;X;X;X;X;X;X;X;Phospho (STY);X;X;X;X;X;X;X;X;X;X;X;X;X;X;X	XXXXXXXXXXXPPPPPPPXXXXXXXXXXXXX	LES(0.046)T(0.148)S(0.806)PK	LES(-12.46)T(-7.37)S(7.37)PK	5	7245	267	4749	5747	38434;38435;38436;38437;38438;38439;38440;38441	31677;31678;31679;31680;31681	38438	31681	q106385a	6966	38438	31681	q106385a	6966	38437	31680	q106384a	5755	UID7210
24.8799	22.4803	24.4846	17.9035	21.9395	19.3814	21.4641	S	2			___1					0.5	0.0060817	80.755	48.435	80.755	-0.5017	78331000	315	0.258517	0.507859	0.33967	-2.23758	-0.850722	0.752457	-3.25732	-2.05032	Q03111	315	Q03111	Q03111	Protein ENL	MLLT1	QKKSSSKGSRSAPGTSPRTSSSSSFSDKKPA		X;X;X;X;X;X;X;X;X;X;X;X;X;X;X;X;X;X;X;X;X;X;X;X;X;X;X;X;X;X;X	XXXXXXXXXXXXXXXXXXXXXXXXXXXXXXX	SAPGT(0.5)S(0.5)PR	S(-64.6)APGT(0)S(0)PR	6	7251	315	7343	8977	57856;57857;57858;57859;57860;57861;57862;57863	45973;45974	57857	45974	q106385a	6761	57857	45974	q106385a	6761	57857	45974	q106385a	6761	UID7216
21.1405	20.51	26.0139	23.5162	23.746	23.32	22.2104	S	2			___1		+		omm2.3_mel270	0.925748	3.24039e-16	103.66	88.085	72.615	0.69161	139780000	177	0.635837	0.22636	1.3755	3.60009	3.41096	1.03008	1.93992	3.04001	Q03188;Q03188-2;H0Y8J2	177;177;84	Q03188	Q03188	Centromere protein C	CENPC	LLDAKTSVSQNVIPSSAQKRETYTFENSVNM		X;X;X;X;X;X;X;X;X;X;X;X;X;X;X;Phospho (STY);X;X;X;X;X;X;X;X;X;X;X;X;X;X;X	XXXXXPPPPPPPPPPPPPPXXXXXXXXXXXX	TSVSQNVIPS(0.074)S(0.926)AQK	T(-68.15)S(-68.15)VS(-65.73)QNVIPS(-10.96)S(10.96)AQK	11	7273	177	9908	12168	77860;77861;77862;77863;77864;77865	60803;60804;60805	77861	60804	q106383a	32844	77862	60805	q106384a	29729	77862	60805	q106384a	29729	UID7238
22.7142	22.7062	25.2146	23.4836	25.1905	19.5574	24.1896	S	3			___1					0.947216	8.79778e-97	152.04	120.24	79.69	0.5977	406970000	270	1.0928	0.129689	1.0928	1.91936	2.59448	0.123498	-0.836734	-0.361268	Q04656-5;Q04656;Q04656-2;Q04656-3	270;270;284;351	Q04656-5	Q04656-5	Copper-transporting ATPase 1	ATP7A	LKNTPVKSSEGSQQRSPSYTNDSTATFIIDG		X;X;X;X;X;X;X;X;X;X;X;X;X;X;X;Phospho (STY);X;Phospho (STY);X;X;X;X;X;X;X;X;X;X;X;X;X	XXXXXXXXXXXXXXXPPPPPPPPPPPPPPPP	S(0.947)PS(0.045)YT(0.003)NDS(0.002)T(0.002)ATFIIDGMHCK	S(13.22)PS(-13.22)Y(-33.18)T(-25.73)NDS(-26.25)T(-26.25)AT(-36.83)FIIDGMHCK	1	7295	270	8692	10676;10677;10678	68886;68888;68889;68890;68891;68892;68893;68895;68896;68899;68902;68904;68906;68909;68910;68911;68914;68915	54256;54258;54259;54260;54261;54262;54263;54265;54266;54267;54269;54270;54271;54273;54274;54279;54280;54281;54282;54285	68893	54263	q106385a	78237	68909	54279	q106381a	63982	68909	54279	q106381a	63982	UID7260
22.6128	24.8137	28.7465	27.1884	28.4268	25.696	27.4724	S	2			___1		+		omm2.3_mel270	0.997123	0	235.7	208.04	201.61	-1.5771	4552200000	357	1.45946	0.0986508	1.63646	4.4073	4.30307	0.746012	2.87094	2.0301	Q04656-5;Q04656;Q04656-2;Q04656-3	357;357;371;438	Q04656-5	Q04656-5	Copper-transporting ATPase 1	ATP7A	LYRVSITSEVESTSNSPSSSSLQKIPLNVVS		X;X;X;X;X;X;X;X;X;X;X;Phospho (STY);Phospho (STY);X;X;Phospho (STY);X;X;X;Phospho (STY);Phospho (STY);X;X;X;X;X;X;X;X;X;X	XXXPPPPPPPPPPPPPPPPPPPPPXXXXXXX	VSITSEVESTSNS(0.997)PS(0.008)S(0.127)S(0.274)S(0.594)LQK	VS(-135.57)IT(-138.79)S(-132.03)EVES(-69.6)T(-47.01)S(-40.57)NS(26.02)PS(-20.22)S(-6.7)S(-3.37)S(3.37)LQK	13	7299	357	10407	12772;12773;12774	81518;81519;81520;81521;81522;81523;81524;81525;81526;81527;81528;81529;81530;81531;81532;81533;81534;81535;81536;81537;81538;81539;81540;81541;81542;81543;81544;81545;81546;81547;81548;81549;81550;81551;81552;81553;81554;81555;81556;81557;81558;81559;81560;81561;81562;81563;81564;81565;81566;81567;81568;81569	63544;63545;63546;63547;63548;63549;63550;63551;63552;63553;63554;63555;63556;63557;63558;63559;63560;63561;63562;63563;63564;63565;63566;63567;63568;63569;63570;63571;63572;63573;63574;63575;63576	81547	63571	q106382a	44229	81518	63544	q106377a	41127	81548	63572	q106384a	42839	UID7264
22.4143	22.7968	24.458	23.9031	25.3714	23.2383	24.1009	S	2			___1		+		omm2.3_mel270	1	2.10341e-42	137.46	122.07	132.05	0.70008	147130000	543	1.21149	0.116127	1.38954	1.9719	3.45523	0.815902	1.06406	2.25527	Q05209-2;Q05209-3;Q05209	543;554;673	Q05209-2	Q05209-2	Tyrosine-protein phosphatase non-receptor type 12	PTPN12	TTHSGAEKDVDVSEDSPPPLPERTPESFVLA		X;X;X;X;X;X;X;X;X;X;X;X;X;X;X;Phospho (STY);X;X;X;X;X;X;X;X;X;X;X;X;X;X;X	XXXXXXXXPPPPPPPPPPPPPPPXXXXXXXX	DVDVSEDS(1)PPPLPER	DVDVS(-63.04)EDS(63.04)PPPLPER	8	7312	543	1734	2116	14713;14714;14715;14716;14717;14718;14719;14720;14721	11204;11205;11206;11207;11208;11209;11210;11211;11212	14716	11208	q106381a	44440	14717	11209	q106384a	43208	14717	11209	q106384a	43208	UID7277
23.6057	23.3059	25.7557	24.8303	25.052	23.208	24.4634	S	2			___1		+		omm2.3_mel270	1	0.0240136	60.019	13.891	44.863	-0.32283	201830000	305	1.27671	0.110355	1.72919	1.75684	4.65928	0.210613	0.379905	0.588642	Q05209-2;Q05209-3;Q05209	305;316;435	Q05209-2	Q05209-2	Tyrosine-protein phosphatase non-receptor type 12	PTPN12	ESTIEQIDKKLERNLSFEIKKVPLQEGPKSF		X;X;X;X;X;X;X;X;X;X;X;X;X;X;X;Phospho (STY);X;X;X;X;X;X;X;X;X;X;X;X;X;Phospho (STY);X	XXXXXXXXXXXXXPPPPPPPPXXXXXXXXXX	NLS(1)FEIKK	NLS(44.86)FEIKK	3	7313	305	5813;5814	7126;7127	46819;46820;46821;46822;46823;46824;46825;46826;46827	37757;37758;37759;37760;37761;37762	46827	37762	q106384a	38456	46821	37759	q106381a	52850	46821	37759	q106381a	52850	UID7278
22.3334	21.4106	23.8816	22.581	24.1286	22.3141	22.6494	S	2			___1					0.999999	2.47919e-07	93.096	68.752	93.096	-0.096029	65082000	319	0.919944	0.155997	0.994706	1.65837	2.33995	0.46842	0.609735	1.24215	Q05209-2;Q05209-3;Q05209	319;330;449	Q05209-2	Q05209-2	Tyrosine-protein phosphatase non-receptor type 12	PTPN12	LSFEIKKVPLQEGPKSFDGNTLLNRGHAIKI		X;Phospho (STY);X;X;X;X;X;X;X;X;X;X;X;X;X;Phospho (STY);X;X;X;X;X;X;X;X;X;X;X;X;X;X;X	XXXXXXXXXXXXXXXPPPPPPPPPPXXXXXX	S(1)FDGNTLLNR	S(62.53)FDGNT(-62.53)LLNR	1	7315	319	7644	9358	60176;60177;60178;60179;60180;60181;60182;60183;60184	47684;47685;47686;47687;47688;47689;47690	60180	47688	q106381a	47670	60180	47688	q106381a	47670	60180	47688	q106381a	47670	UID7280
21.9912	20.6898	20.2999	23.7064	24.6634	22.4204	23.1497	S	2			___1					0.889429	1.5507e-30	111.43	93.516	111.43	-0.41873	60639000	302	0.01977	0.972353	0.349306	1.5494	0.871964	0.715782	1.44453	1.93664	Q05655;Q05655-2	302;302	Q05655	Q05655	Protein kinase C delta type;Protein kinase C delta type regulatory subunit;Protein kinase C delta type catalytic subunit	PRKCD	LAEALNQVTQRASRRSDSASSEPVGIYQGFE		X;X;X;X;X;X;X;X;X;X;X;X;X;X;X;Phospho (STY);X;X;X;X;X;X;X;X;X;X;X;X;X;X;X	XXXXXXXXXXXXXXXPPPPPPPPPPPPPPPP	S(0.889)DS(0.111)ASSEPVGIYQGFEK	S(9.06)DS(-9.06)AS(-49.06)S(-67.14)EPVGIY(-106.28)QGFEK	1	7325	302	7124;7478	8709;9148	58908;58912;58913;58914;58915;58917	46701	58908	46701	q106378a	54123	58908	46701	q106378a	54123	58908	46701	q106378a	54123	UID7290
24.9776	25.9529	26.8109	28.2506	29.3593	27.1672	26.5515	S	2			___1					1	3.30373e-99	174.78	126.12	88.311	-1.9921	4197900000	196	1.01049	0.138543	1.10388	2.67498	2.62406	0.863693	1.39405	2.41722	Q05682-5;E9PGZ1;Q05682-4;C9J813	196;196;202;202	Q05682-5	Q05682-5	Caldesmon	CALD1	DKEKEEEEEEKPKRGSIGENQIKDEKIKKDK		X;X;X;X;X;X;X;X;X;X;X;X;X;X;X;Phospho (STY);X;X;X;X;X;X;X;X;X;X;X;X;X;X;X	XXXXXXXXXXXXXPPPPPPPPPPPPPXXXXX	RGS(1)IGENQIKDEK	RGS(88.31)IGENQIKDEK	3	7327	196	3120;6898;6899	3795;8445;8446	24864;54941;54942;54943;54944;54945;54946;54947;54948;54949;54950;54951;54952;54953;54954;54955;54956;54957;54958;54959;54960;54961;54962;54963;54964;54965;54966;54967;54968;54969;54970;54971;54972	18755;43589;43590;43591;43592;43593;43594;43595;43596;43597;43598;43599;43600;43601;43602;43603;43604;43605;43606;43607;43608;43609;43610;43611;43612;43613;43614;43615;43616;43617;43618;43619	54970	43619	q106387a	22792	54961	43608	q106380a	32144	54961	43608	q106380a	32144	UID7292
25.2285	24.9673	26.0954	24.9933	24.6785	23.5531	19.4003	S	2			___1					0.995549	6.17084e-68	155.43	139.3	143.46	0.20417	2341600000	20	0.960953	0.146364	0.0982688	0.157791	0.280248	0.649966	-3.62124	-1.74055	Q07666-3;Q07666;Q07666-2	20;20;20	Q07666-3	Q07666-3	KH domain-containing, RNA-binding, signal transduction-associated protein 1	KHDRBS1	DDPAARMSRSSGRSGSMDPSGAHPSVRQTPS		X;X;X;X;X;X;X;X;X;X;X;X;X;X;X;Phospho (STY);Oxidation (M);X;X;X;X;X;X;X;X;X;X;X;X;X;X	XXXXXXXXXXXXXPPPPPPPPPPPPPPXXXX	S(0.004)GS(0.996)MDPSGAHPSVR	S(-23.5)GS(23.5)MDPS(-70.07)GAHPS(-128.86)VR	3	7344	20	7779	9523;9524	61429;61430;61431;61432;61433;61434;61435;61436;61437;61438;61439;61440;61441;61442;61443;61444;61445;61446;61447;61448;61449;61450;61451;61452;61453;61454;61455;61456;61457;61458;61459;61460;61461;61463;61464;61466;61467;61468;61469;61470;61471;61472;61476;61477;61478	48626;48627;48628;48629;48630;48631;48632;48633;48634;48635;48636;48637;48638;48639;48640;48641;48642;48643;48644;48645;48646;48647;48648;48649;48650;48651;48652;48654;48655;48657;48658;48659;48660;48661;48662;48663	61433	48632	q106379a	11757	61469	48660	q106385a	19835	61469	48660	q106385a	19835	UID7309
28.1448	26.8509	28.3651	28.8449	29.7178	19.1204	27.282	S	2			___1					0.994157	5.25922e-238	221.52	187.56	221.52	0.32497	3511700000	578	0.672442	0.214584	0.899064	1.47807	2.10333	0.389776	-4.29665	-1.03992	Q07866-7;Q07866-6;Q07866-4;H0YG16;H0YJK1	578;622;631;262;38	Q07866-7	Q07866-7	Kinesin light chain 1	KLC1	QERNNCLADSRALSASHTDLAH_________		X;X;X;X;X;X;X;X;X;X;X;X;X;X;X;Phospho (STY);X;X;X;X;X;X;X;X;X;X;X;X;X;X;X	XXXXXXXXXXXPPPPPPPPPPPXXXXXXXXX	ALSAS(0.994)HT(0.006)DLAH	ALS(-38.88)AS(22.4)HT(-22.4)DLAH	5	7346	578	490	603	4194;4195;4196;4198;4199;4200;4201;4202;4203;4204;4205;4206;4207;4208;4209;4210;4212;4213;4214;4215;4216	3131;3132;3133;3135;3136;3137;3138;3139;3140;3141;3142;3143;3144;3145;3146;3147;3148;3149	4204	3142	q106383a	26922	4204	3142	q106383a	26922	4204	3142	q106383a	26922	UID7311
26.9052	21.2619	28.0579	27.5784	28.5149	26.3317	27.0593	S	2			___1					0.999691	1.14218e-64	141.39	121.06	141.39	-0.051614	1575500000	547	1.26152	0.112933	0.796651	3.96684	1.86072	0.341519	2.61195	0.918087	Q07866-7;Q07866-6;Q07866-4;H0YG16;G3V5R9;Q07866-9;H0YJK1	547;591;600;231;591;600;7	Q07866-7	Q07866-7	Kinesin light chain 1	KLC1	YESGPDGGEEMKRASSLNVLNVGGKAAEDRF		X;X;X;X;X;X;X;X;X;X;X;X;X;X;X;Phospho (STY);X;X;X;X;X;X;X;X;X;X;X;X;X;X;X	XXXXXXXXXXXXXPPPPPPPPPPPPXXXXXX	ASS(1)LNVLNVGGK	AS(-35.1)S(35.1)LNVLNVGGK	3	7348	547	870;6791	1066;8314	7529;7530;7531;7532;7534;7535;7536;7537;7538;7539;54266;54267;54268	5891;5892;5893;5894;5895;5897;5898;5899;5900;5901;5902;5903;5904;43097;43098	7537	5904	q106387a	52329	7537	5904	q106387a	52329	54266	43097	q106377a	38821	UID7313
24.1745	25.8279	21.5904	27.6319	28.6874	26.5806	27.0959	S	2			___1					1	3.89194e-13	119.69	81.287	80.411	-0.58906	2104600000	521	1.15563	0.121105	0.118105	0.968719	0.331761	0.774909	1.83704	2.1216	Q07866-7;Q07866-6;Q07866-4;H0YG16;G3V5R9;Q07866-9;G5E9S8;G3V2E7;F8W6L3;G3V3H3;E7EVH7;Q07866-8;Q07866-2;Q07866-3;Q07866;Q07866-5;Q07866-10;H0YJU9;H0YJL0;H0YJT3;H0YGB8	521;521;521;152;521;521;519;521;546;521;693;521;521;521;521;521;521;101;120;97;21	Q07866-7	Q07866-7	Kinesin light chain 1	KLC1	VAEVLNDPENMEKRRSRESLNVDVVKYESGP		X;X;X;X;X;X;X;X;X;X;X;X;X;X;X;Phospho (STY);X;X;Phospho (STY);X;X;X;X;X;X;X;X;X;X;X;X	XXXXXXXXXXXXXXXPPPPPPPPPPPXXXXX	S(1)RES(1)LNVDVVK	S(80.41)RES(80.41)LNVDVVK	1	7349	521	8878	10910;10911	70439;70440;70442;70443;70445;70446;70447;70449;70450;70451;70452;70454;70456;70458;70460;70461;70462;70463;70464;70465;70466;70467;70468;70469;70470;70471;70472;70473;70474;70475	55398;55399;55400;55402;55403;55404;55406;55407;55408;55410;55411;55412;55413;55415;55416;55417;55418;55419;55420;55421;55422;55423;55424;55425	70469	55424	q106387a	49901	70447	55408	q106381a	33496	70447	55408	q106381a	33496	UID7314
21.3003	20.687	23.4047	21.4925	22.8119	20.9503	21.018	S	2			___1					0.997286	0.00442879	53.448	30.07	51.286	0.78707	35462000	460	0.927197	0.153804	0.881644	1.57601	2.06134	0.0095547	-0.00949669	-0.030781	Q07866-7;Q07866-6;Q07866-4;H0YG16;G3V5R9;Q07866-9;G5E9S8;G3V2E7;F8W6L3;G3V3H3;E7EVH7;Q07866-8;Q07866-2;Q07866-3;Q07866;Q07866-5;Q07866-10;H0YJU9;H0YJL0;H0YJT3	460;460;460;66;460;460;458;460;460;460;632;460;460;460;460;460;460;40;34;36	Q07866-7	Q07866-7	Kinesin light chain 1	KLC1	SFGEYGGWYKACKVDSPTVTTTLKNLGALYR		X;X;X;X;X;X;X;X;X;X;X;X;X;X;X;Phospho (STY);X;X;X;X;X;X;X;X;X;X;X;X;X;X;X	XXXXXXXXXXXXXPPPPPPPPPPPXXXXXXX	VDS(0.997)PT(0.002)VTTTLK	VDS(26.51)PT(-26.51)VT(-37.89)T(-37.89)T(-37.89)LK	3	7351	460	10055	12345	78908;78909;78910;78911;78912;78913;78914	61505;61506	78909	61506	q106384a	31010	78908	61505	q106383a	34125	78908	61505	q106383a	34125	UID7316
21.1692	20.4307	22.5768	21.8074	22.9604	20.1825	22.0843	S	2			___1		+		omm2.3_mel270	0.5	3.86909e-05	102.06	74.049	44.203	0.64787	31305000	118	0.759764	0.190863	1.30291	1.6482	3.18807	0.110813	0.333435	0.326884	Q08170;Q13247;Q13247-3;B4DJK0;B4DUA4;A0A0D9SEM4;Q13243-3;Q13243	112;118;118;116;116;112;113;116	Q08170;Q13247	Q13247	Serine/arginine-rich splicing factor 4;Serine/arginine-rich splicing factor 6;Serine/arginine-rich splicing factor 5	SRSF4;SRSF6;SRSF5	GPPTRTEYRLIVENLSSRCSWQDLKDYMRQA;GPPVRTEYRLIVENLSSRCSWQDLKDFMRQA		X;X;X;X;X;X;X;X;X;X;X;X;X;X;X;Phospho (STY);X;X;X;X;X;X;X;X;X;X;X;X;X;X;X	XXXXXXXXXPPPPPPPPPXXXXXXXXXXXXX	LIVENLS(0.5)S(0.5)R	LIVENLS(0)S(0)R	7	7358	112;118	4891	5916	39414;39415;39416;39417;39418;39419;39420;39421;39422	32345;32346;32347;32348;32349	39418	32349	q106385a	38850	39417	32348	q106384a	39212	39417	32348	q106384a	39212	UID7323
21.1692	20.4307	22.5768	21.8074	22.9604	20.1825	22.0843	S	2			___1		+		omm2.3_mel270	0.5	3.86909e-05	102.06	74.049	44.203	0.64787	31305000	119	0.759764	0.19076	1.30291	1.6482	3.18807	0.110813	0.333435	0.326884	Q08170;Q13247;Q13247-3;B4DJK0;B4DUA4;A0A0D9SEM4;Q13243-3;Q13243	113;119;119;117;117;113;114;117	Q08170;Q13247	Q13247	Serine/arginine-rich splicing factor 4;Serine/arginine-rich splicing factor 6;Serine/arginine-rich splicing factor 5	SRSF4;SRSF6;SRSF5	PPTRTEYRLIVENLSSRCSWQDLKDYMRQAG;PPVRTEYRLIVENLSSRCSWQDLKDFMRQAG		X;X;X;X;X;X;X;X;X;X;X;X;X;X;X;X;X;X;X;X;X;X;X;X;X;X;X;X;X;X;X	XXXXXXXXXXXXXXXXXXXXXXXXXXXXXXX	LIVENLS(0.5)S(0.5)R	LIVENLS(0)S(0)R	8	7359	113;119	4891	5916	39414;39415;39416;39417;39418;39419;39420;39421;39422	32345;32346;32347;32348;32349	39418	32349	q106385a	38850	39417	32348	q106384a	39212	39417	32348	q106384a	39212	UID7324
20.0904	20.3328	22.4014	22.2856	22.7735	19.6465	21.7643	S	2			___1		+		omm2.3_mel270	1	0.0019054	73.435	45.954	73.435	-0.20866	1987500000	59	0.936356	0.151342	2.77166	2.27521	10.8137	0.161999	0.493829	0.463339	Q08499-6;Q08499-7;Q08499-12	59;59;59	Q08499-6	Q08499-6	cAMP-specific 3',5'-cyclic phosphodiesterase 4D	PDE4D	KTARKSVSPKLSPVISPRNSPRLLRRMLLSS		X;X;X;X;X;X;X;X;X;X;X;Phospho (STY);X;X;X;Phospho (STY);X;X;X;Phospho (STY);X;X;X;X;X;X;X;X;X;X;X	XXXXXXXXXXPPPPPPPPPPPPXXXXXXXXX	LS(1)PVIS(1)PR	LS(73.44)PVIS(73.44)PR	6	7369	59	5252;5253	6366;6367;6368	42222;42223;42224;42225;42226;42227;42228;42229;42230;42231;42232;42233;42234;42235;42236;42237;42238;42239	34548;34549;34550;34551;34552;34553;34554;34555;34556;34557;34558;34559;34560;34561;34562;34563;34564	42235	34563	q106387a	49793	42235	34563	q106387a	49793	42235	34563	q106387a	49793	UID7334
19.3922	20.1006	25.294	24.6676	24.9599	22.556	24.0353	S	2			___1		+	+	omm2.3_mel270;omm2.5_mel270	0.999981	0	278.93	249.38	278.93	-0.061647	327510000	284	1.16941	0.119306	3.17687	5.22741	14.8283	1.30576	3.54926	4.32803	Q08499-6;A0A087WSZ7;A0A1B0GW84;Q08499-2;Q08499-10;Q08499-9;Q08499-11;Q08499;D6RHE0;Q08499-5;Q08499-8;Q08499-4;Q08499-3	284;217;238;212;218;226;287;348;46;46;57;123;143	Q08499-6	Q08499-6	cAMP-specific 3',5'-cyclic phosphodiesterase 4D	PDE4D	ISNTFLDKQHEVEIPSPTQKEKEKKKRPMSQ		X;X;X;X;X;X;X;X;X;X;X;X;X;X;X;Phospho (STY);X;X;X;X;X;X;X;X;X;X;X;X;X;X;X	XXXXXXXXPPPPPPPPPPPPXXXXXXXXXXX	QHEVEIPS(1)PTQK	QHEVEIPS(47.24)PT(-47.24)QK	8	7371	284	6473	7933	51813;51814;51815;51816;51817;51818;51819;51820;51821;51822;51823;51824;51825;51826	41275;41276;41277;41278;41279;41280;41281;41282;41283;41284;41285;41286;41287;41288;41289;41290;41291;41292;41293;41294	51814	41277	q106377a	26833	51814	41277	q106377a	26833	51815	41279	q106378a	27224	UID7336
20.7557	24.699	27.1175	25.889	28.0576	24.6564	25.8084	S	2			___1					0.999559	6.01439e-179	199.33	176.77	185.14	-0.67389	2051800000	437	0.835014	0.171563	1.07926	4.29406	2.55856	0.459746	2.50503	1.21954	Q08AD1-2;Q08AD1-3;Q08AD1	437;453;464	Q08AD1-2	Q08AD1-2	Calmodulin-regulated spectrin-associated protein 2	CAMSAP2	SVQRSTPNRGITRSISNEGLTLNNSHVSKHI		X;X;X;X;X;X;X;X;X;X;X;X;X;X;X;Phospho (STY);X;X;X;X;X;X;X;X;X;X;X;X;X;X;X	XXXXXXXXXXXXXPPPPPPPPPPPPPPPPXX	SIS(1)NEGLTLNNSHVSK	S(-33.55)IS(33.55)NEGLT(-122.28)LNNS(-148.92)HVS(-167.28)K	3	7386	437	7943	9734	62694;62695;62696;62697;62698;62699;62700;62701;62702;62703;62704;62705;62706;62707;62708;62710;62711;62712;62714;62715;62716;62717	49575;49576;49577;49578;49579;49580;49581;49582;49583;49584;49585;49586;49587;49588;49589;49591;49592;49593	62711	49592	q106387a	47488	62697	49578	q106378a	34138	62697	49578	q106378a	34138	UID7351
20.0477	19.9879	23.6739	25.9746	25.8557	24.4919	23.3703	S	3			___1		+	+	omm2.3_mel270;omm2.5_mel270	0.999911	2.17482e-17	103.6	88.442	81.317	-0.32342	282740000	1121	0.488778	0.29238	1.88982	5.15028	5.33286	1.6994	3.91326	6.96813	Q08AD1-2;Q08AD1-3;Q08AD1	1121;1137;1148	Q08AD1-2	Q08AD1-2	Calmodulin-regulated spectrin-associated protein 2	CAMSAP2	PPEKADVPVEKYDGESDKEQFDDDQKVCCGF		X;X;X;X;X;X;X;X;X;X;X;X;X;X;X;Phospho (STY);X;X;X;X;X;X;X;X;X;X;X;X;X;X;X	XXXXXXXXXXXPPPPPPPPPPPPPPPXXXXX	YDGES(1)DKEQFDDDQK	Y(-40.52)DGES(40.52)DKEQFDDDQK	5	7387	1121	10555	12951	82662;82663;82664;82665;82666;82667;82668;82669;82670	64426;64427;64428;64429;64430;64431	82666	64430	q106383a	27808	82667	64431	q106384a	23214	82667	64431	q106384a	23214	UID7352
25.4349	24.8164	27.5067	27.962	28.2258	26.0681	27.65	S	3			___1		+		omm2.3_mel270	1	7.78716e-147	149.98	141.38	136.36	-0.76496	6440600000	507	1.61333	0.0915012	2.35631	2.7725	7.7899	0.749516	1.73341	2.04108	Q08J23-3;Q08J23-2;Q08J23	507;708;743	Q08J23-3	Q08J23-3	tRNA (cytosine(34)-C(5))-methyltransferase	NSUN2	PDNDVTEGQRAGEPNSPDAEEANSPDVTAGC		X;X;X;X;X;X;X;X;X;X;X;X;X;X;X;Phospho (STY);X;X;X;X;X;X;X;Phospho (STY);X;X;X;X;X;X;X	XXXXXXXXXXPPPPPPPPPPPPPPPPPPPPP	AGEPNS(1)PDAEEANS(0.999)PDVT(0.001)AGCDPAGVHPPR	AGEPNS(84.21)PDAEEANS(32.51)PDVT(-32.51)AGCDPAGVHPPR	6	7388	507	295	355;356	2444;2445;2447;2448;2449;2451;2453;2454;2455;2456;2457;2458;2459;2460;2461;2462;2463;2464;2465;2466;2467;2468;2469;2470;2471;2472;2473;2474;2475;2476;2477;2478;2479;2480;2481;2482;2483;2484;2485;2486;2487;2488	1872;1873;1874;1875;1876;1879;1880;1881;1882;1883;1885;1886;1888;1889;1890;1891;1892;1893;1894;1895;1896;1897;1898;1899;1900;1901;1902;1903;1904;1905;1906;1907;1908;1909;1910;1911;1912;1913;1914;1915;1916;1917;1918;1919;1920;1921;1922;1923;1924;1925;1926;1927;1928;1929;1930;1931;1932;1933;1934;1935;1936;1937;1938;1939;1940	2473	1915	q106380a	40194	2447	1880	q106378a	37667	2447	1880	q106378a	37667	UID7353
20.1975	19.4544	23.7089	23.337	24.4878	21.9135	22.7601	S	2			___1		+	+	omm2.3_mel270;omm2.5_mel270	1	7.52396e-31	138.87	119.13	123.84	-1.8915	62363000	357	1.16643	0.119644	2.35122	4.01866	7.75833	1.32965	2.51087	4.45806	Q08J23-3;Q08J23-2;Q08J23	357;558;593	Q08J23-3	Q08J23-3	tRNA (cytosine(34)-C(5))-methyltransferase	NSUN2	MKVINTGIKVWCRNNSGEEFDCAFRLAQEGI		X;X;X;X;X;X;X;X;X;X;X;X;X;X;X;Phospho (STY);X;X;X;X;X;X;X;X;X;X;X;X;X;X;X	XXXXXXXXXXXXXPPPPPPPPPPPPXXXXXX	NNS(1)GEEFDCAFR	NNS(123.84)GEEFDCAFR	3	7392	357	5883	7215	47445;47446;47447;47448;47449;47450	38160;38161;38162;38163;38164;38165	47450	38165	q106384a	45301	47445	38160	q106377a	45413	47445	38160	q106377a	45413	UID7357
24.6839	23.2687	26.6806	21.0136	25.5029	19.5375	24.4936	S	2			___1					1	0.00103375	80.979	60.109	68.355	0.29099	381470000	5110	0.828681	0.173262	0.0628015	0.422676	0.184535	0.278832	-1.96075	-0.760834	Q09666	5110	Q09666	Q09666	Neuroblast differentiation-associated protein AHNAK	AHNAK	FDIKSPKFKAEAPLPSPKLEGELQAPDLELS		X;X;X;X;X;X;X;X;X;X;X;X;X;X;X;Phospho (STY);X;X;X;X;X;X;X;X;X;X;X;X;X;X;X	XXXXXXXXXPPPPPPPPPXXXXXXXXXXXXX	AEAPLPS(1)PK	AEAPLPS(68.36)PK	7	7401	5110	194	229	1553;1554;1555;1556;1557;1558;1559	1192;1193;1194;1195;1196;1197;1198;1199;1200;1201;1202;1203	1559	1202	q106385a	25531	1557	1199	q106383a	30567	1557	1199	q106383a	30567	UID7366
22.9619	23.2668	26.2061	26.6558	27.5603	25.5014	25.8301	S	2			___1		+	+	omm2.3_mel270;omm2.5_mel270	1	0	239.87	189.71	193.59	0.93617	5965800000	5752	2.44607	0.0709589	2.22545	3.69303	7.01469	2.11725	2.5514	11.3796	Q09666	5752	Q09666	Q09666	Neuroblast differentiation-associated protein AHNAK	AHNAK	SGSKGDLKSSKASLGSLEGEAEAEASSPKGK		Phospho (STY);X;Phospho (STY);X;X;X;X;X;X;X;X;X;Phospho (STY);X;X;Phospho (STY);X;X;X;X;X;X;X;X;X;Phospho (STY);Phospho (STY);X;X;X;X	XXXXXXXXXXXPPPPPPPPPPPPPPPPPPPP	AS(1)LGS(1)LEGEAEAEAS(0.415)S(0.585)PK	AS(188.43)LGS(177)LEGEAEAEAS(-1.5)S(1.5)PK	5	7403	5752	782;783	955;956;957;958;959	6701;6705;6708;6709;6711;6714;6716;6718;6719;6727;6729;6730;6731;6733;6735;6736;6737;6738;6739;6740;6741;6742;6743;6744;6745;6746;6747;6748;6749;6750;6751;6752;6753;6754;6755;6756;6758;6759;6760;6761;6763;6764;6765;6766;6767;6768;6769;6770;6771;6772;6773;6774;6775;6776;6777;6778;6779;6780;6781	5235;5236;5241;5245;5246;5249;5250;5253;5256;5259;5260;5261;5262;5263;5265;5266;5267;5269;5270;5271;5273;5274;5275;5276;5277;5278;5279;5280;5281;5282;5283;5284;5285;5286;5287;5288;5289;5290;5291;5292;5293;5294;5295;5296;5297;5298;5299;5300;5301;5302;5303;5304;5305;5306;5307;5308;5309;5311;5312;5313;5314;5315;5316;5317;5319;5320;5321;5322;5323;5324;5325;5326;5327;5328;5329;5330;5331	6767	5322	q106379a	68635	6774	5331	q106381a	56718	6774	5331	q106381a	56718	UID7368
24.2245	23.4839	26.8033	26.3213	27.5092	20.1143	20.7608	S	3			___1		+	+	omm2.3_mel270;omm2.5_mel270	0.93294	0	239.87	189.71	169.05	-0.013145	3531200000	5763	1.98546	0.0815419	1.98546	3.02372	5.77156	1.69733	-3.41666	-6.95097	Q09666	5763	Q09666	Q09666	Neuroblast differentiation-associated protein AHNAK	AHNAK	ASLGSLEGEAEAEASSPKGKFSLFKSKKPRH		X;Phospho (STY);X;X;Phospho (STY);X;X;X;X;X;X;X;X;X;X;Phospho (STY);X;X;X;X;X;X;X;X;X;X;X;X;X;X;X	PPPPPPPPPPPPPPPPPPPPXXXXXXXXXXX	AS(0.305)LGS(0.695)LEGEAEAEAS(0.067)S(0.933)PK	AS(-3.58)LGS(3.58)LEGEAEAEAS(-11.46)S(11.46)PK	16	7405	5763	782;783	955;956;957;958;959	6699;6700;6704;6710;6713;6715;6717;6720;6722;6723;6724;6725;6726;6727;6728;6733;6734;6736;6737;6739;6743;6744;6746;6747;6750;6751;6753;6754;6759;6762;6767;6769;6771;6772;6774;6777;6779;6782;6783	5232;5233;5234;5240;5247;5248;5252;5254;5255;5257;5258;5261;5262;5263;5264;5269;5270;5271;5272;5275;5276;5277;5280;5281;5285;5286;5287;5288;5289;5292;5293;5296;5297;5298;5299;5300;5305;5306;5313;5318;5322;5323;5325;5327;5328;5329;5331;5332	6751	5300	q106384a	63247	6774	5331	q106381a	56718	6774	5331	q106381a	56718	UID7370
23.0507	19.8523	26.3671	24.5467	27.6363	23.8465	25.6306	S	2			___1					1	0	301.43	256.14	301.43	0.097927	547180000	41	0.445717	0.320794	1.1856	4.73186	2.84788	0.668581	3.28704	1.79504	Q09666;E9PQE3;E9PJZ0;E9PKR9;E9PJC6;E9PLK4;Q09666-2	41;41;41;41;41;41;41	Q09666	Q09666	Neuroblast differentiation-associated protein AHNAK	AHNAK	AQRDDGVFVQEVTQNSPAARTGVVKEGDQIV		X;X;X;X;X;X;X;X;X;X;X;X;X;X;X;Phospho (STY);X;X;X;X;X;X;X;X;X;X;X;X;X;X;X	XXXPPPPPPPPPPPPPPPPPXXXXXXXXXXX	DDGVFVQEVTQNS(1)PAAR	DDGVFVQEVT(-63.4)QNS(63.4)PAAR	13	7406	41	1174	1429	10267;10268;10269;10270;10271;10272;10273;10274;10275;10276;10277;10278;10279;10280;10281;10282;10283;10284	8017;8018;8019;8020;8021;8022;8023;8024;8025;8026	10270	8021	q106378a	47871	10270	8021	q106378a	47871	10270	8021	q106378a	47871	UID7371
24.2802	22.659	27.0892	26.3617	26.6986	24.9316	20.3639	S	2			___1		+		omm2.3_mel270	0.988584	3.27878e-09	121.9	93.694	121.9	-0.43691	430000000	177	1.78919	0.0851178	1.78919	3.24684	4.90211	0.115318	-0.821886	-0.339146	Q09666	177	Q09666	Q09666	Neuroblast differentiation-associated protein AHNAK	AHNAK	VDVTGREGAKDIDISSPEFKIKIPRHELTEI		X;X;X;X;X;X;X;X;X;X;X;X;X;X;X;Phospho (STY);X;X;X;X;X;X;X;X;X;X;X;X;X;X;X	XXXXXXXXXXPPPPPPPPPPXXXXXXXXXXX	DIDIS(0.011)S(0.989)PEFK	DIDIS(-19.37)S(19.37)PEFK	6	7408	177	1325	1609	11690;11691;11692;11693;11694;11695;11696;11697;11698	9068;9069;9070;9071;9072;9073;9074;9075;9076;9077	11693	9071	q106381a	50803	11693	9071	q106381a	50803	11693	9071	q106381a	50803	UID7373
23.0686	22.9431	24.7096	24.4209	24.5277	22.6663	24.0465	S	2			___1		+		omm2.3_mel270	1	3.10115e-08	103.44	84.657	68.262	-0.024738	233960000	5830	1.27453	0.110493	3.01381	1.54686	13.0636	0.178338	0.350521	0.505816	Q09666	5830	Q09666	Q09666	Neuroblast differentiation-associated protein AHNAK	AHNAK	GKHGKLKFGTFGGLGSKSKGHYEVTGSDDET		X;X;X;X;X;X;X;X;X;Phospho (STY);X;X;X;X;X;Phospho (STY);X;X;X;X;X;X;X;X;Phospho (STY);X;Phospho (STY);X;X;X;Phospho (STY)	XXXXXXXPPPPPPPPPPXXXXXXXXXXXXXX	FGT(1)FGGLGS(1)K	FGT(68.26)FGGLGS(68.26)K	9	7411	5830	2493	3037;3038	20216;20218;20220;20222;20223;20225;20226;20227;20229;20231;20232;20233;20234;20235	15250;15252;15254;15256;15257;15259;15260;15261;15262;15263	20234	15263	q106387a	67611	20225	15259	q106385a	46941	20225	15259	q106385a	46941	UID7376
21.0149	20.2561	23.1072	23.3176	24.4887	22.0443	22.9909	S	2			___1		+		omm2.3_mel270	0.961903	4.60793e-05	66.893	50.628	66.504	0.26307	86487000	3362	0.728268	0.196645	1.76951	3.00228	4.82135	1.04549	1.88206	3.10287	Q09666	3362	Q09666	Q09666	Neuroblast differentiation-associated protein AHNAK	AHNAK	SKKSRFKLPKFNFSGSKVQTPEVDVKGKKPD		X;X;X;X;X;X;X;X;X;X;X;X;X;X;X;Phospho (STY);X;X;X;X;X;X;X;X;X;X;X;X;X;X;X	XXXXXXXXXXPPPPPPPPPPPPPPPPXXXXX	FNFS(0.038)GS(0.962)K	FNFS(-14.02)GS(14.02)K	6	7413	3362	2540;2541	3093;3094	20578;20579;20580;20582;20583;20584;20585;20588;20589;20590	15499;15500;15501;15503;15504;15505;15506;15507;15508	20583	15504	q106383a	33095	20588	15507	q106381a	50603	20588	15507	q106381a	50603	UID7378
27.1999	19.5039	29.6046	27.5167	28.2385	27.4729	27.1453	S	2			___1					0.999998	9.81811e-123	176.32	140.58	176.32	0.81795	4528800000	5731	0.605729	0.236821	0.733055	5.1014	1.71474	0.384866	3.95724	1.02746	Q09666	5731	Q09666	Q09666	Neuroblast differentiation-associated protein AHNAK	AHNAK	KFNFSKPKGKGGVTGSPEASISGSKGDLKSS		X;X;X;X;X;X;X;X;X;X;X;X;X;X;X;Phospho (STY);X;X;X;Phospho (STY);X;Phospho (STY);X;Phospho (STY);X;X;X;X;X;X;X	XXXXXXXXXXPPPPPPPPPPPPPPPPPPPXX	GGVTGS(1)PEASISGSK	GGVT(-57.01)GS(57.01)PEAS(-80.89)IS(-98.25)GS(-104.15)K	6	7417	5731	2832;2833	3434;3435;3436;3437;3438;3439	22560;22562;22563;22564;22566;22567;22569;22570;22573;22576;22577;22578;22579;22580;22582;22583;22585;22586;22587;22588;22589;22590;22591;22592;22594;22595;22596;22597;22598;22599;22613;22614;22615;22617;22620;22621;22622;22623;22625;22628;22629;22630;22631;22632;22633;22634;22635	16907;16909;16910;16911;16913;16914;16916;16917;16918;16919;16920;16921;16923;16924;16926;16927;16928;16929;16930;16931;16932;16939;16940;16941;16943;16946;16947;16948;16949;16950;16951	22560	16907	q106377a	25805	22560	16907	q106377a	25805	22620	16946	q106381a	34440	UID7382
18.6384	20.127	26.1472	26.0924	27.484	25.4725	25.2174	S	3			___1		+	+	omm2.3_mel270;omm2.5_mel270	0.986604	1.94067e-129	186.77	150.09	160.36	-0.011674	2598500000	5739	0.883711	0.163451	2.52426	7.19186	8.9012	1.80508	5.96229	7.89569	Q09666	5739	Q09666	Q09666	Neuroblast differentiation-associated protein AHNAK	AHNAK	GKGGVTGSPEASISGSKGDLKSSKASLGSLE		X;X;X;X;X;X;X;Phospho (STY);X;X;X;Phospho (STY);X;Phospho (STY);X;Phospho (STY);X;X;X;X;X;X;X;X;X;Phospho (STY);X;X;Phospho (STY);X;X	XXPPPPPPPPPPPPPPPPPPPXXXXXXXXXX	GGVTGSPEASIS(0.013)GS(0.987)KGDLK	GGVT(-133.28)GS(-104.52)PEAS(-50.92)IS(-18.67)GS(18.67)KGDLK	14	7420	5739	2832;2833	3434;3435;3436;3437;3438;3439	22561;22565;22571;22572;22575;22577;22578;22581;22583;22584;22587;22589;22590;22593;22595;22597;22598;22599;22600;22601;22602;22604;22605;22606;22607;22608;22609;22610;22611;22612;22613;22616;22617;22620;22621;22622;22623;22624;22625;22626;22627;22628;22630;22631;22632;22634	16908;16912;16918;16919;16922;16924;16925;16928;16930;16931;16932;16933;16934;16935;16937;16938;16939;16942;16943;16946;16947;16948;16950;16951	22604	16937	q106382a	33870	22561	16908	q106379a	25934	22561	16908	q106379a	25934	UID7385
26.086	24.2952	27.0943	28.0085	27.6558	26.7699	25.4319	S	2			___1		+		omm2.3_mel270	0.999865	5.17651e-187	205.27	189.89	203.27	0.22356	4127700000	5841	1.08595	0.129889	1.30399	2.39561	3.19132	0.30021	0.910295	0.81444	Q09666	5841	Q09666	Q09666	Neuroblast differentiation-associated protein AHNAK	AHNAK	GGLGSKSKGHYEVTGSDDETGKLQGSGVSLA		X;X;X;X;Phospho (STY);X;X;X;X;X;X;X;X;X;X;Phospho (STY);X;X;X;X;X;X;X;X;X;Phospho (STY);X;X;Phospho (STY);X;X	XXXXXXXXPPPPPPPPPPPPPPXXXXXXXXX	GHYEVTGS(1)DDETGK	GHY(-163.49)EVT(-39.07)GS(39.07)DDET(-49.57)GK	8	7421	5841	2852	3460	22737;22738;22739;22740;22741;22742;22743;22745;22746;22747;22748;22750;22751;22752;22753;22754;22755;22756;22757;22758;22759;22761;22763;22764;22765;22766;22767;22768;22769;22770;22772	17039;17040;17041;17042;17043;17044;17045;17046;17047;17048;17049;17050;17051;17052;17054;17055;17056;17057;17058;17059;17060;17061;17063;17064;17065;17066;17067;17068;17069;17070;17071;17072;17073;17074	22739	17044	q106378a	17315	22757	17072	q106385a	17271	22757	17072	q106385a	17271	UID7386
26.4192	20.844	26.7778	26.6672	26.5071	26.7287	24.4723	S	2			___1					0.999485	3.80816e-14	90.05	85.294	90.05	-1.1685	1274000000	5782	0.411191	0.348596	0.61511	3.0191	1.45132	0.236656	1.96889	0.654708	Q09666	5782	Q09666	Q09666	Neuroblast differentiation-associated protein AHNAK	AHNAK	KFSLFKSKKPRHRSNSFSDEREFSGPSTPTG		X;X;X;X;X;X;X;X;X;X;X;X;X;Phospho (STY);X;Phospho (STY);X;X;X;X;X;X;X;Phospho (STY);X;X;Phospho (STY);Phospho (STY);X;Phospho (STY);X	XXXXXXXXXXXPPPPPPPPPPPPPPPPPPPP	SNS(0.999)FSDER	S(-34.74)NS(34.74)FS(-37.47)DER	3	7425	5782	3555;8308;8309	4318;4319;10210;10211;10212	27903;27904;27905;27906;27907;27908;27909;27911;65856;65857;65858;65859;65860;65861;65862;65863;65864;65865	21253;21254;21255;21256;21257;21258;21259;51966;51967;51968;51969;51970;51971;51972;51973;51974;51975;51976	65862	51973	q106383a	21583	65862	51973	q106383a	21583	65870	51979	q106381a	71253	UID7390
23.6488	24.1359	26.8178	27.137	28.1055	25.4977	26.4148	S	2			___1		+		omm2.3_mel270	1	0.000186464	76.588	57.265	43.628	0.49992	772540000	5448	2.08218	0.0830959	2.13268	3.46106	6.50841	1.23768	2.06393	3.97498	Q09666	5448	Q09666	Q09666	Neuroblast differentiation-associated protein AHNAK	AHNAK	LKGPGVDVNLKGPRISAPNVDFNLEGPKVKG		X;X;X;X;X;X;X;X;X;X;X;X;X;X;X;Phospho (STY);X;X;X;X;X;X;X;X;X;X;X;X;X;X;X	XXXXXXXXXXXXXXPPPPPPPPPPPPPPXXX	IS(1)APNVDFNLEGPK	IS(43.63)APNVDFNLEGPK	2	7428	5448	3948	4809	32903;32904;32905;32906;32907;32908;32909;32910;32911;32912;32913;32914;32915	27436;27437;27438;27439;27440;27441;27442;27443;27444;27445;27446	32912	27446	q106385a	61800	32908	27442	q106381a	63542	32908	27442	q106381a	63542	UID7393
19.8709	20.3597	24.6138	24.7348	24.8837	22.1019	23.8675	S	3			___1		+		omm2.3_mel270	1	8.36486e-29	118.72	90.423	118.72	-0.98908	184180000	2397	1.11097	0.126348	3.70066	4.6288	22.2328	1.05269	2.86941	3.13257	Q09666	2397	Q09666	Q09666	Neuroblast differentiation-associated protein AHNAK	AHNAK	KAPKISMPDLDLHLKSPKAKGEVDVDVPKLE		X;X;X;X;X;X;Oxidation (M);X;X;X;X;X;X;X;X;Phospho (STY);X;X;X;X;X;X;X;X;X;X;X;X;X;X;X	XXXXPPPPPPPPPPPPPPXXXXXXXXXXXXX	ISMPDLDLHLKS(1)PK	IS(-109.93)MPDLDLHLKS(109.93)PK	12	7429	2397	3970	4835;4836	33057;33058;33059;33060;33061;33062;33063;33064;33065;33066;33067;33068;33069	27536;27537;27538;27539;27540;27541;27542	33068	27541	q106382a	58211	33068	27541	q106382a	58211	33068	27541	q106382a	58211	UID7394
21.9109	22.3759	21.376	24.1018	25.41	22.697	23.5318	S	2			___1					0.999433	5.12926e-68	156.29	128.81	130.29	0.77317	235490000	511	0.772994	0.187879	0.390628	1.48591	0.962522	0.746644	0.97101	2.03208	Q09666	511	Q09666	Q09666	Neuroblast differentiation-associated protein AHNAK	AHNAK	QKPKISMQDVDLSLGSPKLKGDIKVSAPGVQ		X;X;X;X;X;X;Oxidation (M);X;X;X;X;X;X;X;X;Phospho (STY);X;X;X;X;X;X;X;X;X;X;X;X;X;X;X	XXXXPPPPPPPPPPPPPPXXXXXXXXXXXXX	ISMQDVDLS(0.001)LGS(0.999)PK	IS(-121.26)MQDVDLS(-32.46)LGS(32.46)PK	12	7430	511	3971	4837;4838	33070;33071;33072;33073;33074;33075;33076;33077;33078;33079;33080;33081;33082;33083;33084;33085;33086	27543;27544;27545;27546;27547;27548;27549;27550	33081	27550	q106378a	61703	33080	27549	q106377a	62626	33080	27549	q106377a	62626	UID7395
21.5969	19.7872	23.8937	25.4767	25.4002	19.5646	24.3774	S	2			___1		+		omm2.3_mel270	0.977506	0.000122179	81.865	66.893	73.415	2.6686	392310000	570	0	1	1.67969	4.23151	4.46633	0.175124	1.27901	0.497494	Q09666	570	Q09666	Q09666	Neuroblast differentiation-associated protein AHNAK	AHNAK	PRLGSPSGKTGTCRISMSEVDLNVAAPKVKG		X;X;X;X;Phospho (STY);X;X;X;X;X;X;X;X;X;X;Phospho (STY);Oxidation (M);X;X;X;X;X;X;X;X;X;X;X;X;X;X	XXXXXXXXXXXXXXPPPPPPPPPPPPPPXXX	IS(0.978)MS(0.022)EVDLNVAAPK	IS(16.38)MS(-16.38)EVDLNVAAPK	2	7431	570	3972	4839;4840	33087;33088;33089;33090;33091;33092;33093;33094;33095;33096;33097;33098;33099;33100	27551;27552;27553;27554;27555;27556;27557;27558;27559;27560;27561;27562;27563	33098	27563	q106387a	68008	33090	27554	q106380a	47494	33090	27554	q106380a	47494	UID7396
27.1146	22.7603	25.9197	25.6311	26.12	25.9158	21.2502	S	2			___1					0.999222	0.0155275	98.582	21.264	98.582	0.25357	551800000	559	0.235807	0.539234	0.221456	0.95284	0.583475	0.147196	-1.35441	-0.424458	Q09666	559	Q09666	Q09666	Neuroblast differentiation-associated protein AHNAK	AHNAK	ETPNLEGTLTGPRLGSPSGKTGTCRISMSEV		X;X;X;X;X;X;X;X;X;X;X;X;X;X;X;Phospho (STY);X;X;X;X;X;X;X;X;X;X;Phospho (STY);Oxidation (M);X;X;X	XXXXXXXXXXXXXPPPPPPPXXXXXXXXXXX	LGS(0.999)PS(0.001)GK	LGS(31.09)PS(-31.09)GK	3	7432	559	4830	5841	38955;38956;38957;38958;38959;38960;38961;38962;38963;38964;38965;38966;38967;38968;38969	32039;32040;32041;32042;32043;32044;32045;32046;32047;32048;32049;32050	38961	32048	q106383a	4891	38961	32048	q106383a	4891	38961	32048	q106383a	4891	UID7397
24.1395	24.6621	21.4198	21.1681	28.5297	21.1561	26.1472	S	3			___1					1	3.47494e-23	105.46	67.444	105.46	-0.06212	918890000	135	0.0235897	0.962813	0.0766963	-0.694906	-0.222636	0.10048	-0.749105	-0.298541	Q09666	135	Q09666	Q09666	Neuroblast differentiation-associated protein AHNAK	AHNAK	EYQRIYTTKIKPRLKSEDGVEGDLGETQSRT		X;X;X;X;X;X;X;X;X;X;X;X;X;X;X;Phospho (STY);X;X;X;X;X;X;X;X;X;X;X;X;X;X;X	XXXXXXXXXXXXXPPPPPPPPPPPPPPPPPX	LKS(1)EDGVEGDLGETQSR	LKS(94.62)EDGVEGDLGET(-94.62)QS(-98.58)R	3	7433	135	4904	5931	39505;39506;39507;39508;39509;39510;39511;39512;39513;39514;39515;39516;39517;39518;39519;39520;39521	32430;32431;32432;32433;32434;32435;32436;32437	39509	32434	q106380a	34542	39509	32434	q106380a	34542	39509	32434	q106380a	34542	UID7398
27.6047	25.8964	30.3189	29.4059	30.1251	28.5705	29.5177	S	2			___1		+		omm2.3_mel270	0.99993	4.69065e-266	220.78	177.19	196.31	-0.88111	18604000000	210	1.59396	0.0905447	1.65664	3.19945	4.37871	0.843614	2.29359	2.34834	Q09666	210	Q09666	Q09666	Neuroblast differentiation-associated protein AHNAK	AHNAK	VDVETQSGKTVIRLPSGSGAASPTGSAVDIR		X;X;X;X;X;X;X;X;X;X;X;X;X;X;X;Phospho (STY);X;X;X;X;X;Phospho (STY);X;Phospho (STY);X;Phospho (STY);X;X;X;X;X	XXXXXXXXXXXXXPPPPPPPPPPPPPPPPPP	LPS(1)GSGAAS(0.999)PT(0.001)GSAVDIR	LPS(41.57)GS(-41.57)GAAS(30.04)PT(-30.04)GS(-45.62)AVDIR	3	7434	210	5060	6117;6118;6119	40487;40490;40491;40492;40494;40497;40498;40501;40503;40504;40505;40507;40511;40517;40518;40519;40520;40522;40523;40525;40526;40527;40528;40531;40533;40534;40536;40537;40539;40544;40545;40546;40547;40548;40549;40551	33165;33166;33167;33170;33171;33172;33173;33174;33175;33176;33177;33179;33180;33181;33184;33185;33186;33187;33188;33189;33190;33193;33194;33197;33198;33199;33200;33201;33203;33205;33206;33207;33208;33209;33210;33211;33212;33213;33214;33216;33217;33218;33219;33220;33221;33223;33224;33225;33226;33227;33228;33229;33230;33231;33232;33233;33234;33235;33236;33237;33238;33239;33240;33241;33242;33246;33247;33248;33249;33250;33252;33253;33254;33255;33256;33258;33259;33261;33262;33263;33264;33265;33266;33268	40533	33253	q106385a	41990	40505	33201	q106386a	59618	40505	33201	q106386a	59618	UID7399
23.8602	22.9447	26.3418	25.6408	26.8894	23.8999	25.6235	S	2			___1		+		omm2.3_mel270	0.998986	0	248.13	196.36	174.02	-0.45837	13354000000	216	1.3622	0.104119	1.81204	2.88818	4.99726	0.525394	1.35925	1.39296	Q09666	216	Q09666	Q09666	Neuroblast differentiation-associated protein AHNAK	AHNAK	SGKTVIRLPSGSGAASPTGSAVDIRAGAISA		X;X;X;X;X;X;X;X;X;Phospho (STY);X;Phospho (STY);X;X;X;Phospho (STY);X;Phospho (STY);X;Phospho (STY);X;X;X;X;X;X;X;X;X;X;X	XXXXXXXPPPPPPPPPPPPPPPPPPXXXXXX	LPS(0.997)GS(0.003)GAAS(0.999)PT(0.001)GSAVDIR	LPS(24.68)GS(-24.68)GAAS(30.01)PT(-30.01)GS(-47.8)AVDIR	9	7436	216	5060	6117;6118;6119	40486;40489;40493;40496;40500;40506;40510;40512;40514;40516;40517;40518;40519;40520;40521;40522;40523;40524;40525;40526;40527;40528;40529;40530;40531;40532;40533;40534;40535;40536;40537;40538;40539;40540;40541;40542;40543;40544;40545;40546;40547;40548;40549;40550;40551	33164;33169;33178;33183;33192;33202;33205;33206;33207;33208;33209;33210;33211;33212;33213;33214;33215;33216;33217;33218;33219;33220;33221;33222;33223;33224;33225;33226;33227;33228;33229;33230;33231;33232;33233;33234;33235;33236;33237;33238;33239;33240;33241;33242;33243;33244;33245;33246;33247;33248;33249;33250;33251;33252;33253;33254;33255;33256;33257;33258;33259;33260;33261;33262;33263;33264;33265;33266;33267;33268	40537	33259	q106387a	51931	40486	33164	q106377a	37478	40486	33164	q106377a	37478	UID7401
20.4966	20.7791	21.9029	23.2901	23.5478	19.5655	22.7131	S	3			___1		+		omm2.3_mel270	1	9.58889e-05	82.482	70.69	82.482	-1.8204	88745000	3426	1.3745	0.102403	1.3745	2.27576	3.4078	0.107328	0.501463	0.31736	Q09666	3426	Q09666	Q09666	Neuroblast differentiation-associated protein AHNAK	AHNAK	SSPKVSMPDVELNLKSPKVKGDLDIAGPNLE		X;X;X;X;X;X;Oxidation (M);X;X;X;X;X;X;X;X;Phospho (STY);X;X;X;X;X;X;X;X;X;X;X;X;X;X;X	XXXXPPPPPPPPPPPPPPXXXXXXXXXXXXX	VSMPDVELNLKS(1)PK	VS(-71.04)MPDVELNLKS(71.04)PK	12	7443	3426	10414	12781;12782	81615;81616;81617;81618;81619;81620;81621;81622;81623;81624;81625;81626;81627	63601;63602;63603;63604;63605	81615	63601	q106377a	40163	81615	63601	q106377a	40163	81615	63601	q106377a	40163	UID7408
21.9832	22.1654	22.7938	23.3506	24.5807	21.9368	23.2024	S	3			___1					0.850554	4.69704e-05	58.83	40.465	41.208	0.4706	113480000	5400	0.676776	0.212583	0.935019	1.50068	2.19105	0.284356	0.495275	0.774692	Q09666	5400	Q09666	Q09666	Neuroblast differentiation-associated protein AHNAK	AHNAK	VSVGAPDLSLEASEGSIKLPKMKLPQFGIST		X;X;X;X;X;X;X;X;X;X;X;X;X;X;X;Phospho (STY);X;X;X;X;X;X;X;X;X;X;X;X;X;X;X	PPPPPPPPPPPPPPPPPPPPPXXXXXXXXXX	VS(0.001)VGAPDLS(0.021)LEAS(0.127)EGS(0.851)IKLPK	VS(-29.47)VGAPDLS(-15.99)LEAS(-8.26)EGS(8.26)IKLPK	16	7444	5400	10461;10462	12841;12842	81942;81943;81944;81945;81946;81947;81948;81949;81950;81951;81952;81953;81954;81955;81956;81957;81958	63816;63817;63818;63819	81949	63817	q106379a	62456	81942	63816	q106378a	56441	81951	63819	q106384a	63491	UID7409
25.8852	24.5971	25.0741	27.4212	28.0484	26.6495	24.9934	S	2			___1					1	2.56567e-36	108.57	86.439	45.022	1.1391	1207900000	361	0.331569	0.423514	0.533003	1.60674	1.27179	0.196745	0.58032	0.553206	Q0JRZ9-3;Q0JRZ9	361;394	Q0JRZ9-3	Q0JRZ9-3	F-BAR domain only protein 2	FCHO2	VSIGNITLSPAISRHSPVQMNRNLSNEELTK		X;Phospho (STY);X;X;X;X;X;X;Phospho (STY);X;X;X;X;X;X;Phospho (STY);X;X;X;Oxidation (M);X;X;X;X;Phospho (STY);X;X;X;X;X;X	PPPPPPPPPPPPPPPPPPPPPPXXXXXXXXX	HS(1)PVQMNR	HS(45.02)PVQMNR	2	7450	361	3613;10405	4398;4399;12770	28339;28340;28341;28342;28343;28344;28345;28346;28347;28348;28349;28350;28351;28352;28353;28354;28355;28356;28357;28358;28359;28360;28361;28362;81501;81503;81504;81505;81506;81507	21607;21608;21609;21610;21611;21612;21613;21614;21615;21616;21617;21618;21619;21620;21621;21622;63539;63541	28360	21622	q106384a	5267	28348	21616	q106384a	12741	81501	63539	q106377a	62670	UID7415
26.6524	24.7644	28.2268	27.3363	27.262	26.3517	25.8815	S	2			___1					1	5.56922e-05	116.55	62.007	116.55	-1.3056	1043600000	370	0.972615	0.143124	0.997597	1.89999	2.34727	0.145366	0.40823	0.419622	Q0JRZ9-3;Q0JRZ9	370;403	Q0JRZ9-3	Q0JRZ9-3	F-BAR domain only protein 2	FCHO2	PAISRHSPVQMNRNLSNEELTKSKPSAPPNE		X;X;X;Phospho (STY);X;X;Phospho (STY);X;X;X;Oxidation (M);X;X;X;X;Phospho (STY);X;X;X;X;X;X;X;X;X;X;X;X;X;X;X	XXXXXXXXXXXXXPPPPPPPPPXXXXXXXXX	NLS(1)NEELTK	NLS(66.19)NEELT(-66.19)K	3	7452	370	5820	7135	46874;46875;46876;46877;46878;46879;46880;46881;46882;46883;46884;46885	37804;37805;37806;37807;37808;37809;37810;37811	46874	37804	q106377a	25364	46874	37804	q106377a	25364	46874	37804	q106377a	25364	UID7417
23.7946	20.3974	25.1742	22.064	25.4101	24.0968	23.7095	S	2			___1					0.962396	8.04231e-29	105.38	91.715	80.238	0.12805	128660000	287	1.59138	0.0905597	0.466175	2.1201	1.12674	0.396512	1.80711	1.05703	Q12778	287	Q12778	Q12778	Forkhead box protein O1	FOXO1	KKKASLQSGQEGAGDSPGSQFSKWPASPGSH		X;X;X;X;X;X;X;X;X;X;X;X;X;X;X;Phospho (STY);X;X;X;X;X;X;X;X;X;X;X;X;X;X;X	XXXPPPPPPPPPPPPPPPPPPPPXXXXXXXX	ASLQSGQEGAGDS(0.962)PGS(0.037)QFSK	AS(-54.52)LQS(-47.03)GQEGAGDS(14.12)PGS(-14.12)QFS(-35.14)K	13	7464	287	785	961	6789;6790;6791;6792;6793	5337;5338;5339;5340	6791	5340	q106384a	30582	6789	5337	q106377a	30013	6789	5337	q106377a	30013	UID7429
19.1922	21.2742	25.6932	26.1667	26.5637	24.3888	25.8368	S	3			___1		+		omm2.3_mel270	0.909873	8.24924e-205	190.45	151.6	188.15	0.20829	461680000	1856	0.696778	0.206429	2.22702	5.90799	7.02355	1.21201	4.87958	3.84827	Q12789-3;Q12789	1856;1856	Q12789-3	Q12789-3	General transcription factor 3C polypeptide 1	GTF3C1	SSEDSPPEGQAPPSHSPRGTKRRASWASENG		X;X;X;X;X;X;X;X;X;X;X;X;X;X;X;Phospho (STY);X;X;X;X;X;X;X;X;X;X;X;X;X;X;X	PPPPPPPPPPPPPPPPPPXXXXXXXXXXXXX	PLEGSSSEDSPPEGQAPPS(0.09)HS(0.91)PR	PLEGS(-107.44)S(-107.44)S(-100.81)EDS(-72.52)PPEGQAPPS(-10.04)HS(10.04)PR	21	7466	1856	1854;6270	2259;7697	15457;15458;15460;15462;50432;50433;50434;50435;50436	11763;11764;11765;11767;40338;40339;40340;40341;40342;40343;40344;40345	50432	40339	q106377a	22520	50435	40343	q106381a	23361	50435	40343	q106381a	23361	UID7431
26.271	20.4302	24.6476	25.4588	24.7484	25.2292	21.0837	S	2			___1					0.999939	1.33934e-122	175.26	154.2	165.02	-1.7108	362560000	1068	0	1	0.284233	1.60096	0.727195	0.0169641	-0.19416	-0.0542159	Q12789-3;Q12789	1068;1068	Q12789-3	Q12789-3	General transcription factor 3C polypeptide 1	GTF3C1	VRCPRVRKNSSTDQGSDEEGSLQKEQESAMD		X;X;X;X;X;X;X;X;X;X;Phospho (STY);X;X;X;X;Phospho (STY);X;X;X;X;X;X;X;X;X;X;X;X;X;X;X	XXXXXXXPPPPPPPPPPPPPPPPPPPPPPPP	NSSTDQGS(1)DEEGSLQK	NS(-81.39)S(-57.28)T(-44.31)DQGS(44.31)DEEGS(-46.55)LQK	8	7469	1068	4311;6080;6081	5235;7464;7465;7466	35372;35373;35374;49028;49029;49030;49031;49032;49033;49034;49035;49036;49037;49038;49039;49040;49041;49042	29246;29247;39319;39320;39321;39322;39323;39324;39325;39326	49029	39320	q106379a	15330	49033	39324	q106385a	15463	49033	39324	q106385a	15463	UID7434
19.9834	20.2927	21.6486	23.195	24.7032	21.1125	23.047	S	2			___1					0.998632	2.59754e-93	162.29	144.03	162.29	0.76234	65003000	983	0.57355	0.248709	1.11743	3.04423	2.66048	0.730622	1.94172	1.98224	Q12802-4;Q12802;Q12802-2;H0YMW2	983;983;983;983	Q12802-4	Q12802-4	A-kinase anchor protein 13	AKAP13	ISADCAKDKALQLSNSPGASSAFLKAETEHN		X;X;X;X;X;X;X;X;X;X;X;X;X;X;X;Phospho (STY);X;X;X;X;X;X;X;X;X;X;X;X;X;X;X	XXXXXXXXXPPPPPPPPPPPPPPPPXXXXXX	ALQLS(0.001)NS(0.999)PGASSAFLK	ALQLS(-29.22)NS(29.22)PGAS(-38.2)S(-46.48)AFLK	7	7471	983	487	600	4175;4176;4177;4178;4179;4180;4181;4182	3122;3123;3124;3125;3126	4175	3122	q106377a	56985	4175	3122	q106377a	56985	4175	3122	q106377a	56985	UID7436
19.6574	20.6789	22.3253	22.9741	23.8255	19.8163	22.0647	S	2			___1		+		omm2.3_mel270	1	2.97132e-08	89.283	79.211	57.019	-0.25711	42667000	1411	0	1	1.61922	2.87344	4.23931	0.225113	0.772328	0.625492	Q12802-4;Q12802;Q12802-2;A0A087WTD7;A8MYJ1;A0A087WY36;H0YMW2;A0A087X047	1411;1411;1411;27;51;51;1411;64	Q12802-4	Q12802-4	A-kinase anchor protein 13	AKAP13	IEPCPDAASLLASKQSPECENFLDVGLGREC		X;X;X;X;X;X;X;X;X;X;X;X;X;X;X;Phospho (STY);X;X;X;X;X;X;X;X;X;X;X;X;X;X;X	XXXXXXXXXXXXXXPPPPPPPPPPPPPPPXX	QS(1)PECENFLDVGLGR	QS(57.02)PECENFLDVGLGR	2	7475	1411	6687	8191	53511;53512;53513;53514;53515;53516;53517;53518	42536;42537;42538;42539	53514	42539	q106384a	67736	53513	42538	q106378a	66964	53513	42538	q106378a	66964	UID7440
20.0995	21.4046	21.874	22.639	24.1013	21.5028	22.2663	S	2			___1					1	1.09589e-63	134.85	117.37	134.85	0.28352	48581000	1858	0.457808	0.31155	0.929158	2.11944	2.17666	0.564067	1.13253	1.49798	Q12802-4;Q12802;Q12802-2;A0A087WTD7;A8MYJ1;A0A087WY36;A0A087WX73	1858;1876;1880;492;497;497;138	Q12802-4	Q12802-4	A-kinase anchor protein 13	AKAP13	VIMRNKPSQPKERPRSAVLLVDETATTPIFA		X;X;X;X;X;X;X;X;X;X;X;X;X;X;X;Phospho (STY);X;X;X;X;X;X;X;X;X;X;X;X;X;X;X	XXXXXXXXXXXXXXXPPPPPPPPPPPPPPPP	S(1)AVLLVDETATTPIFANR	S(110.45)AVLLVDET(-110.45)AT(-119.83)T(-123.12)PIFANR	1	7476	1858	7407	9058	58318;58319;58320;58321;58322;58323;58324;58325;58326;58327	46291;46292;46293;46294;46295;46296;46297;46298	58318	46291	q106377a	75471	58318	46291	q106377a	75471	58318	46291	q106377a	75471	UID7441
19.9416	21.4067	21.7829	22.7513	23.3668	20.5848	22.0594	S	2			___1					0.5	2.67696e-11	85.636	67.935	85.636	-0.8822	63144000	385	0.690659	0.209069	1.02847	1.95954	2.42613	0.224296	0.647972	0.623422	Q12851-2;Q12851	385;385	Q12851-2	Q12851-2	Mitogen-activated protein kinase kinase kinase kinase 2	MAP4K2	QSVQEALEERSLTIRSASEFQELDSPDDTMG		X;X;X;X;X;X;X;X;X;X;X;X;X;X;X;Phospho (STY);X;X;X;X;X;X;X;X;X;X;X;X;X;Oxidation (M);X	XXXXXXXXXXXXXXXPPPPPPPPPPPPPPPP	S(0.5)AS(0.5)EFQELDSPDDTMGTIK	S(0)AS(0)EFQELDS(-66.03)PDDT(-76.59)MGT(-83.94)IK	1	7486	385	7359	8997;8998;8999	57949;57950;57951;57952;57953;57954;57955;57957;57958;57959;57960	46033;46034;46035;46036;46037	57954	46036	q106377a	60337	57954	46036	q106377a	60337	57954	46036	q106377a	60337	UID7451
19.4554	20.4227	21.7829	22.7513	23.3668	20.5848	22.0594	S	2			___1		+		omm2.3_mel270	0.570594	2.67696e-11	85.636	67.935	77.39	2.4729	73658000	387	0.690659	0.208967	1.51609	2.6946	3.87267	0.589532	1.38304	1.56847	Q12851-2;Q12851	387;387	Q12851-2	Q12851-2	Mitogen-activated protein kinase kinase kinase kinase 2	MAP4K2	VQEALEERSLTIRSASEFQELDSPDDTMGTI		X;X;X;X;X;X;X;X;X;X;X;X;X;X;X;Phospho (STY);X;X;X;X;X;X;Phospho (STY);X;X;X;X;X;X;X;X	XXXXXXXXXXXXXPPPPPPPPPPPPPPPPPP	S(0.429)AS(0.571)EFQELDS(0.997)PDDT(0.003)MGTIK	S(-1.24)AS(1.24)EFQELDS(26.04)PDDT(-26.04)MGT(-34.68)IK	3	7487	387	7359	8997;8998;8999	57949;57950;57951;57952;57953;57954;57955;57957;57958;57959;57960;57961;57962;57963;57964	46033;46034;46035;46036;46037;46039	57961	46039	q106380a	64599	57954	46036	q106377a	60337	57954	46036	q106377a	60337	UID7452
23.9568	20.1307	25.4017	26.0954	26.7271	19.1653	25.2009	S	3			___1					0.999625	8.02518e-24	139.76	110.95	64.65	-0.60272	342650000	328	0	1	1.12139	4.031	2.67117	0.0121377	0.139321	0.0389923	Q12851-2;Q12851;C9JCU6	328;328;284	Q12851-2	Q12851-2	Mitogen-activated protein kinase kinase kinase kinase 2	MAP4K2	TIHSRGQHGPAERTPSEIQFHQVKFGAPRRK		X;X;X;X;X;X;X;X;X;X;X;X;X;X;X;Phospho (STY);X;X;X;X;X;X;X;X;X;X;X;X;X;X;X	XXXXXXXXXXXXXPPPPPPPPPPPXXXXXXX	TPS(1)EIQFHQVK	T(-34.26)PS(34.26)EIQFHQVK	3	7489	328	9729	11959	76722;76723;76724;76725;76726;76727;76728;76729;76730;76731;76732;76733	60002;60003;60004;60005;60006;60007;60008	76726	60006	q106383a	34057	76723	60003	q106378a	31341	76723	60003	q106378a	31341	UID7454
23.104	22.4458	24.0954	25.4919	25.0385	23.8496	22.4563	S	2			___1		+		omm2.3_mel270	0.999999	1.82135e-137	142.94	114.97	130.29	-0.19493	152030000	604	1.18406	0.118188	1.4318	2.10038	3.59089	0.172512	0.378075	0.490718	Q12872;Q12872-2	604;604	Q12872	Q12872	Splicing factor, suppressor of white-apricot homolog	SFSWAP	DLLPLEKNRVKLDDDSDDDEESKEGQESSSS		X;X;X;X;X;X;X;X;X;X;X;X;X;X;X;Phospho (STY);X;X;X;X;X;X;X;X;X;X;X;X;X;X;X	XXXXXXXXXPPPPPPPPPPPPPPXXXXXXXX	VKLDDDS(1)DDDEESK	VKLDDDS(58.94)DDDEES(-58.94)K	7	7500	604	10204	12525	80038;80039;80040;80041;80042;80043;80044;80045;80046;80047	62410;62411;62412;62413;62414;62415;62416	80038	62410	q106377a	16083	80041	62413	q106381a	15652	80041	62413	q106381a	15652	UID7465
18.7715	25.9703	25.862	20.355	21.8599	27.9636	25.0262	S	3			___1					0.999906	3.75763e-236	219.68	183.08	174.68	-1.2165	5923200000	382	0.398126	0.36105	0.0310228	0.3214	0.0939678	0.398004	4.124	1.06082	Q12906;Q12906-5;Q12906-2;Q12906-3;Q12906-7;Q12906-4;Q12906-6	382;382;382;382;382;382;382	Q12906;Q12906-7	Q12906-7	Interleukin enhancer-binding factor 3	ILF3	ITPMKRPMEEDGEEKSPSKKKKKIQKKEEKA		X;X;X;X;X;X;X;Oxidation (M);X;X;X;X;X;X;X;Phospho (STY);X;X;X;X;X;X;X;X;X;X;X;X;X;X;X	XXXXXPPPPPPPPPPPPPPPXXXXXXXXXXX	RPMEEDGEEKS(1)PSK	RPMEEDGEEKS(40.28)PS(-40.28)K	11	7508	382;382	6284;6285;7046	7711;7712;7713;8623;8624	50502;50503;50504;50505;55882;55883;55884;55885;55886;55887;55888;55889;55890;55891;55892;55893;55894;55895;55896;55897;55898;55899;55900;55901;55902;55903;55904;55905;55906;55907;55908;55909;55910	40380;40381;40382;40383;44350;44351;44352;44353;44354;44355;44356;44357;44358;44359;44360;44361;44362;44363;44364;44365;44366;44367;44368;44369;44370;44371;44372;44373;44374;44375;44376;44377;44378;44379;44380	55885	44355	q106379a	7110	55888	44360	q106381a	5816	55888	44360	q106381a	5816	UID7473
22.4669	21.8745	24.2749	24.5382	25.3311	22.5947	24.1635	S	2			___1		+		omm2.3_mel270	0.99448	1.40442e-20	122.46	90.392	106.17	-1.1926	218490000	1009	1.38655	0.10213	1.91948	2.54407	5.46573	0.543292	1.20846	1.44127	Q12913	1009	Q12913	Q12913	Receptor-type tyrosine-protein phosphatase eta	PTPRJ	IFWRKKRKDAKNNEVSFSQIKPKKSKLIRVE		X;X;X;X;X;X;X;X;X;X;X;X;X;X;X;Phospho (STY);X;X;X;X;X;X;X;X;X;X;X;X;X;X;X	XXXXXXXXXXXPPPPPPPPPPPPXXXXXXXX	NNEVS(0.994)FS(0.006)QIKPK	NNEVS(22.56)FS(-22.56)QIKPK	5	7512	1009	5853	7179	47171;47172;47173;47174;47175;47177;47178;47179;47180;47182;47184;47186;47188;47191;47192;47196	37991;37992;37993;37994;37995;37997;37998;37999;38000;38002;38004	47184	38004	q106387a	49007	47175	37995	q106381a	38730	47175	37995	q106381a	38730	UID7477
22.1917	19.928	22.9741	22.9495	23.1155	21.2092	24.1635	S	3			___1					0.990489	1.65306e-06	73.927	59.261	43.184	-1.0251	70068000	1011	0.104335	0.776422	0.98207	1.95319	2.30807	0.323981	1.62653	0.874047	Q12913	1011	Q12913	Q12913	Receptor-type tyrosine-protein phosphatase eta	PTPRJ	WRKKRKDAKNNEVSFSQIKPKKSKLIRVENF		X;X;X;X;X;X;X;X;X;X;X;X;X;X;X;Phospho (STY);X;X;X;X;X;X;X;X;X;X;X;X;X;X;X	XXXXXXXXXPPPPPPPPPPPPXXXXXXXXXX	NNEVS(0.01)FS(0.99)QIKPK	NNEVS(-20.18)FS(20.18)QIKPK	7	7513	1011	5853	7179	47172;47176;47178;47181;47183;47185;47187;47189;47190;47193;47194;47195	37992;37996;37998;38001;38003	47176	37996	q106381a	41165	47183	38003	q106385a	40110	47181	38001	q106384a	40827	UID7478
21.0183	19.7571	21.5574	21.6678	21.9451	20.7473	20.2228	S	2			___1					0.994461	2.51605e-24	112.17	97.2	112.17	-1.2646	285240000	908	1.32897	0.103773	1.13535	1.33569	2.70905	0.0458815	0.0973234	0.142503	Q12923-3;Q12923;Q12923-4	908;908;908	Q12923-3	Q12923-3	Tyrosine-protein phosphatase non-receptor type 13	PTPN13	LQAESVRGFNMGRAISTGSLASSTLNKLAVR		X;X;X;X;Phospho (STY);X;X;X;X;X;X;X;X;X;X;Phospho (STY);Phospho (STY);X;Phospho (STY);X;X;X;X;Phospho (STY);X;X;X;X;X;X;X	XXXXXXXXXXXXXPPPPPPPPPPPPPPXXXX	AIS(0.994)T(0.006)GS(0.993)LAS(0.006)S(0.001)TLNK	AIS(22.55)T(-22.55)GS(22.55)LAS(-22.55)S(-30.54)T(-38.34)LNK	3	7514	908	399	491;492;493	3380;3381;3382;3383;3384;3385;3386;3387;3388;3389;3390;3391;3392;3393	2568;2569;2570;2571;2572;2573;2574;2575;2576	3389	2572	q106380a	46451	3389	2572	q106380a	46451	3389	2572	q106380a	46451	UID7479
20.3377	21.7738	21.2205	22.2864	23.2124	21.1731	22.9394	S	2			___1					1	1.05622e-48	113.38	68.954	62.287	-0.63059	68930000	890	0.252663	0.515587	0.542767	1.184	1.29303	0.325955	1.00052	0.878999	Q12923-3;Q12923;Q12923-4	890;890;890	Q12923-3	Q12923-3	Tyrosine-protein phosphatase non-receptor type 13	PTPN13	QSNQDAQDIERASFRSLNLQAESVRGFNMGR		X;X;X;X;X;X;X;X;X;X;X;X;Phospho (STY);X;X;Phospho (STY);X;X;X;X;X;X;Phospho (STY);X;X;X;X;X;X;X;X	XXXXXXXXXXXPPPPPPPPPPPPPPXXXXXX	S(1)LNLQAES(1)VR	S(62.29)LNLQAES(62.29)VR	1	7517	890	752;8111	916;9934;9935	6346;64015;64016;64017;64018;64019;64020;64021;64022;64023;64024;64025;64026;64027	4871;50617;50618;50619;50620;50621;50622;50623;50624;50625;50626;50627;50628	64027	50628	q106384a	41560	64019	50621	q106384a	39275	64019	50621	q106384a	39275	UID7482
22.8123	21.0278	24.8267	20.306	24.4928	20.3115	22.745	S	2			___1					1	0	278.33	270.22	278.33	-1.2629	661460000	811	0.178328	0.63439	0.248843	1.28841	0.646794	0.0865027	-0.391806	-0.259673	Q12929;Q12929-2	811;551	Q12929	Q12929	Epidermal growth factor receptor kinase substrate 8	EPS8	IMRRRQEKISAAASDSGVESFDEGSSH____		X;Oxidation (M);X;X;X;X;X;X;X;X;X;X;X;X;X;Phospho (STY);X;X;X;Phospho (STY);X;X;X;X;X;X;X;X;X;X;X	XXXXXXXXPPPPPPPPPPPPPPPPPPPXXXX	ISAAASDS(1)GVES(1)FDEGSSH	IS(-166.27)AAAS(-65.83)DS(65.83)GVES(47.12)FDEGS(-47.12)S(-59.43)H	8	7532	811	3947	4807;4808	32881;32882;32884;32885;32887;32888;32889;32890;32891;32892;32893;32894;32896;32897;32898;32899;32900;32901;32902	27418;27419;27420;27422;27423;27425;27426;27428;27429;27430;27431;27432;27433;27434;27435	32901	27434	q106387a	50459	32901	27434	q106387a	50459	32901	27434	q106387a	50459	UID7497
19.8175	22.4482	23.7288	23.4641	26.8942	22.7392	25.1947	S	3			___1					1	1.84402e-198	212.17	192.56	71.98	0.69788	626790000	685	0.667858	0.21524	0.882027	3.56291	2.06225	0.591918	2.83416	1.57513	Q12929;Q12929-2	685;425	Q12929	Q12929	Epidermal growth factor receptor kinase substrate 8	EPS8	RDSQRHKQLPVDRRKSQMEEVQDELIHRLTI		X;X;X;X;X;X;X;X;X;X;X;X;X;X;X;Phospho (STY);X;Oxidation (M);X;X;X;X;X;X;X;X;X;X;X;X;X	XXXXXXXXXXXXXPPPPPPPPPPPPPPPXXX	S(1)QMEEVQDELIHR	S(71.98)QMEEVQDELIHR	1	7534	685	4478;6968;8813	5426;8528;8529;10828;10829	36641;36642;36643;55356;55357;55358;55359;55360;55361;55362;69905;69906;69907;69908;69909;69910;69911;69912;69913;69914;69915;69916;69917;69918;69919;69920;69921;69922;69923;69924;69925;69926;69927;69928;69929;69930;69931;69932	30349;30350;43923;43924;43925;43926;43927;55031;55032;55033;55034;55035;55036;55037;55038;55039;55040;55041;55042;55043;55044;55045;55046;55047;55048;55049;55050	69931	55050	q106384a	47058	69930	55049	q106382a	48377	69930	55049	q106382a	48377	UID7499
28.1527	24.1081	29.2343	28.9368	29.0267	28.3778	27.1061	S	2			___1					0.999656	1.79305e-40	137.21	125.36	137.21	-0.24176	4729700000	659	0.664122	0.216283	0.831429	2.93553	1.94198	0.278575	1.61153	0.76019	Q12929;Q12929-2	659;399	Q12929	Q12929	Epidermal growth factor receptor kinase substrate 8	EPS8	PVPVSKVPANITRQNSSSSDSGGSIVRDSQR		X;X;X;X;X;X;X;X;X;X;X;X;X;X;X;Phospho (STY);X;Phospho (STY);Phospho (STY);X;X;X;X;X;X;X;X;X;X;X;X	XXXXXXXXXXXXXPPPPPPPPPPPPPPXXXX	QNS(1)SS(0.007)S(0.97)DS(0.023)GGSIVR	QNS(34.7)S(-34.7)S(-21.53)S(16.28)DS(-16.28)GGS(-39.76)IVR	3	7536	659	6580	8066;8067	52718;52719;52720;52724;52726;52727;52728;52729;52730;52733;52736;52737;52739;52740;52743;52744;52747;52748;52749;52752;52753;52754;52756;52759;52762;52763;52764;52766;52767	41952;41953;41954;41958;41959;41961;41962;41963;41964;41965;41966;41967;41968;41971;41974;41975;41977;41978;41982;41985;41986;41987;41988;41990;41993;41996;41997	52754	41988	q106381a	21389	52754	41988	q106381a	21389	52754	41988	q106381a	21389	UID7501
21.5818	20.8434	23.4762	22.1171	22.8029	21.2887	20.3914	S	2			___1					0.999987	0.000778787	70.622	39.176	70.622	-0.29774	40273000	231	0	1	1.15095	1.58615	2.75172	0.231308	-0.372555	-0.641184	Q13009-2;Q13009	231;231	Q13009-2	Q13009-2	T-lymphoma invasion and metastasis-inducing protein 1	TIAM1	TRASPRQLSTCQRANSLGDLYAQKNSGVTAN		X;X;X;X;X;X;X;X;X;X;X;X;X;X;X;Phospho (STY);X;X;X;X;X;X;X;X;X;X;X;X;X;X;X	XXXXXXXXXXXXXPPPPPPPPPPPXXXXXXX	ANS(1)LGDLYAQK	ANS(49.03)LGDLY(-49.03)AQK	3	7553	231	555	687	4738;4739;4740;4741;4742;4743;4744;4745	3508;3509;3510;3511	4741	3511	q106387a	50725	4741	3511	q106387a	50725	4741	3511	q106387a	50725	UID7518
20.255	22.0176	25.0861	25.2903	25.3499	22.6358	23.9085	S	2			___1		+		omm2.3_mel270	0.991056	2.4036e-172	191.36	160.82	191.36	3.061	561760000	1218	1.56924	0.0900494	2.06793	4.10578	6.17468	0.724976	2.13585	1.96483	Q13017-2;Q13017;A0A0A0MSK6;H0YK04	1218;1218;1217;96	Q13017-2	Q13017-2	Rho GTPase-activating protein 5	ARHGAP5	PVETWKGGIDNPAITSDQELDDKKMKKKTHK		X;X;X;X;X;X;X;X;X;X;X;X;X;X;X;Phospho (STY);X;X;X;X;X;X;X;X;X;X;X;X;X;X;X	XXXXXXPPPPPPPPPPPPPPPPPPXXXXXXX	GGIDNPAIT(0.009)S(0.991)DQELDDKK	GGIDNPAIT(-20.45)S(20.45)DQELDDKK	10	7557	1218	2784;2785	3377;3378	22207;22209;22210;22211;22212;22213;22214;22215;22216;22217;22218;22219;22220;22221;22222;22223;22224;22225;22226;22227;22228	16697;16699;16700;16701;16702;16703;16704;16705;16706;16707;16708;16709;16710	22215	16705	q106381a	35518	22215	16705	q106381a	35518	22215	16705	q106381a	35518	UID7522
25.788	23.835	27.1629	25.4321	25.8249	23.6105	25.3895	S	2			___1					0.998092	1.63576e-210	211.13	181.33	186.08	-0.65222	494560000	801	0.488116	0.292551	0.56295	1.32844	1.33702	0.0780455	-0.3115	-0.235828	Q13045-2;Q13045-3;Q13045	801;845;856	Q13045-2	Q13045-2	Protein flightless-1 homolog	FLII	VLTVDYTRNAEAVLQSPGLSGKVKRDAEKKD		X;X;X;X;X;X;X;X;X;X;X;X;X;X;X;Phospho (STY);X;X;X;X;X;X;X;X;X;X;X;X;X;X;X	XXXXXXXXPPPPPPPPPPPPPPXXXXXXXXX	NAEAVLQS(0.998)PGLS(0.002)GK	NAEAVLQS(27.19)PGLS(-27.19)GK	8	7566	801	5570	6839	44891;44892;44893;44894;44895;44896;44897;44898;44899;44900;44901;44902;44903	36421;36422;36423;36424;36425;36426;36427;36428;36429	44899	36429	q106387a	49703	44892	36422	q106378a	37494	44892	36422	q106378a	37494	UID7531
23.2178	19.4548	24.2792	23.5261	23.0506	21.7568	22.3155	S	2			___1					0.9344	0.0128999	68.371	33.075	40.724	-0.41283	59647000	244	1.28153	0.109492	0.657863	2.2824	1.54588	0.125981	0.699885	0.367953	Q13107	244	Q13107	Q13107	Ubiquitin carboxyl-terminal hydrolase 4	USP4	LQSKSSTAPSRNFTTSPKSSASPYSSVSASL		X;X;X;X;X;X;X;X;X;X;X;X;X;X;X;Phospho (STY);X;X;X;X;X;X;X;X;X;X;X;X;X;X;X	XXXXXXXXXXXPPPPPPPXXXXXXXXXXXXX	NFT(0.013)T(0.052)S(0.934)PK	NFT(-18.49)T(-12.52)S(12.52)PK	5	7577	244	5683	6973	45768;45769;45770;45771;45772;45773	37036;37037;37038	45769	37037	q106384a	15747	45768	37036	q106381a	15285	45768	37036	q106381a	15285	UID7542
26.2139	19.1082	26.7915	25.8121	21.5415	25.363	24.0528	S	2			___1					0.860977	2.6512e-27	150.09	73.994	68.44	-1.0202	385210000	141	0.719782	0.199362	0.232822	2.05398	0.609883	0.201961	2.04683	0.56656	Q13111;Q13111-3;Q13111-2;K7EJF1	141;141;141;124	Q13111	Q13111	Chromatin assembly factor 1 subunit A	CHAF1A	QPDSLVDHNKLNSEASPSREAINGQREDTGD		X;X;X;X;X;X;X;X;X;X;X;X;X;X;X;Phospho (STY);X;X;X;X;X;X;X;X;X;X;X;X;X;X;X	XXXXXXXXXXPPPPPPPPPXXXXXXXXXXXX	LNS(0.001)EAS(0.861)PS(0.138)R	LNS(-29.29)EAS(7.95)PS(-7.95)R	6	7584	141	5017	6066	40224;40225;40226;40227;40228;40229;40230;40231	32977;32978;32979;32980;32981;32982;32983	40224	32977	q106378a	7437	40229	32982	q106385a	7564	40229	32982	q106385a	7564	UID7549
23.3616	19.5054	23.6574	22.7207	20.8902	22.0286	19.7904	S	2			___1					0.990928	0.00934388	60.518	34.41	60.518	1.6264	37143000	496	0	1	0.209727	0.989293	0.556008	0.077766	-0.523972	-0.235036	Q13131;Q13131-2	496;511	Q13131	Q13131	5'-AMP-activated protein kinase catalytic subunit alpha-1	PRKAA1	ITEAKSGTATPQRSGSVSNYRSCQRSDSDAE		X;X;X;X;X;X;X;X;X;X;X;X;X;X;X;Phospho (STY);X;X;X;X;X;X;X;X;X;X;X;Phospho (STY);X;X;X	XXXXXXXXXXXXXPPPPPPPPXXXXXXXXXX	S(0.008)GS(0.991)VS(0.001)NYR	S(-20.9)GS(20.9)VS(-29.95)NY(-50.1)R	3	7597	496	7795	9550	61650;61651;61652;61653;61654	48780;48781	61650	48780	q106381a	12006	61650	48780	q106381a	12006	61650	48780	q106381a	12006	UID7562
21.278	20	26.3277	27.8263	28.5719	18.4378	27.0392	S	2			___1		+		omm2.3_mel270	0.999661	1.51703e-30	134.88	117.67	114.87	-0.03962	1329500000	763	2.24163	0.073945	2.24163	6.93625	7.10658	0.169486	2.09942	0.482856	Q13136-2;Q13136;H0YDW2;H0YD72	763;763;206;156	Q13136-2	Q13136-2	Liprin-alpha-1	PPFIA1	ALRLDRLHKGALHTVSHEDIRDIRNSTGSQD		X;X;X;X;X;X;X;X;X;X;X;X;X;X;X;Phospho (STY);X;X;X;X;X;X;X;X;X;X;X;X;X;X;X	XXXXXXXXXPPPPPPPPPPPPXXXXXXXXXX	GALHTVS(1)HEDIR	GALHT(-34.7)VS(34.7)HEDIR	7	7607	763	2649	3217	21292;21293;21294;21295;21296;21297;21298;21299;21300;21301;21302;21303;21304;21305;21306;21307;21308;21309	15997;15998;15999;16000;16001;16002;16003;16004;16005;16006;16007;16008;16009	21293	15999	q106377a	20805	21292	15997	q106377a	20791	21292	15997	q106377a	20791	UID7572
20.1241	21.5874	22.4494	24.6889	26.3105	23.3691	24.4148	S	2			___1					0.99952	1.42509e-17	126.83	88.049	123.84	-0.076607	203590000	668	0.624235	0.229245	0.998018	3.62716	2.34834	1.10989	3.03617	3.37632	Q13136-2;Q13136;H0YDW2	668;668;72	Q13136-2	Q13136-2	Liprin-alpha-1	PPFIA1	TEQRAEEIESRVGSGSLDNLGRFRSMSSIPP		X;X;X;X;X;X;X;X;X;X;X;X;X;X;X;Phospho (STY);X;X;X;X;X;X;X;X;X;X;X;X;X;X;X	XXXXXXXXXXXPPPPPPPPPPPXXXXXXXXX	VGSGS(1)LDNLGR	VGS(-33.18)GS(33.18)LDNLGR	5	7614	668	10146	12458	79615;79617;79618;79619;79620;79621;79622;79623	62015;62017;62018;62019;62020;62021;62022	79619	62019	q106381a	33358	79615	62015	q106377a	32068	79615	62015	q106377a	32068	UID7579
25.7551	20.0003	27.5227	24.9974	25.2788	20.6329	24.3666	S	2			___1					1	1.74441e-07	95.401	66.674	70.089	-0.64244	1222900000	544	0	1	0.538519	3.05524	1.28379	0.0351203	-0.377964	-0.110195	Q13144	544	Q13144	Q13144	Translation initiation factor eIF-2B subunit epsilon	EIF2B5	SEQSMDSEEPDSRGGSPQMDDIKVFQNEVLG		X;X;X;X;X;X;X;X;X;X;X;X;X;X;X;Phospho (STY);X;X;Oxidation (M);X;X;X;X;X;X;X;X;X;X;X;X	XXXXXXXXXXXXXPPPPPPPPPPXXXXXXXX	GGS(1)PQMDDIK	GGS(70.09)PQMDDIK	3	7618	544	2819	3416;3417	22419;22420;22421;22422;22423;22424;22425;22426;22427;22428;22429;22430;22431;22432;22433	16832;16833;16834;16835;16836;16837;16838;16839;16840;16841	22432	16841	q106385a	23863	22431	16840	q106384a	23653	22431	16840	q106384a	23653	UID7583
22.6932	21.7341	23.883	23.5104	22.3743	22.0509	20.735	S	2			___1					0.851344	2.48466e-08	64.779	54.702	41.54	1.2537	210430000	152	0.990472	0.140649	0.645711	1.04226	1.51891	0.377194	-0.820711	-1.00803	Q13177	152	Q13177	Q13177	Serine/threonine-protein kinase PAK 2;PAK-2p27;PAK-2p34	PAK2	QKYLSFTPPEKDGFPSGTPALNAKGTEAPAV		X;X;X;X;Phospho (STY);X;X;X;X;X;X;X;X;X;X;Phospho (STY);X;X;X;X;X;X;X;X;X;X;X;X;X;X;X	XXPPPPPPPPPPPPPPPPPPPPPPXXXXXXX	DGFPS(0.851)GT(0.149)PALNAK	DGFPS(7.58)GT(-7.58)PALNAK	5	7619	152	1249;10605	1514;13011	11084;11085;11086;11087;11088;11089;11090;11091;11092;82990;82991;82992;82993;82994;82995	8629;8630;64666;64667	11085	8630	q106384a	44296	82991	64667	q106384a	70065	82991	64667	q106384a	70065	UID7584
24.6853	24.8585	26.2313	26.0425	26.7665	24.6778	25.4829	S	3			___1		+		omm2.3_mel270	1	3.74123e-201	205.28	187.88	71.742	0.084254	598850000	2	1.65515	0.0931795	1.92309	1.57485	5.48209	0.274174	0.30845	0.749147	Q13177	2	Q13177	Q13177	Serine/threonine-protein kinase PAK 2;PAK-2p27;PAK-2p34	PAK2	______________MSDNGELEDKPPAPPVR		X;X;X;X;X;X;X;X;X;X;X;X;X;X;X;Phospho (STY);X;X;X;X;X;X;X;X;X;X;X;X;X;X;X	XXXXXXXXXXXXXXXPPPPPPPPPPPPPPPP	S(1)DNGELEDKPPAPPVR	S(71.74)DNGELEDKPPAPPVR	1	7621	2	7465	9134	58818;58819;58820;58821;58822;58823;58824;58825;58826;58827;58828;58829;58830;58831;58832;58833;58834;58835;58836;58837;58838	46639;46640;46641;46642;46643;46644;46645;46646;46647;46648;46649;46650;46651;46652;46653;46654;46655	58833	46655	q106387a	49879	58820	46641	q106378a	38276	58820	46641	q106378a	38276	UID7586
21.663	19.8907	23.7779	23.7801	25.2069	22.1167	23.4432	S	3			___1		+		omm2.3_mel270	1	7.73825e-10	67.364	54.562	67.364	0.61586	232990000	197	0.80077	0.179618	1.51103	3.47812	3.85532	0.673541	2.00309	1.80968	Q13177	197	Q13177	Q13177	Serine/threonine-protein kinase PAK 2;PAK-2p27;PAK-2p34	PAK2	VIAPRPDHTKSIYTRSVIDPVPAPVGDSHVD		X;X;X;X;X;X;X;X;X;X;X;X;X;X;X;Phospho (STY);X;X;X;X;X;X;X;X;X;X;X;X;X;X;X	XXXXXXXXXXXXXXXPPPPPPPPPPPPPPPP	S(1)VIDPVPAPVGDSHVDGAAK	S(66.13)VIDPVPAPVGDS(-66.13)HVDGAAK	1	7622	197	9268	11382	73315;73316;73317;73318;73319;73320;73321;73322;73323;73324;73325;73326	57512;57513;57514;57515;57516;57517;57518;57519;57520	73318	57515	q106378a	43940	73318	57515	q106378a	43940	73318	57515	q106378a	43940	UID7587
23.3247	22.5142	23.9635	23.0951	24.6729	18.6297	23.4908	S	2			___1					0.997903	2.48466e-08	107.83	89.055	87.298	-0.32908	257440000	141	0.635915	0.226406	0.635915	0.991086	1.49722	0.276306	-1.85917	-0.754498	Q13177	141	Q13177	Q13177	Serine/threonine-protein kinase PAK 2;PAK-2p27;PAK-2p34	PAK2	VLKFYDSNTVKQKYLSFTPPEKDGFPSGTPA		X;X;X;X;X;X;X;X;X;X;X;X;X;X;X;Phospho (STY);X;X;X;X;X;X;X;X;X;X;Phospho (STY);X;X;X;X	XXXXXXXXXXXXXPPPPPPPPPPPPPPPPPP	YLS(0.998)FT(0.002)PPEK	Y(-57.04)LS(26.78)FT(-26.78)PPEK	3	7623	141	10604;10605	13010;13011	82980;82981;82982;82984;82985;82986;82987;82988;82989;82990;82991;82992;82993;82994;82995	64658;64659;64660;64662;64663;64664;64665;64666;64667	82980	64658	q106377a	50039	82985	64663	q106384a	50082	82991	64667	q106384a	70065	UID7588
28.1511	19.4154	27.3365	23.586	21.1385	27.7935	25.9147	S	2			___1					0.999989	4.82151e-222	218.2	164.2	98.676	-0.56196	3962200000	85	0.240368	0.531263	0.0193229	0.237076	0.059245	0.24959	3.07082	0.687338	S4R2Y4;Q13185	85;93	S4R2Y4	S4R2Y4	Chromobox protein homolog 3	CBX3	NSQKAGKEKDGTKRKSLSDSESDDSKSKKKR		X;X;X;X;X;X;X;X;X;X;X;X;X;X;X;Phospho (STY);X;Phospho (STY);X;X;X;X;X;X;X;X;X;X;X;X;X	XXXXXXXXXXXXXPPPPPPPPPPPPPXXXXX	RKS(1)LS(0.995)DS(0.005)ES(0.001)DDSK	RKS(50.9)LS(23.36)DS(-23.36)ES(-31.35)DDS(-57.82)K	3	7624	85	4442;6964;8150	5381;8523;8524;9987;9988	36290;55323;55324;55325;55326;55327;55328;55329;55330;55331;55332;55333;55334;55335;55336;55337;55338;55339;55340;55341;55342;55343;55344;64414;64416;64421;64423;64425;64428;64432;64434;64436	30080;43896;43897;43898;43899;43900;43901;43902;43903;43904;43905;43906;43907;43908;43909;43910;43911;43912;50953;50955;50960;50962;50964;50967	55336	43909	q106387a	11985	55327	43900	q106386a	57916	55327	43900	q106386a	57916	UID7589
28.0471	27.3524	29.5959	20.5224	28.7275	29.0073	27.8063	S	3			___1					1	1.03686e-127	149	131.25	126.18	-0.41204	8119600000	16	0.621511	0.230001	0.136727	-1.41779	-0.379009	0.381622	0.707055	1.01924	Q13200;F8WBS8;C9JPC0	16;16;16	Q13200	Q13200	26S proteasome non-ATPase regulatory subunit 2	PSMD2	MEEGGRDKAPVQPQQSPAAAPGGTDEKPSGK		X;X;X;X;X;X;X;X;X;X;X;X;X;X;X;Phospho (STY);X;X;X;X;X;X;X;X;X;X;X;X;X;X;X	XXXXXXPPPPPPPPPPPPPPPPPPPPPPPPP	APVQPQQS(1)PAAAPGGTDEKPSGK	APVQPQQS(97.43)PAAAPGGT(-97.43)DEKPS(-110.36)GK	8	7628	16	636;1353	785;1642	5462;5463;5464;5465;5466;5467;5468;5469;5470;5471;5472;5473;5474;5475;5476;5477;5478;11877;11878;11879;11880;11881;11882;11883;11884;11885;11886;11887;11888;11889;11890;11891;11892;11893;11894	4169;4170;4171;4172;4173;4174;4175;4176;4177;4178;4179;9199;9200;9201;9202;9203;9204;9205;9206;9207;9208;9209;9210;9211;9212;9213;9214;9215;9216	5471	4178	q106386a	58825	11889	9213	q106386a	58760	11889	9213	q106386a	58760	UID7593
24.0116	19.669	24.8189	20.8494	25.6355	23.0175	24.0599	S	2			___1					0.999744	5.16193e-115	184.1	149.4	184.1	-0.10687	148380000	361	0.90146	0.15943	0.303476	1.92759	0.770361	0.278739	1.6984	0.760602	Q13200;Q13200-2;Q13200-3	361;202;231	Q13200	Q13200	26S proteasome non-ATPase regulatory subunit 2	PSMD2	DDIYKTHLENNRFGGSGSQVDSARMNLASSF		X;X;X;X;X;X;X;X;X;X;X;X;X;X;X;Phospho (STY);X;X;X;X;X;X;X;X;X;X;X;X;X;X;X	XXXXXXXXXXXXPPPPPPPPPPPPXXXXXXX	FGGS(1)GSQVDSAR	FGGS(35.91)GS(-35.91)QVDS(-131.85)AR	4	7629	361	2484	3027	20134;20135;20136;20137;20138;20140;20141	15201;15202;15203;15204;15205;15207;15208	20135	15202	q106378a	19103	20135	15202	q106378a	19103	20135	15202	q106378a	19103	UID7594
23.7999	23.9351	26.022	26.4426	27.2209	24.8093	25.9516	S	2			___1		+		omm2.3_mel270	1	7.60039e-57	153.81	135.4	146.96	-1.4289	8412700000	211	1.71781	0.086	2.01354	2.69436	5.90617	0.923661	1.51295	2.63054	Q13242	211	Q13242	Q13242	Serine/arginine-rich splicing factor 9	SRSF9	RSGSRGRDSPYQSRGSPHYFSPFRPY_____		X;X;X;X;X;X;X;X;Phospho (STY);X;X;X;X;X;X;Phospho (STY);X;X;X;X;Phospho (STY);X;X;X;X;X;X;X;X;X;X	XXXXXXXXXXXXXXPPPPPPPPPPPPXXXXX	GS(1)PHYFS(1)PFRPY	GS(92.94)PHY(-51.86)FS(51.86)PFRPY(-73.52)	2	7644	211	3167	3851;3852	25186;25187;25188;25189;25190;25191;25192;25193;25194;25195;25196;25197;25198;25199;25200;25201;25202;25203;25204;25205;25206;25207;25208;25209;25210;25211;25212;25213;25214;25215;25216;25217;25218;25219;25220;25221;25222;25223;25224;25225;25226;25227;25228;25229;25230;25231;25232;25233;25234;25235;25236;25237;25238;25239;25240;25241;25242;25243;25244;25245;25246	18988;18989;18990;18991;18992;18993;18994;18995;18996;18997;18998;18999;19000;19001;19002;19003;19004;19005;19006;19007;19008;19009;19010;19011;19012;19013;19014;19015;19016;19017;19018;19019;19020;19021;19022;19023;19024;19025;19026;19027;19028;19029;19030;19031;19032;19033;19034;19035;19036;19037;19038;19039;19040;19041;19042;19043;19044;19045;19046;19047;19048;19049;19050;19051;19052;19053;19054;19055;19056;19057;19058;19059;19060;19061;19062;19063;19064;19065;19066;19067;19068;19069;19070;19071;19072;19073;19074;19075;19076;19077;19078;19079;19080;19081;19082;19083;19084;19085;19086;19087;19088;19089;19090;19091;19092;19093;19094;19095;19096;19097;19098;19099;19100	25209	19023	q106379a	67955	25207	19018	q106378a	67318	25207	19018	q106378a	67318	UID7609
24.63	18.839	23.8794	22.0529	22.5853	22.677	20.6594	S	2			___1					0.996223	0.00512032	67.881	61.65	67.881	0.86273	108670000	189	0.492403	0.290952	0.180654	1.10469	0.486879	0.00669322	-0.0663252	-0.0216309	Q13242	189	Q13242	Q13242	Serine/arginine-rich splicing factor 9	SRSF9	EGETSYIRVYPERSTSYGYSRSRSGSRGRDS		X;X;X;X;X;X;X;X;X;X;X;X;X;X;X;Phospho (STY);X;X;X;Phospho (STY);X;X;X;X;X;X;X;X;X;X;Phospho (STY)	XXXXXXXXXXXXXPPPPPPPPXXXXXXXXXX	S(0.001)T(0.001)S(0.996)Y(0.002)GYSR	S(-32.93)T(-31.64)S(26.45)Y(-26.45)GY(-38.5)S(-37.19)R	3	7646	189	9223	11327;11328	72962;72963;72964;72965;72966;72967;72968;72969;72970;72971	57203;57204;57205;57206;57207;57208;57209	72964	57205	q106385a	17143	72964	57205	q106385a	17143	72969	57208	q106385a	18319	UID7611
26.9404	24.3613	27.3035	24.7282	25.429	25.1978	24.3746	S	2			___1					0.999841	2.42428e-38	148.62	121.36	143.94	0.43723	657370000	303	0.150914	0.682252	0.0408669	0.16935	0.122577	0.230345	-0.86464	-0.638747	Q13247;Q13247-3	303;303	Q13247	Q13247	Serine/arginine-rich splicing factor 6	SRSF6	DIKSKSRSRSQSRSNSPLPVPPSKARSVSPP		X;X;X;X;X;X;X;X;X;X;X;X;X;X;X;Phospho (STY);X;X;X;X;X;X;X;X;X;X;Phospho (STY);X;Phospho (STY);X;X	XXXXXXXXXXXXXPPPPPPPPPPPXXXXXXX	SNS(1)PLPVPPSK	S(-37.99)NS(37.99)PLPVPPS(-107.09)K	3	7651	303	8320	10226	65968;65969;65970;65971;65972;65973;65974;65975;65976;65977;65978;65979;65980;65981;65982	52041;52042;52043;52044;52045;52046;52047;52048;52049;52050;52051;52052;52053;52054;52055;52056;52057;52058;52059;52060;52061;52062;52063;52064;52065;52066;52067;52068;52069;52070;52071;52072;52073;52074;52075;52076;52077;52078;52079;52080;52081;52082;52083;52084;52085;52086;52087;52088;52089;52090;52091;52092;52093;52094;52095;52096;52097;52098;52099;52100;52101;52102;52103;52104;52105;52106;52107;52108;52109;52110;52111	65977	52100	q106385a	31564	65970	52055	q106379a	31158	65970	52055	q106379a	31158	UID7616
29.3656	19.5278	29.9851	27.0302	28.4582	27.5898	28.5602	S	3			___1					0.998292	0	241.84	229.68	173.77	1.2452	4628600000	19	0.128782	0.726238	0.433805	4.04448	1.0565	0.268169	3.62832	0.734068	Q13263-2;Q13263	19;19	Q13263-2	Q13263-2	Transcription intermediary factor 1-beta	TRIM28	SAAAASAAAASAASGSPGPGEGSAGGEKRST		X;X;X;X;X;X;X;X;X;X;X;X;X;X;X;Phospho (STY);X;X;X;X;X;X;X;X;X;X;X;X;X;X;X	PPPPPPPPPPPPPPPPPPPPPPPPPPPPPXX	AASAAAASAAAASAASGS(0.998)PGPGEGS(0.001)AGGEK	AAS(-147.38)AAAAS(-121.05)AAAAS(-70.6)AAS(-34.58)GS(28.66)PGPGEGS(-28.66)AGGEK	18	7654	19	78;79	94;95	613;614;615;616;618;621;622;624;625;626;627;628;630;631;632;634;635;636;637;638;639;640;641;643;645;648;651;652	469;470;471;472;473;475;478;479;481;482;483;484;485;486;487;488;489;490;492;493;494;496;497;498;499;501;503;506	624	481	q106383a	48423	614	470	q106377a	49100	614	470	q106377a	49100	UID7619
25.9762	25.2602	25.712	26.4504	26.8057	25.2356	25.8136	S	2			___1					1	4.6991e-61	161.19	127.32	161.19	-0.30959	1445300000	391	0.572662	0.2492	0.603504	0.704515	1.4258	0.0666781	-0.0935602	-0.20335	Q13263-2;Q13263;M0R0K9	391;473;98	Q13263-2	Q13263-2	Transcription intermediary factor 1-beta	TRIM28	YSSAEPHVSGVKRSRSGEGEVSGLMRKVPRV		X;X;X;X;X;X;X;X;X;X;X;X;X;X;X;Phospho (STY);X;X;X;X;X;X;X;X;Oxidation (M);X;X;X;X;X;X	XXXXXXXXXXXXXPPPPPPPPPPPPPXXXXX	S(1)GEGEVSGLMR	S(128.33)GEGEVS(-128.33)GLMR	1	7665	391	7720;8889	9456;9457;10924	61049;61050;61051;61052;61053;61054;61055;61056;61057;61058;61059;61060;61061;61062;61063;61064;61065;61066;61067;61068;61069;61070;61071;70557;70558	48347;48348;48349;48350;48351;48352;48353;48354;48355;48356;48357;48358;48359;48360;48361;48362;48363;48364;48365;55479;55480	61068	48363	q106384a	38367	61068	48363	q106384a	38367	61068	48363	q106384a	38367	UID7630
23.884	26.6181	30.4575	29.8654	30.8475	28.2475	28.6367	S	2			___1		+		omm2.3_mel270	0.990308	1.59733e-239	211.9	166.28	197.29	0.47129	6597700000	232	1.84547	0.0838571	1.75013	5.13908	4.74289	0.832583	3.1911	2.31102	Q13283	232	Q13283	Q13283	Ras GTPase-activating protein-binding protein 1	G3BP1	PVLEETAPEDAQKSSSPAPADIAQTVQEDLR		X;X;X;X;X;X;X;X;X;X;X;X;X;X;Phospho (STY);Phospho (STY);X;X;X;X;X;X;X;X;X;X;X;X;X;X;X	XXXXXXXXXXXXXPPPPPPPPPPPPPPPPPP	S(0.005)S(0.005)S(0.99)PAPADIAQTVQEDLR	S(-23.1)S(-23.1)S(23.1)PAPADIAQT(-163.93)VQEDLR	3	7671	232	9092	11168;11169	71972;71973;71974;71975;71976;71977;71978;71980;71981;71983;71985;71986;71988;71990;71992;71995;71996;71999;72000;72001;72002;72004;72005;72006;72007;72008;72009	56490;56491;56492;56493;56494;56495;56496;56497;56498;56499;56500;56501;56502;56503;56505;56506;56507;56508;56509;56511;56512;56514;56515;56516;56517;56518;56519;56520;56521;56523;56524;56525;56526;56529;56531;56535;56536;56539;56540	71978	56503	q106380a	71035	71985	56514	q106383a	66594	71985	56514	q106383a	66594	UID7636
20.6364	25.2845	22.2815	27.3859	28.6264	25.6303	27.1862	S	3			___1					1	3.55913e-118	142.79	137.68	142.79	0.84617	901460000	149	0.602924	0.23745	0.421491	3.13747	1.02974	0.530533	3.44775	1.40678	Q13283	149	Q13283	Q13283	Ras GTPase-activating protein-binding protein 1	G3BP1	QDEVFGGFVTEPQEESEEEVEEPEERQQTPE		X;X;X;X;X;X;X;X;X;X;X;X;X;X;X;Phospho (STY);X;X;X;X;X;X;X;X;X;X;X;X;X;X;X	PPPPPPPPPPPPPPPPPPPPPPPPPPXXXXX	YQDEVFGGFVTEPQEES(1)EEEVEEPEER	Y(-112.04)QDEVFGGFVT(-80.76)EPQEES(80.76)EEEVEEPEER	17	7672	149	10632	13042	83163;83164;83165;83166;83167;83168;83169	64795;64796;64797;64798;64799;64800;64801	83163	64795	q106377a	69351	83163	64795	q106377a	69351	83163	64795	q106377a	69351	UID7637
23.4506	22.9305	21.9379	25.1418	26.9377	23.786	24.2968	S	2			___1					0.999996	3.96122e-95	169.92	133.62	169.92	0.49845	313560000	629	1.1171	0.125008	0.308204	1.48197	0.780916	0.839427	0.850835	2.33414	Q13393-4;Q13393-2;Q13393	629;591;629	Q13393-4	Q13393-4	Phospholipase D1	PLD1	EQGLTRPHADTGSIRSLQTGVGELHGETRFW		X;X;X;X;X;X;X;X;X;X;X;X;X;X;X;Phospho (STY);X;X;X;X;X;X;X;X;X;X;X;X;X;X;X	XXXXXXXXXXXXXXXPPPPPPPPPPPPPPXX	S(1)LQTGVGELHGETR	S(54.12)LQT(-54.12)GVGELHGET(-156.8)R	1	7686	629	8138	9973	64313;64314;64315;64316;64317;64318;64319;64320;64321;64322;64323;64324;64325;64326;64327	50864;50865;50866;50867;50868;50869;50870;50871;50872;50873;50874;50875;50876;50877	64320	50871	q106381a	32155	64320	50871	q106381a	32155	64320	50871	q106381a	32155	UID7651
20.8758	20.807	23.5711	23.7969	24.5141	21.2161	23.3287	S	2			___1		+		omm2.3_mel270	1	4.85258e-19	108.56	81.857	70.089	0.61887	84570000	95	0.832129	0.172515	2.4629	3.11934	8.47906	0.510859	1.43103	1.35407	Q13425;A0A140TA73;Q13425-2	95;95;95	Q13425	Q13425	Beta-2-syntrophin	SNTB2	GDSLPGSPSRGLGPPSPPAPPRGPAGEAGAS		X;X;X;X;X;X;X;X;X;X;X;X;X;X;X;Phospho (STY);X;X;X;X;X;X;X;X;X;X;X;X;X;X;Phospho (STY)	XXXXXXXXXXPPPPPPPPPPPPXXXXXXXXX	GLGPPS(1)PPAPPR	GLGPPS(70.09)PPAPPR	6	7687	95	2908	3531	23248;23249;23250;23251;23252;23253;23254;23255	17420;17421;17422;17423;17424;17425;17426;17427;17428;17429;17430;17431;17432	23254	17432	q106387a	49842	23251	17426	q106381a	39860	23251	17426	q106381a	39860	UID7652
22.8772	22.1428	24.4463	24.745	25.5358	23.248	23.7965	S	2			___1		+		omm2.3_mel270	1	2.26919e-99	176.89	139.71	79.639	-1.3294	159980000	110	1.78418	0.0858792	1.76146	2.39905	4.7886	0.801719	1.01224	2.20849	Q13425;A0A140TA73;Q13425-2	110;110;110	Q13425	Q13425	Beta-2-syntrophin	SNTB2	SPPAPPRGPAGEAGASPPVRRVRVVKQEAGG		Phospho (STY);X;X;X;X;X;X;X;X;X;X;X;X;X;X;Phospho (STY);X;X;X;X;X;X;X;X;X;X;X;X;X;X;X	XXXXXXXPPPPPPPPPPPPPXXXXXXXXXXX	GPAGEAGAS(1)PPVR	GPAGEAGAS(79.64)PPVR	9	7688	110	2970	3610	23736;23737;23738;23739;23740;23741;23742;23743;23744;23745	17818;17819;17820;17821;17822;17823;17824;17825;17826;17827;17828;17829;17830	23743	17830	q106385a	22415	23739	17822	q106381a	22148	23739	17822	q106381a	22148	UID7653
24.0352	20.4041	25.8212	25.9628	26.1293	23.7705	25.6897	S	2			___1					0.992769	1.01443e-25	130.19	103.09	89.548	0.69236	340460000	393	0.73234	0.195345	1.1548	3.75152	2.76233	0.460893	2.51051	1.22253	Q13425	393	Q13425	Q13425	Beta-2-syntrophin	SNTB2	PLVATRLVHSGSGCRSPSLGSDLTFATRTGS		X;X;X;X;X;X;X;X;X;X;X;X;X;X;X;Phospho (STY);X;X;X;X;X;X;X;X;X;X;X;X;X;X;X	XXXXXXXXXXXXXXXPPPPPPPPPPPPPXXX	S(0.993)PS(0.007)LGSDLTFATR	S(21.38)PS(-21.38)LGS(-64.61)DLT(-81.16)FAT(-84.84)R	1	7689	393	8637	10611	68484;68485;68486;68487;68488;68489;68490;68491;68492	53912;53913;53914;53915;53916;53917;53918;53919;53920	68488	53916	q106382a	59020	68485	53913	q106378a	57372	68485	53913	q106378a	57372	UID7654
22.8384	21.9305	24.1475	22.2474	22.9733	22.3399	20.0242	S	2			___1					0.891707	1.72625e-28	104.17	94.116	94.728	1.7731	56112000	13	0.377442	0.380317	0.377442	0.738278	0.933708	0.360884	-1.2024	-0.966835	Q13451-2;Q13451	13;13	Q13451-2	Q13451-2	Peptidyl-prolyl cis-trans isomerase FKBP5;Peptidyl-prolyl cis-trans isomerase FKBP5, N-terminally processed	FKBP5	___MTTDEGAKNNEESPTATVAEQGEDITSK		X;X;X;X;X;X;X;X;X;X;X;X;X;X;X;Phospho (STY);X;X;X;X;X;X;X;X;X;X;X;X;X;X;X	XXXXXXXXXXXPPPPPPPPPPPPPPPPPPPP	NNEES(0.892)PT(0.105)AT(0.003)VAEQGEDITSK	NNEES(9.27)PT(-9.27)AT(-25.01)VAEQGEDIT(-84.37)S(-84.37)K	5	7698	13	5852	7178	47163;47164;47165;47166;47167;47168;47169;47170	37989;37990	47163	37989	q106377a	40812	47164	37990	q106384a	41269	47164	37990	q106384a	41269	UID7663
23.1261	20.7218	25.305	25.7043	25.6856	23.8513	20.9618	S	2			___1		+		omm2.3_mel270	0.999887	5.85142e-102	143.5	108.23	143.5	-0.089435	196490000	266	0	1	1.55101	3.64106	3.99403	0.0854794	0.48265	0.256802	Q13480-2;B7Z3B9;Q13480	266;163;266	Q13480-2	Q13480-2	GRB2-associated-binding protein 1	GAB1	SASVDSSLYNLPRSYSHDVLPKVSPSSTEAD		X;X;X;X;X;X;X;X;X;X;X;X;X;X;X;Phospho (STY);X;X;X;X;X;X;X;Phospho (STY);X;X;X;X;X;X;X	XXXXXXXXXXXXXPPPPPPPPPXXXXXXXXX	SYS(1)HDVLPK	S(-39.45)Y(-72.58)S(39.45)HDVLPK	3	7713	266	9363	11509	74109;74110;74111;74112;74113;74114;74115;74116	58074;58075;58076;58077;58078;58079;58080	74110	58075	q106378a	27191	74110	58075	q106378a	27191	74110	58075	q106378a	27191	UID7678
21.7223	20.7443	23.8525	21.8285	23.4687	21.6999	21.0862	S	2			___1					0.836872	5.78081e-07	63.918	53.997	63.918	-1.087	92616000	381	1.35866	0.103921	0.882583	1.81661	2.06359	0.0926021	0.15976	0.276714	Q13480-2;B7Z3B9;Q13480	381;278;381	Q13480-2	Q13480-2	GRB2-associated-binding protein 1	GAB1	ASDTDSSYCIPTAGMSPSRSNTISTVDLNKL		X;X;X;X;X;X;X;X;X;X;X;X;X;X;Oxidation (M);Phospho (STY);X;X;X;X;X;X;X;Phospho (STY);X;X;X;X;X;X;X	PPPPPPPPPPPPPPPPPPPXXXXXXXXXXXX	TASDTDSSYCIPT(0.021)AGMS(0.837)PS(0.142)R	T(-54.75)AS(-47.61)DT(-47.61)DS(-47.61)S(-47.61)Y(-43.81)CIPT(-16)AGMS(7.7)PS(-7.7)R	17	7714	381	9403	11556;11557	74404;74405;74406;74407;74408;74409;74410;74411;74412;74413;74414;74415;74416	58300;58301;58302	74404	58300	q106377a	36917	74404	58300	q106377a	36917	74404	58300	q106377a	36917	UID7679
23.3134	19.2217	25.6697	24.7543	25.7471	23.5411	24.3105	S	2			___1					0.999863	4.27409e-58	159.5	105.03	159.5	-1.2323	235820000	547	1.21103	0.116311	1.09872	4.1228	2.61026	0.481709	2.65824	1.27695	Q13480-2	547	Q13480-2	Q13480-2	GRB2-associated-binding protein 1	GAB1	PKILRLKPHGLERTDSQTIGDFATRRKVKPA		X;X;X;X;X;X;X;X;X;X;X;X;X;X;X;Phospho (STY);X;X;X;X;X;X;X;X;X;X;X;X;X;X;X	XXXXXXXXXXXXXPPPPPPPPPPPPXXXXXX	TDS(1)QTIGDFATR	T(-38.66)DS(38.66)QT(-62.03)IGDFAT(-129.69)R	3	7715	547	9462	11630	74821;74822;74823;74824;74825;74826;74827;74828	58606;58607;58608;58609;58610;58611	74822	58607	q106381a	42792	74822	58607	q106381a	42792	74822	58607	q106381a	42792	UID7680
19.7626	20.2353	24.4624	25.6604	26.0037	23.3108	24.69	S	3			___1		+	+	omm2.3_mel270;omm2.5_mel270	1	9.0188e-48	148.52	126.29	147.53	1.3448	180900000	18	0.742067	0.193331	2.4744	5.37658	8.5567	1.49997	4.00147	5.48893	Q13496-2;Q13496;C9J2A2	18;18;18	Q13496-2	Q13496-2	Myotubularin	MTM1	SASTSKYNSHSLENESIKRTSRDGVNRDLTE		X;X;X;X;X;X;X;X;X;X;X;X;X;X;X;Phospho (STY);X;X;X;X;X;X;X;X;X;X;X;X;X;X;X	XXXXXXPPPPPPPPPPPPPXXXXXXXXXXXX	YNSHSLENES(1)IKR	Y(-141.26)NS(-116.49)HS(-83.13)LENES(83.13)IKR	10	7724	18	10622;10623	13031;13032	83087;83089;83090;83091;83093	64729;64731;64732;64733;64735	83089	64731	q106378a	22459	83091	64733	q106381a	19732	83091	64733	q106381a	19732	UID7689
26.8374	24.2595	27.1703	20.6549	22.3341	24.3179	20.5201	S	2			___1					0.999846	2.14945e-47	141.46	122.51	97.767	-0.79896	733180000	272	0.163378	0.660635	0.317358	-2.16205	-0.801299	0.514426	-3.12947	-1.36358	Q13501;E7EMC7;Q13501-2	272;272;188	Q13501	Q13501	Sequestosome-1	SQSTM1	IDVEHGGKRSRLTPVSPESSSTEEKSSSQPS		X;X;X;X;X;X;X;X;X;X;X;X;Phospho (STY);X;X;Phospho (STY);X;X;Phospho (STY);Phospho (STY);X;X;X;X;X;X;X;X;X;X;X	XXXXXXXXXPPPPPPPPPPPPPPPPXXXXXX	LTPVS(1)PES(0.778)S(0.154)S(0.058)T(0.01)EEK	LT(-38.95)PVS(38.95)PES(7.04)S(-7.04)S(-11.27)T(-19.08)EEK	5	7729	272	5356;8882	6500;6501;6502;10915;10916	43024;43025;43026;43027;43028;43029;43030;43031;43032;43033;43034;43035;43036;43037;43038;43039;43040;43041;43042;70490;70491;70492	35098;35099;35100;35101;35102;35103;35104;35105;35106;35107;35108;35109;35110;55432;55433	43034	35107	q106384a	27485	43027	35101	q106384a	24852	43027	35101	q106384a	24852	UID7694
21.9065	19.4031	19.7413	20.9747	23.8242	28.1488	26.5859	S	2			___1			+	omm2.5_mel270	0.999823	3.64451e-76	138.45	84.19	138.45	0.012943	1428300000	257	0.902767	0.159461	0.174554	0.858582	0.472165	1.34599	6.71252	4.54898	Q13523	257	Q13523	Q13523	Serine/threonine-protein kinase PRP4 homolog	PRPF4B	PTLRRRSQEKIGKARSPTDDKVKIEDKSKSK		X;X;X;X;X;X;X;X;X;X;X;X;X;X;X;Phospho (STY);X;X;X;X;X;X;X;X;X;X;X;X;X;X;X	XXXXXXXXXXXXXPPPPPPPPPPXXXXXXXX	ARS(1)PTDDKVK	ARS(37.52)PT(-37.52)DDKVK	3	7737	257	710;711;8695	871;872;10682	6080;6081;6082;6083;6084;6085;6086;6087;6088;6089;6090;6091;6092;6093;6094;6095;6096;68932;68933;68934	4664;4665;4666;4667;4668;4669;4670;4671;4672;4673;4674;4675;54298	6094	4673	q106386a	57759	6094	4673	q106386a	57759	6095	4674	q106386a	57758	UID7702
25.7725	22.2684	25.6822	26.306	24.5783	26.0113	24.2326	S	2			___1					1	0.00116405	104.44	68.999	75.739	-0.54638	590340000	431	0.227007	0.554602	0.421053	1.50169	1.02879	0.199624	1.10145	0.560582	Q13523;H0YDJ3	431;11	Q13523	Q13523	Serine/threonine-protein kinase PRP4 homolog	PRPF4B	PRDDILSRRERSKDASPINRWSPTRRRSRSP		X;X;X;X;X;X;X;X;X;X;X;Phospho (STY);X;X;X;Phospho (STY);X;X;X;X;X;X;X;X;X;X;X;X;X;X;X	XXXXXXXXXXXPPPPPPPPPXXXXXXXXXXX	S(1)KDAS(1)PINR	S(75.74)KDAS(75.74)PINR	5	7738	431	1146;7958	1399;9750	10091;10092;10093;10094;10095;10096;10097;10098;10099;10100;10101;10102;10103;10104;62822;62823;62824	7884;7885;7886;7887;7888;7889;7890;7891;7892;7893;7894;7895;49667;49668;49669	62824	49669	q106387a	11704	10091	7885	q106377a	7581	62822	49667	q106381a	7939	UID7703
22.9001	19.0652	24.1323	24.5767	24.6567	22.6859	22.3934	S	3			___1					1	1.30274e-49	144.68	124.57	127.01	0.85198	10436000000	93	2.40209	0.069122	1.01978	3.47255	2.4038	0.298299	1.55697	0.809651	Q13523	93	Q13523	Q13523	Serine/threonine-protein kinase PRP4 homolog	PRPF4B	HKRKEIIDASDKEGMSPAKRTKLDDLALLED		X;X;X;X;X;X;X;X;X;Phospho (STY);X;X;X;X;Oxidation (M);Phospho (STY);X;X;X;X;X;X;X;X;X;X;X;X;X;X;X	XXXPPPPPPPPPPPPPPPPPXXXXXXXXXXX	KEIIDAS(1)DKEGMS(1)PAK	KEIIDAS(127.01)DKEGMS(127.01)PAK	13	7741	93	2032;2033;4139	2474;2475;2476;2477;2478;2479;2480;2481;5032;5033	16654;16655;16656;16657;16658;16659;16660;16661;16662;16663;16664;16665;16666;16667;16668;16669;16670;16671;16672;16673;16674;16675;16676;16677;16678;16679;16680;16681;16682;16683;16684;16685;16686;16687;16688;16689;16690;16691;16692;16693;16694;16695;16696;16697;16698;16699;16700;16701;16702;16703;16704;16705;16706;16707;16709;16710;16711;16712;16713;16714;16715;16716;16717;16718;16719;16720;16721;16722;16723;16724;16725;16726;16727;16728;16729;16730;16731;16732;16733;16734;16735;16736;16737;34158;34159;34160;34161;34162;34163;34164;34165;34166;34167;34168;34169	12649;12650;12651;12652;12653;12654;12655;12656;12657;12658;12659;12660;12661;12662;12663;12664;12665;12666;12667;12668;12669;12670;12671;12672;12673;12674;12675;12676;12677;12678;12679;12680;12681;12682;12683;12684;12685;12686;12687;12688;12689;12690;12692;12693;12694;12695;12696;12697;12698;12699;12700;12701;12702;12703;12704;12705;12706;12707;12708;12709;12710;12711;12712;28348;28349;28350;28351;28352;28353;28354;28355	34167	28355	q106379a	27338	16688	12675	q106381a	32832	16688	12675	q106381a	32832	UID7706
20.674	23.2551	24.9606	27.1047	18.3974	26.5526	23.5062	S	2			___1					0.99839	1.17721e-16	145.28	108.59	138.76	-0.086337	1384800000	328	0.158172	0.669233	0.158567	1.52302	0.433215	0.577554	3.06483	1.53517	Q13523	328	Q13523	Q13523	Serine/threonine-protein kinase PRP4 homolog	PRPF4B	KSKRSETDKEKKPIKSPSKDASSGKENRSPS		X;X;X;X;X;X;X;X;X;X;X;X;X;X;X;Phospho (STY);X;X;X;X;X;X;Phospho (STY);X;X;X;X;X;X;X;X	XXXXXXXXXXXPPPPPPPPXXXXXXXXXXXX	KPIKS(0.998)PS(0.002)K	KPIKS(27.92)PS(-27.92)K	5	7743	328	4333	5258	35520;35521;35522;35523;35524;35525;35526;35527;35528;35529;35530;35531;35532;35533;35534;35535;35536;35537;35538;35539;35540	29391;29392;29393;29394;29395;29396;29397;29398;29399;29400;29401;29402;29403	35521	29392	q106379a	4700	35522	29393	q106379a	4705	35522	29393	q106379a	4705	UID7708
26.5508	26.7626	27.712	29.9414	29.4737	28.222	27.494	S	2			___1					1	9.84598e-13	137.01	66.454	137.01	0.34586	5368600000	277	1.0272	0.136848	1.13629	2.38567	2.7116	1.06146	1.20134	3.16906	Q13523	277	Q13523	Q13523	Serine/threonine-protein kinase PRP4 homolog	PRPF4B	KVKIEDKSKSKDRKKSPIINESRSRDRGKKS		X;X;X;X;X;X;X;X;X;X;X;X;X;X;X;Phospho (STY);X;X;X;X;X;X;X;X;X;X;X;X;X;X;Phospho (STY)	XXXXXXXXXXXXXXPPPPPPPPPXXXXXXXX	KS(1)PIINESR	KS(104.79)PIINES(-104.79)R	2	7746	277	4456	5396	36395;36396;36397;36398;36399;36400;36401;36402;36403;36404;36405;36406;36407;36408;36409;36410;36411;36412;36413;36414	30164;30165;30166;30167;30168;30169;30170;30171;30172;30173;30174;30175;30176;30177;30178;30179;30180;30181;30182	36410	30181	q106386a	58770	36410	30181	q106386a	58770	36410	30181	q106386a	58770	UID7711
20.0311	20.1777	22.2375	23.5809	24.2352	21.7543	22.4053	S	2			___1		+	+	omm2.3_mel270;omm2.5_mel270	0.862685	0.00886969	72.34	48.049	63.408	1.5074	55758000	409	0.680044	0.211929	1.62649	3.24686	4.26611	1.56288	1.97548	5.92087	Q13547	409	Q13547	Q13547	Histone deacetylase 1	HDAC1	GDEDEDDPDKRISICSSDKRIACEEEFSDSE		X;X;X;X;X;X;X;X;X;X;X;X;X;X;X;Phospho (STY);X;X;X;X;X;X;X;X;X;X;X;X;X;X;X	XXXXXXXXXXXPPPPPPPPPXXXXXXXXXXX	IS(0.001)ICS(0.863)S(0.136)DKR	IS(-30.18)ICS(8.01)S(-8.01)DKR	5	7770	409	3966	4829	33002;33003;33004;33005;33006;33007;33008;33009	27498;27499	33003	27499	q106381a	17060	33002	27498	q106377a	17548	33003	27499	q106381a	17060	UID7735
21.929	24.9666	25.5368	26.4459	26.9048	25.1164	25.6187	S	4			___1					1	1.09066e-40	83.911	78.804	42.461	1.0357	938280000	393	0.867873	0.163305	0.973667	2.84803	2.28698	0.470299	1.91973	1.24706	Q13547	393	Q13547	Q13547	Histone deacetylase 1	HDAC1	GVQMQAIPEDAIPEESGDEDEDDPDKRISIC		X;X;X;Oxidation (M);X;X;X;X;X;X;X;X;X;X;X;Phospho (STY);X;X;X;X;X;X;X;X;X;X;X;X;X;X;X	PPPPPPPPPPPPPPPPPPPPPPPPPPPXXXX	MLPHAPGVQMQAIPEDAIPEES(1)GDEDEDDPDKR	MLPHAPGVQMQAIPEDAIPEES(42.46)GDEDEDDPDKR	22	7771	393	5493	6698;6699;6700	44144;44145;44146;44147;44148;44149;44150;44151;44152;44153;44154;44155;44156;44157;44158;44159;44160;44161	35910;35911;35912;35913;35914;35915;35916;35917;35918;35919;35920;35921	44160	35921	q106381a	58353	44144	35910	q106377a	55386	44144	35910	q106377a	55386	UID7736
20.1362	22.1668	26.6424	21.7745	24.3293	22.921	23.0122	S	3			___1					1	4.10553e-19	133.05	117.85	75.97	0.81203	214240000	2	0.274976	0.486555	0.670998	3.09723	1.57512	0.665526	1.81514	1.78604	Q13595;F8WEH2	2;2	Q13595	Q13595	Transformer-2 protein homolog alpha	TRA2A	______________MSDVEENNFEGRESRSQ		X;X;X;X;X;X;X;X;X;X;X;X;X;X;X;Phospho (STY);X;X;X;X;X;X;X;X;X;X;X;Phospho (STY);X;X;X	XXXXXXXXXXXXXXXPPPPPPPPPPPPPPXX	S(1)DVEENNFEGRES(1)R	S(75.97)DVEENNFEGRES(75.97)R	1	7775	2	7520;7521	9202;9203	59182;59183;59184;59185;59186;59187;59188;59189;59190;59191	46889;46890;46891;46892;46893;46894;46895;46896;46897;46898	59191	46898	q106387a	48104	59190	46897	q106387a	49628	59190	46897	q106387a	49628	UID7740
24.5731	23.3827	25.2429	24.6338	25.726	23.7388	23.495	S	2			___1					0.999001	8.82424e-42	155.48	128.33	112.75	-0.11379	393540000	357	1.11805	0.125335	0.868276	1.223	2.02932	0.212797	-0.361015	-0.594205	Q13625-2;Q13625;Q13625-3;H0Y847	357;480;486;50	Q13625-2	Q13625-2	Apoptosis-stimulating of p53 protein 2	TP53BP2	QSNAPPSFGTLRKNQSSEDILRDAQVANKNV		X;X;X;X;X;X;X;X;X;X;X;X;X;X;X;Phospho (STY);X;X;X;X;X;X;X;X;X;X;X;X;X;X;X	XXXXXXXXXXXXPPPPPPPPPPXXXXXXXXX	NQS(0.999)S(0.001)EDILR	NQS(30)S(-30)EDILR	3	7786	357	4304;5954	5228;7304	35343;35344;35345;35346;35347;35348;35349;35352;35353;47914;47915;47916;47917;47918;47919;47920;47921;47922;47923	29225;29226;29227;29228;29229;29230;29231;38480;38481;38482;38483;38484;38485;38486;38487;38488	47916	38482	q106379a	29340	35343	29225	q106379a	19980	35343	29225	q106379a	19980	UID7751
24.502	21.0336	27.6212	27.6557	28.7597	25.8614	26.9815	S	3			___1		+		omm2.3_mel270	1	1.0474e-93	139.9	107.52	64.028	1.6318	1742100000	87	1.05416	0.134972	1.49507	5.24441	3.80095	0.737938	3.65368	2.00492	Q13884;Q13884-2	87;87	Q13884	Q13884	Beta-1-syntrophin	SNTB1	AGAGHPGAGGAQPPDSPAGVRTAFTDLPEQV		X;X;X;X;X;X;X;X;X;X;X;X;X;X;X;Phospho (STY);X;X;X;X;X;X;X;X;X;X;X;X;X;X;X	PPPPPPPPPPPPPPPPPPPPPXXXXXXXXXX	GAGAGHPGAGGAQPPDS(1)PAGVR	GAGAGHPGAGGAQPPDS(64.03)PAGVR	17	7817	87	2643	3211	21242;21243;21244;21245;21246;21247;21248;21249;21250;21251;21252;21253;21254;21255;21256;21257;21258;21259;21260;21261	15956;15957;15958;15959;15960;15961;15962;15963;15964;15965;15966;15967;15968;15969;15970;15971;15972	21255	15972	q106387a	26998	21248	15964	q106381a	20466	21248	15964	q106381a	20466	UID7782
20.6547	21.3167	25.3109	24.205	25.5448	23.431	24.6344	S	2			___1		+	+	omm2.3_mel270;omm2.5_mel270	1	1.72608e-16	104.95	91.754	104.95	1.3353	204660000	389	2.09941	0.0846286	2.19867	4.03452	6.86501	1.32579	3.04696	4.43684	Q13884	389	Q13884	Q13884	Beta-1-syntrophin	SNTB1	PLLATRLVHSGPGKGSPQAGVDLSFATRTGT		X;X;X;X;X;X;X;X;X;X;X;X;X;X;X;Phospho (STY);X;X;X;X;X;X;X;X;X;X;X;X;X;X;X	XXXXXXXXXXXXXXPPPPPPPPPPPPPPXXX	GS(1)PQAGVDLSFATR	GS(97.91)PQAGVDLS(-97.91)FAT(-103.2)R	2	7818	389	3175	3862	25302;25303;25304;25305;25306;25307;25308;25309;25310;25311;25312;25313;25314;25315;25316;25317;25318;25319;25320;25321	19129;19130;19131;19132;19133;19134;19135;19136;19137;19138;19139;19140;19141;19142;19143;19144;19145;19146;19147;19148;19149	25306	19137	q106381a	53535	25306	19137	q106381a	53535	25306	19137	q106381a	53535	UID7783
22.4258	21.2385	24.5287	23.567	24.4389	21.9528	23.5089	S	2			___1		+		omm2.3_mel270	0.820087	9.92325e-18	128.85	100.45	128.85	0.61693	83478000	194	1.16239	0.119932	1.53875	2.34606	3.9511	0.341608	0.898716	0.918309	Q14151;K7EQU4;K7ERX3	194;62;100	Q14151	Q14151	Scaffold attachment factor B2	SAFB2	EHAVDGEGFKNTLETSSLNFKVTPDIEESLL		X;X;X;X;X;X;X;X;X;X;X;X;X;X;X;Phospho (STY);X;X;X;X;X;X;X;X;X;X;X;X;X;X;X	XXXXXXXXXXPPPPPPPPPPPXXXXXXXXXX	NTLET(0.022)S(0.82)S(0.157)LNFK	NT(-105.73)LET(-15.62)S(7.17)S(-7.17)LNFK	6	7845	194	6123	7519	49360;49364;49365;49366;49367;49369;49370	39526;39530;39531	49360	39526	q106377a	47440	49360	39526	q106377a	47440	49360	39526	q106377a	47440	UID7810
21.9054	21.3569	22.8953	21.5485	22.9908	19.839	21.7042	S	2			___1					1	0.00200589	108.98	29.071	49.06	-0.02802	30741000	550	0.795029	0.180959	0.56155	0.84704	1.33397	0.328037	-0.859544	-0.884225	Q14152-2;Q14152	550;584	Q14152-2	Q14152-2	Eukaryotic translation initiation factor 3 subunit A	EIF3A	LARRQTIEERKERLESLNIQREKEELEQREA		X;X;X;X;X;X;X;X;X;X;X;X;X;X;X;Phospho (STY);X;X;X;X;X;X;X;X;X;X;X;X;X;X;X	XXXXXXXXXXXXXPPPPPPPPXXXXXXXXXX	LES(1)LNIQR	LES(49.06)LNIQR	3	7852	550	4741	5737	38371;38372;38373;38374;38375;38376;38377	31636;31637;31638;31639;31640	38375	31640	q106385a	36712	38371	31636	q106377a	37053	38374	31639	q106384a	37022	UID7817
25.3004	19.7467	25.9199	25.9391	27.058	21.3841	25.1245	S	2			___1					0.95087	0.00110929	113.93	78.385	113.93	0.11	498960000	848	0	1	0.761228	3.7821	1.77901	0.0718823	0.730795	0.218283	Q14152-2;Q14152	848;882	Q14152-2	Q14152-2	Eukaryotic translation initiation factor 3 subunit A	EIF3A	ERERRREEERRLGDSSLSRKDSRWGDRDSEG		X;X;X;X;X;X;X;X;X;X;X;X;X;X;X;Phospho (STY);X;X;X;X;X;X;X;X;X;X;X;X;X;X;X	XXXXXXXXXXXPPPPPPPPXXXXXXXXXXXX	LGDS(0.025)S(0.951)LS(0.025)R	LGDS(-15.88)S(15.88)LS(-15.88)R	5	7854	848	4784;6974	5788;8536	38694;38697;38699;38700;38701;38702;38703;38704;55376;55377	31870;31873;31875;31876;31877;31878;31879;43937	38702	31878	q106386a	59111	38702	31878	q106386a	59111	38699	31875	q106383a	24698	UID7819
24.2697	19.3726	21.9425	26.8544	28.9096	25.2498	26.3877	S	3			___1					0.993154	3.03579e-108	172.2	154.8	172.2	0.3293	865320000	179	0.655454	0.219693	0.528692	4.08099	1.26241	0.597323	3.99759	1.59026	Q14153-2;Q14153	179;179	Q14153-2	Q14153-2	Protein FAM53B	FAM53B	RSSSFSLPSRANVLSSPCDQAGLHHRFGGQP		X;X;X;Phospho (STY);X;X;X;X;X;X;X;X;X;X;X;Phospho (STY);X;X;X;X;X;X;X;X;X;X;X;X;X;X;X	XXXXXXXXXXPPPPPPPPPPPPPPPPXXXXX	ANVLS(0.007)S(0.993)PCDQAGLHHR	ANVLS(-21.62)S(21.62)PCDQAGLHHR	6	7857	179	566	701	4841;4842;4843;4844;4845;4846;4847;4849;4851	3585;3586;3587;3588;3589;3590;3591;3593	4845	3589	q106379a	26555	4845	3589	q106379a	26555	4845	3589	q106379a	26555	UID7822
20.921	19.2319	20.9816	24.5113	23.7955	23.4823	22.2597	S	2			___1					0.998848	0.000654431	83.862	49.992	76.228	0.059005	57285000	148	0.0518219	0.889052	0.846734	3.01971	1.9781	0.937227	2.79461	2.68046	Q14153-2;Q14153	148;148	Q14153-2	Q14153-2	Protein FAM53B	FAM53B	LGSKVWTPVEKRRCYSGGSVQRYSNGFSTMQ		X;X;X;X;X;X;X;X;X;X;X;X;X;X;X;Phospho (STY);X;X;X;X;X;X;X;X;X;X;X;X;X;X;X	XXXXXXXXXXXXXPPPPPPPPPXXXXXXXXX	CYS(0.999)GGS(0.001)VQR	CY(-34.78)S(30.86)GGS(-30.86)VQR	3	7858	148	1104	1350	9807;9808;9809;9810;9811	7705;7706;7707;7708;7709;7710	9809	7708	q106379a	14012	9810	7709	q106381a	13531	9810	7709	q106381a	13531	UID7823
23.0978	21.6029	22.1569	23.4678	23.9432	22.2227	21.3662	S	2			___1					0.999004	5.1599e-10	96.059	70.341	88.101	0.25378	141440000	118	0.493881	0.28976	0.383227	0.838947	0.946358	0.232935	-0.55587	-0.6453	Q14153-2;Q14153	118;118	Q14153-2	Q14153-2	Protein FAM53B	FAM53B	GNPSAPPSKRQCRSLSFSDEMSSCRTSWRPL		X;X;X;X;X;X;X;X;X;X;X;X;X;X;X;Phospho (STY);X;X;X;X;Oxidation (M);X;X;X;X;X;X;X;X;X;X	XXXXXXXXXXXXXPPPPPPPPPPPPXXXXXX	S(0.001)LS(0.999)FSDEMSSCR	S(-30.99)LS(30.99)FS(-36.97)DEMS(-69.88)S(-72.16)CR	3	7859	118	8160	10002;10003	64521;64522;64523;64524;64525;64526;64527;64528;64529;64530;64531;64532;64533;64534;64535;64536	51018;51019;51020;51021;51022;51023;51024;51025;51026;51027;51028	64525	51022	q106384a	33717	64534	51028	q106385a	45756	64534	51028	q106385a	45756	UID7824
24.8605	19.9515	24.6301	21.3152	24.6237	22.0371	22.572	S	2			___1					0.999387	1.81139e-05	106.4	52.334	106.4	-0.16252	194340000	167	1.88573	0.0788787	0.178488	1.11701	0.481664	0.0128012	-0.101463	-0.0410943	Q14153-2;Q14153	167;167	Q14153-2	Q14153-2	Protein FAM53B	FAM53B	VQRYSNGFSTMQRSSSFSLPSRANVLSSPCD		X;X;X;X;X;X;X;X;X;X;X;X;X;X;X;Phospho (STY);X;X;X;X;X;X;X;X;X;X;Phospho (STY);Phospho (STY);X;X;X	XXXXXXXXXXXXXPPPPPPPPPXXXXXXXXX	SS(0.001)S(0.999)FSLPSR	S(-47.7)S(-32.51)S(32.51)FS(-44.44)LPS(-66.77)R	3	7862	167	9072	11139	71819;71820;71821;71822;71823;71824;71825	56383;56384;56385;56386;56387;56388	71824	56388	q106387a	49724	71824	56388	q106387a	49724	71824	56388	q106387a	49724	UID7827
21.3403	27.2639	25.3826	21.264	30.3159	28.0853	29.1031	S	3			___1					0.5	8.75822e-244	197.83	182.85	160.53	-0.19887	3281500000	15	0.0994772	0.786811	0.11939	1.35208	0.335056	0.538471	4.29211	1.42821	Q14166	15	Q14166	Q14166	Tubulin--tyrosine ligase-like protein 12	TTLL12	_MEAERGPERRPAERSSPGQTPEEGAQALAE		X;X;X;X;X;X;X;X;X;X;X;X;X;X;X;Phospho (STY);X;X;X;X;X;X;X;X;X;X;X;X;X;X;X	XXXXXXXXXXXXXXXPPPPPPPPPPPPPPPP	S(0.5)S(0.5)PGQTPEEGAQALAEFAALHGPALR	S(0)S(0)PGQT(-58.67)PEEGAQALAEFAALHGPALR	1	7866	15	9018	11077	71481;71484;71485;71486;71489;71490;71498;71500	56120;56121;56122;56125;56126;56127;56128;56129;56130;56131;56136;56137;56138;56139;56140;56141;56142;56152;56154	71481	56121	q106377a	81030	71500	56154	q106387a	73344	71500	56154	q106387a	73344	UID7831
19.7828	27.2639	25.3826	21.6544	30.3159	28.0853	29.1031	S	3			___1					0.5	8.75822e-244	197.83	182.85	160.53	-0.19887	3281500000	16	0.0994772	0.786598	0.198333	2.26096	0.529102	0.506798	5.07085	1.34326	Q14166	16	Q14166	Q14166	Tubulin--tyrosine ligase-like protein 12	TTLL12	MEAERGPERRPAERSSPGQTPEEGAQALAEF		X;X;X;X;X;X;X;X;X;X;X;X;X;X;X;X;X;X;X;X;X;X;X;X;X;X;X;X;X;X;X	XXXXXXXXXXXXXXXXXXXXXXXXXXXXXXX	S(0.5)S(0.5)PGQTPEEGAQALAEFAALHGPALR	S(0)S(0)PGQT(-58.67)PEEGAQALAEFAALHGPALR	2	7867	16	9018	11077	71481;71484;71485;71486;71489;71490;71498;71500	56120;56121;56122;56125;56126;56127;56128;56129;56130;56131;56136;56137;56138;56139;56140;56141;56142;56152;56154	71481	56121	q106377a	81030	71500	56154	q106387a	73344	71500	56154	q106387a	73344	UID7832
25.6607	25.3145	27.6348	27.4309	28.7779	26.0332	27.2872	S	2			___1		+		omm2.3_mel270	0.999684	2.06733e-82	166.92	151.38	76.391	-0.2402	2096500000	418	1.37886	0.103107	1.66816	2.46029	4.42231	0.671208	1.17261	1.80279	Q14247;Q14247-3;Q14247-2;H0YEV2;H0YCD9	418;381;381;52;75	Q14247	Q14247	Src substrate cortactin	CTTN	PVSPAPQPTEERLPSSPVYEDAASFKAELSY		X;X;Phospho (STY);X;X;X;X;X;X;X;X;X;X;X;Phospho (STY);Phospho (STY);X;X;X;X;X;X;X;Phospho (STY);X;X;X;X;X;X;X	XXXXXXXXXXXXPPPPPPPPPPPPPPXXXXX	LPS(1)S(1)PVY(0.001)EDAASFK	LPS(34.42)S(35.01)PVY(-34.42)EDAAS(-61.97)FK	4	7877	418	5069;9805	6129;6130;12046;12047;12048	40621;40623;40625;40626;40627;40628;40629;40630;40632;40633;40634;40638;40639;40641;40642;40643;40644;40645;40646;40647;40648;40649;40650;40651;40652	33337;33339;33341;33342;33343;33344;33345;33346;33347;33349;33350;33351;33352;33353;33355;33356;33357;33358;33359;33360;33361	40647	33361	q106387a	67632	40638	33351	q106377a	53378	40638	33351	q106377a	53378	UID7842
20.6465	19.392	26.7823	28.1833	27.359	19.6235	20.7582	S	3			___1		+		omm2.3_mel270	0.99936	1.81543e-72	146.3	133.29	98.269	-0.35792	986720000	100	0	1	2.74134	7.42233	10.5598	0.0665256	0.171615	0.202911	Q14258	100	Q14258	Q14258	E3 ubiquitin/ISG15 ligase TRIM25	TRIM25	PPADVWTPPARASAPSPNAQVACDHCLKEAA		X;X;X;X;X;X;X;X;X;X;X;X;X;X;X;Phospho (STY);X;X;X;X;X;X;X;X;X;X;X;X;X;X;X	XXXXXXXXXXXPPPPPPPPPPPPPPPPPXXX	AS(0.001)APS(0.999)PNAQVACDHCLK	AS(-31.93)APS(31.93)PNAQVACDHCLK	5	7881	100	724	885	6153;6154;6155;6156;6157;6158;6159;6160;6161;6163;6164;6165	4727;4728;4729;4730;4731;4732;4733;4734;4735	6161	4735	q106384a	27115	6154	4728	q106377a	25551	6154	4728	q106377a	25551	UID7846
20.7262	19.7587	23.4435	22.7266	23.662	20.8777	22.6856	S	3			___1		+		omm2.3_mel270	1	9.4754e-12	74.786	63.524	45.395	-0.15894	95574000	13	0.835758	0.171428	2.01591	3.03492	5.91761	0.56528	1.53922	1.50131	Q14566	13	Q14566	Q14566	DNA replication licensing factor MCM6	MCM6	___MDLAAAAEPGAGSQHLEVRDEVAEKCQK		X;X;X;Oxidation (M);X;X;X;X;X;X;X;X;X;X;X;Phospho (STY);X;X;X;X;X;X;X;X;X;X;X;X;X;X;X	XXXPPPPPPPPPPPPPPPPPPPXXXXXXXXX	MDLAAAAEPGAGS(1)QHLEVR	MDLAAAAEPGAGS(45.4)QHLEVR	13	7884	13	5432	6598	43617;43618;43619;43620;43621;43622;43623;43624;43625;43626;43627;43628;43629	35516;35517;35518;35519;35520;35521	43622	35521	q106384a	49116	43617	35516	q106377a	48816	43617	35516	q106377a	48816	UID7849
24.0033	21.9012	24.6936	23.5247	21.4343	21.1653	22.8515	S	2			___1					1	4.07806e-13	117.79	99.984	117.79	0.18237	168620000	991	0.460094	0.310433	0.0618275	0.265286	0.181833	0.25481	-0.943845	-0.700482	Q14669;Q14669-2;Q14669-3;Q14669-4	991;1024;1039;721	Q14669	Q14669	E3 ubiquitin-protein ligase TRIP12	TRIP12	GSPSLQHSRDDSLDLSPQGRLSDVLKRKRLP		X;X;X;X;X;X;X;X;X;X;X;X;X;X;X;Phospho (STY);X;X;X;X;X;Phospho (STY);X;X;X;X;X;X;X;X;X	XXXXXXXXXPPPPPPPPPPPPPPPPPPXXXX	DDSLDLS(1)PQGR	DDS(-79.82)LDLS(79.82)PQGR	7	7887	991	1185;1186;1187	1442;1443;1444	10343;10344;10345;10346;10347;10348;10349;10350;10351;10352;10353;10354;10355;10356;10357;10358;10359;10360;10361;10362;10363;10364;10365	8064;8065;8066;8067;8068;8069;8070;8071;8072;8073	10348	8069	q106384a	34806	10348	8069	q106384a	34806	10348	8069	q106384a	34806	UID7852
23.4055	22.0235	24.219	22.8222	23.6021	20.3829	22.3643	S	2			___1					0.979233	0.000280095	73.466	56.934	64.65	0.035615	65137000	312	0.470707	0.303641	0.470707	0.833227	1.13657	0.417326	-1.34089	-1.11012	Q14669;Q14669-2;Q14669-3;G5E9G6;H7C1L9	312;312;354;354;153	Q14669	Q14669	E3 ubiquitin-protein ligase TRIP12	TRIP12	AKLASLRKSTKKRSESPPAELPSLRRSTRQK		X;X;X;X;X;X;X;X;X;X;X;X;X;X;X;Phospho (STY);X;X;X;X;X;X;X;X;X;X;X;X;X;X;X	XXXXXXXXXXXXXPPPPPPPPPPPPXXXXXX	S(0.021)ES(0.979)PPAELPSLR	S(-16.74)ES(16.74)PPAELPS(-56.93)LR	3	7890	312	7613	9308	59736;59737;59738;59739;59740;59741;59742	47292;47293;47294;47295;47296	59739	47295	q106384a	47984	59736	47292	q106377a	48099	59736	47292	q106377a	48099	UID7855
20.9694	20.6291	25.6251	26.8046	27.0055	25.0022	25.4308	S	3			___1		+	+	omm2.3_mel270;omm2.5_mel270	1	1.99912e-47	116.35	104.16	116.35	0.52728	401440000	485	0.931259	0.152962	2.66694	5.67915	9.96076	2.41846	4.41726	16.1429	Q14676;Q14676-3;Q14676-2;Q14676-4	485;485;485;485	Q14676	Q14676	Mediator of DNA damage checkpoint protein 1	MDC1	VLKDHTKIRALVRAHSEKDQPPFGDSDDSVE		X;X;X;X;X;X;X;X;X;X;X;X;X;X;X;Phospho (STY);X;X;X;X;X;X;X;X;X;X;X;X;X;X;X	XXXXXXXXXXXXXPPPPPPPPPPPPPPPPPP	AHS(1)EKDQPPFGDSDDSVEADK	AHS(84.53)EKDQPPFGDS(-84.53)DDS(-91.33)VEADK	3	7899	485	365	446;447	3065;3066;3067;3068;3069;3070;3071;3072	2359;2360;2361;2362;2363	3067	2361	q106379a	28034	3067	2361	q106379a	28034	3067	2361	q106379a	28034	UID7864
22.8687	19.178	27.2822	26.3416	29.0001	19.4587	27.3699	S	3			___1		+		omm2.3_mel270	0.992148	6.12237e-12	68.895	45.154	63.122	0.56397	1207800000	793	0	1	1.50262	6.51797	3.82659	0.194627	2.39098	0.547775	Q14676;Q14676-3	793;793	Q14676	Q14676	Mediator of DNA damage checkpoint protein 1	MDC1	CLSPPRAIPGDQHPESPVHTEPMGIQGRGRQ		X;X;Phospho (STY);X;X;X;X;X;X;X;X;X;X;X;X;Phospho (STY);X;X;X;X;X;X;Oxidation (M);X;X;X;X;X;X;X;X	XXXXXXPPPPPPPPPPPPPPPPPPPPPPXXX	AIPGDQHPES(0.992)PVHT(0.008)EPMGIQGR	AIPGDQHPES(21.02)PVHT(-21.02)EPMGIQGR	10	7902	793	391	481;482	3317;3318;3319;3320;3321;3322;3323;3324;3325;3326;3327;3328;3329	2527;2528;2529;2530;2531;2532;2533;2534;2535	3318	2528	q106378a	28489	3319	2529	q106381a	29240	3319	2529	q106381a	29240	UID7867
21.813	21.1975	24.6274	24.6568	25.6849	23.143	24.5709	S	3			___1		+		omm2.3_mel270	1	2.25986e-155	166.88	158.4	166.88	-0.96665	247520000	780	0.694213	0.207288	2.20719	3.48445	6.91231	1.02633	2.3517	3.02485	Q14676;Q14676-3	780;780	Q14676	Q14676	Mediator of DNA damage checkpoint protein 1	MDC1	TQPFDTHLEAYGPCLSPPRAIPGDQHPESPV		X;X;X;X;X;X;X;X;X;X;X;X;X;X;X;Phospho (STY);X;X;X;X;X;X;X;X;X;X;X;X;Phospho (STY);X;X	PPPPPPPPPPPPPPPPPPPXXXXXXXXXXXX	ESEDSETQPFDTHLEAYGPCLS(1)PPR	ES(-137.27)EDS(-116.73)ET(-111.46)QPFDT(-80.89)HLEAY(-120.9)GPCLS(80.89)PPR	22	7905	780	2280	2778;2779	18671;18672;18673;18674;18675;18676;18677;18678;18679;18680;18681;18682;18683;18684	14160;14161;14162;14163;14164;14165;14166	18671	14160	q106377a	62401	18671	14160	q106377a	62401	18671	14160	q106377a	62401	UID7870
21.9569	20.5394	23.4868	23.4826	22.8665	19.8384	21.7031	S	2			___1		+		omm2.3_mel270	0.999869	0.0193419	63.816	8.8345	63.816	1.1082	38608000	998	0	1	1.38249	2.03049	3.43295	0.140831	-0.477375	-0.407609	Q14676;Q14676-3	998;998	Q14676	Q14676	Mediator of DNA damage checkpoint protein 1	MDC1	PVPSGSQSGGRGSPVSPRRHQKGLLNCKMPP		X;X;X;X;X;X;X;X;X;X;X;X;X;X;X;Phospho (STY);X;X;X;X;X;X;X;X;X;X;X;X;X;X;X	XXXXXXXXXXXPPPPPPPXXXXXXXXXXXXX	GSPVS(1)PR	GS(-38.82)PVS(38.82)PR	5	7913	998	3025;3195	3681;3883	25445;25447;25448;25449;25452	19234;19236	25447	19236	q106384a	11300	25447	19236	q106384a	11300	25447	19236	q106384a	11300	UID7878
26.3186	24.4399	27.794	27.8459	22.279	27.4882	21.0562	S	2			___1					1	2.22623e-57	131.48	117.06	131.48	0.13742	1499700000	281	0.914514	0.156949	0.0827201	0.593723	0.238904	0.112109	-1.10703	-0.330416	Q14677-2;Q14677;Q14677-3;H0YD52	281;299;299;16	Q14677-2	Q14677-2	Clathrin interactor 1	CLINT1	TIDLGAAAHYTGDKASPDQNASTHTPQSSVK		X;X;X;X;X;X;X;X;X;X;X;X;X;X;X;Phospho (STY);X;X;X;X;X;X;X;X;X;X;X;X;X;X;X	PPPPPPPPPPPPPPPPPPPPPPPPPPPPPPP	AS(1)PDQNASTHTPQSSVK	AS(79.88)PDQNAS(-80.7)T(-79.88)HT(-98.79)PQS(-121.9)S(-126.38)VK	2	7922	281	798;9566	980;11754	6931;6932;6933;6934;6935;6936;6937;6938;6940;6942;6943;6944;6945;6946;6947;75570	5444;5445;5446;5447;5448;5449;5450;5451;5453;5455;5456;5457;5458;59190	6932	5445	q106378a	13558	6932	5445	q106378a	13558	6932	5445	q106378a	13558	UID7887
26.2365	20.4707	27.559	26.089	26.8291	24.4315	26.0537	S	2			___1					0.999911	2.95446e-265	222.88	210.67	222.88	-0.26411	626500000	167	0.830796	0.172777	0.666785	3.47206	1.56573	0.227181	1.88895	0.630734	Q14678-2;Q14678	167;325	Q14678-2	Q14678-2	KN motif and ankyrin repeat domain-containing protein 1	KANK1	AASQINVCGVRKRSYSAGNASQLEQLSRARR		X;X;X;X;X;X;X;X;X;X;X;X;X;X;X;Phospho (STY);X;X;X;X;X;X;X;X;X;X;X;X;X;X;X	XXXXXXXXXXXXXPPPPPPPPPPPPPPPXXX	SYS(1)AGNASQLEQLSR	S(-40.51)Y(-106.34)S(40.51)AGNAS(-133.75)QLEQLS(-194.34)R	3	7926	167	9361	11507	74088;74089;74090;74092;74093;74094;74095;74096;74097;74098;74099;74100	58054;58055;58056;58057;58058;58060;58061;58062;58063;58064;58065;58066	74096	58065	q106385a	45496	74096	58065	q106385a	45496	74096	58065	q106385a	45496	UID7891
20.5649	21.3415	23.733	20.6195	24.1684	20.5418	22.5444	S	3			___1					0.999999	9.57921e-05	63.631	50.039	63.631	-2.4409	86056000	311	0.843971	0.170093	0.537937	1.88715	1.28252	0.195223	0.589942	0.549305	Q14680-3;Q14680-4;Q14680-5;Q14680-2;Q14680-8;Q14680-7;Q14680-6;Q14680	311;374;434;434;457;464;473;505	Q14680-3	Q14680-3	Maternal embryonic leucine zipper kinase	MELK	DKLMTGVISPERRCRSVELDLNQAHMEETPK		X;X;X;X;X;X;X;X;X;X;X;X;X;X;X;Phospho (STY);X;X;X;X;X;X;X;X;X;Oxidation (M);X;X;X;X;X	XXXXXXXXXXXXXXXPPPPPPPPPPPPPPPP	S(1)VELDLNQAHMEETPK	S(61.53)VELDLNQAHMEET(-61.53)PK	1	7927	311	9256	11368;11369	73223;73224;73225;73226;73227;73228;73229;73230;73231;73232;73233;73234;73235;73236;73237	57427;57428;57429;57430;57431;57432;57433;57434;57435	73235	57435	q106384a	45876	73235	57435	q106384a	45876	73235	57435	q106384a	45876	UID7892
27.4093	20.4483	27.2535	20.4131	26.311	25.4762	25.2887	S	2			___1					0.996031	6.468e-49	155.97	99.711	71.555	-0.48886	647130000	495	0.998304	0.139404	0.065756	0.730401	0.192707	0.144566	1.45367	0.417506	Q14684-2;Q14684	495;513	Q14684-2	Q14684-2	Ribosomal RNA processing protein 1 homolog B	RRP1B	SQSGPSGSHPQGPRGSPTGGAQLLKRKRKLG		X;X;X;X;X;X;X;X;X;X;X;X;X;X;X;Phospho (STY);X;X;X;X;X;X;X;X;X;X;X;X;X;X;X	XXXXXXXXXXXXXXPPPPPPPPPPPXXXXXX	GS(0.996)PT(0.004)GGAQLLK	GS(24)PT(-24)GGAQLLK	2	7928	495	3190	3878	25417;25418;25419;25420;25421;25422;25423;25424	19216;19217;19218;19219;19220;19221	25421	19220	q106385a	30815	25420	19219	q106384a	30984	25420	19219	q106384a	30984	UID7893
22.3076	20.0208	23.3738	22.7165	23.8274	21.28	22.5544	S	2			___1					0.997116	2.16282e-70	157.23	92.989	60.401	0.52967	87134000	374	0.938177	0.15166	0.962092	2.14172	2.25807	0.205361	0.752963	0.575247	Q14684-2;Q14684	374;392	Q14684-2	Q14684-2	Ribosomal RNA processing protein 1 homolog B	RRP1B	EKEKGSRVFCVEEEDSESSLQKRRRKKKKKH		X;X;X;X;X;X;X;X;X;X;X;X;X;X;X;Phospho (STY);X;Phospho (STY);Phospho (STY);X;X;X;X;X;X;X;X;X;X;X;X	XXXXXXXPPPPPPPPPPPPPPPXXXXXXXXX	VFCVEEEDS(0.997)ES(0.632)S(0.371)LQK	VFCVEEEDS(23.39)ES(2.33)S(-2.33)LQK	9	7935	374	10117	12424;12425	79424;79425;79426;79427;79428;79429;79430;79431;79432;79433	61888;61889;61890;61891;61892;61893	79432	61892	q106379a	45172	79424	61888	q106377a	41658	79424	61888	q106377a	41658	UID7900
19.7446	22.8376	22.0407	22.7543	24.9349	21.9041	23.5942	S	2			___1					1	0	230.93	196.21	230.93	1.4019	63234000	227	0.292096	0.467211	0.505771	1.95218	1.21263	0.305359	1.45805	0.827347	Q14684-2;Q14684	227;245	Q14684-2	Q14684-2	Ribosomal RNA processing protein 1 homolog B	RRP1B	ETMEEQKTKVGDGDLSAEEIPENEVSLRRAV		X;X;X;X;X;X;X;X;X;X;X;X;X;X;X;Phospho (STY);X;X;X;X;X;X;X;X;X;X;X;X;X;X;X	XXXXXXXXXPPPPPPPPPPPPPPPPPPPXXX	VGDGDLS(1)AEEIPENEVSLR	VGDGDLS(176.65)AEEIPENEVS(-176.65)LR	7	7938	227	10121	12429	79449;79450;79451;79452;79453	61906;61907;61908	79449	61906	q106377a	56731	79449	61906	q106377a	56731	79449	61906	q106377a	56731	UID7903
24.4822	19.4043	25.8776	24.8886	25.0518	23.6826	23.5007	S	2			___1					1	2.43327e-21	122.97	95.104	122.97	-0.67805	211120000	552	1.60646	0.0909616	0.736328	3.3294	1.72218	0.234327	1.64839	0.648821	Q14692	552	Q14692	Q14692	Ribosome biogenesis protein BMS1 homolog	BMS1	ISGSKAAGEGSKAGLSPANCQSDRVNLEKSL		X;X;X;X;X;X;X;X;X;X;X;X;X;X;X;Phospho (STY);X;X;X;X;X;X;X;X;X;X;X;X;X;X;X	XXXXXXXXXXXXPPPPPPPPPPPPXXXXXXX	AGLS(1)PANCQSDR	AGLS(95.28)PANCQS(-95.28)DR	4	7944	552	319	386	2712;2713;2714;2715;2716;2717;2718	2108;2109;2110;2111;2112;2113	2715	2111	q106383a	25263	2715	2111	q106383a	25263	2715	2111	q106383a	25263	UID7909
21.3066	21.2117	25.3319	21.4157	25.6635	23.0253	24.4053	S	2			___1					0.969922	1.80186e-200	201.37	187.47	201.37	-0.34394	128570000	889	0.890662	0.161329	0.697291	2.8779	1.63397	1.14901	2.45616	3.55129	Q14693;Q14693-2;Q14693-4;Q14693-3;Q14693-5;Q14693-7	889;895;915;925;931;974	Q14693	Q14693	Phosphatidate phosphatase LPIN1	LPIN1	REPLPPFENQDIHSASA______________		X;X;X;X;X;X;X;X;X;X;X;X;X;X;X;Phospho (STY);X;X;X;X;X;X;X;X;X;X;X;X;X;X;X	XPPPPPPPPPPPPPPPPXXXXXXXXXXXXXX	EPLPPFENQDIHS(0.03)AS(0.97)A	EPLPPFENQDIHS(-15.08)AS(15.08)A	15	7947	889	2200	2682	18036;18037;18038;18041;18043	13661;13662;13663;13664;13665;13668;13669;13670	18036	13662	q106377a	51904	18036	13662	q106377a	51904	18036	13662	q106377a	51904	UID7912
23.9754	23.5066	25.2959	25.3949	26.1721	23.5181	23.9637	S	2			___1		+		omm2.3_mel270	1	0.00272639	79.974	41.671	74.92	0.33564	421930000	162	2.00408	0.0827907	1.74509	1.87992	4.72265	0.000151265	-0.000159264	-0.000492487	Q14693;Q14693-2;Q14693-4;Q14693-3;Q14693-5;Q14693-7;A0A0A0MS66;Q14693-6	162;168;162;162;168;211;168;168	Q14693	Q14693	Phosphatidate phosphatase LPIN1	LPIN1	SSSSVVKKRRKRRRKSQLDSLKRDDNMNTSE		X;X;X;X;X;X;X;X;X;X;X;X;X;X;X;Phospho (STY);X;X;X;X;X;X;X;X;X;X;X;X;X;X;X	XXXXXXXXXXXXXPPPPPPPPPPXXXXXXXX	S(1)QLDSLK	S(64.65)QLDS(-64.65)LK	1	7952	162	6967;8809;8810	8527;10822;10823	55355;69873;69874;69875;69876;69877;69878;69879;69880;69881;69882;69883;69884;69885;69886;69887;69888;69889;69890	43922;54998;54999;55000;55001;55002;55003;55004;55005;55006;55007;55008;55009;55010;55011;55012;55013;55014	69873	54998	q106377a	22512	69888	55013	q106385a	18754	69888	55013	q106385a	18754	UID7917
21.3025	19.2233	23.6346	21.3996	24.3097	22.4237	22.6956	S	2			___1					0.999998	8.48412e-62	120.06	91.104	94.616	-0.27713	56765000	192	1.21876	0.116245	0.887218	2.85173	2.07474	0.796265	2.29672	2.19066	Q14814-4;Q14814;Q14814-6;Q14814-3;Q14814-5;Q14814-2	192;192;146;146;191;191	Q14814-4	Q14814-4	Myocyte-specific enhancer factor 2D	MEF2D	RLLSPQQPALQRNSVSPGLPQRPASAGAMLG		X;X;X;Phospho (STY);X;X;X;X;X;X;X;X;X;X;X;Phospho (STY);X;X;X;X;X;X;X;X;X;X;X;X;X;X;X	XXXXXXXXXXXXPPPPPPPPPPXXXXXXXXX	NSVS(1)PGLPQR	NS(-57.95)VS(57.95)PGLPQR	4	7980	192	6103	7496	49207;49208;49209;49210;49211;49212;49213	39429;39430;39431;39432;39433;39434	49208	39431	q106379a	25715	49209	39432	q106381a	25953	49209	39432	q106381a	25953	UID7945
19.9336	19.3499	21.8406	21.0431	23.6922	19.9486	22.2787	S	3			___1					0.999763	1.08797e-17	86.732	67.017	86.732	0.092683	123770000	251	0.258926	0.507262	1.04214	2.55022	2.46141	0.462053	1.47194	1.22555	Q14814-4;Q14814;Q14814-6;Q14814-3;Q14814-5;Q14814-2	251;251;205;205;250;250	Q14814-4	Q14814-4	Myocyte-specific enhancer factor 2D	MEF2D	PVANGNSLNKVIPAKSPPPPTHSTQLGAPSR		X;X;X;X;X;X;X;X;X;X;X;X;X;X;X;Phospho (STY);X;X;X;X;X;X;X;X;X;X;X;X;X;X;X	XXXXXXXXXXPPPPPPPPPPPPPPPPPPPPP	VIPAKS(1)PPPPTHSTQLGAPSR	VIPAKS(36.68)PPPPT(-36.68)HS(-47.99)T(-52.26)QLGAPS(-61.51)R	6	7982	251	8552;10188	10505;12506	67741;67742;67743;67744;79897;79898;79899;79900;79901;79902;79903;79904;79905	53344;53345;53346;62254;62255;62256;62257;62258	79897	62254	q106377a	25167	79897	62254	q106377a	25167	79897	62254	q106377a	25167	UID7947
22.7391	19.836	24.7004	23.8834	25.19	23.0082	22.9796	S	3			___1					1	7.97888e-08	99.283	70.134	60.55	-0.16186	433880000	759	1.32207	0.104857	1.16108	3.30375	2.77963	0.442742	1.70637	1.17547	Q14865-2;Q14865	759;1002	Q14865-2	Q14865-2	AT-rich interactive domain-containing protein 5B	ARID5B	RKMEGMVHPILHRKMSPQNIGAARPIKRSLE		X;X;X;X;X;X;X;X;X;X;X;X;X;X;Oxidation (M);Phospho (STY);X;X;X;X;X;X;X;X;X;X;X;X;X;X;X	XXXXXXXXXXXXXXPPPPPPPPPPPPPXXXX	MS(1)PQNIGAARPIK	MS(60.55)PQNIGAARPIK	2	7984	759	5545;5546	6794;6795;6796	44650;44651;44652;44653;44654;44655;44656;44657;44658;44659;44660;44661;44662;44663;44664;44665;44666;44667;44668;44669;44670;44671	36262;36263;36264;36265;36266;36267;36268;36269;36270;36271;36272;36273;36274;36275	44669	36275	q106377a	22828	44656	36268	q106386a	58948	44656	36268	q106386a	58948	UID7949
23.8006	20.6726	24.7937	23.839	23.5947	21.9073	21.1335	S	2			___1					0.69116	0.00329576	93.649	69.854	93.649	0.63649	92898000	1400	0.620106	0.230349	0.620106	1.83922	1.46232	0.154813	-0.716165	-0.444516	Q14966-3;Q14966;Q14966-5	1400;1400;497	Q14966-3	Q14966-3	Zinc finger protein 638	ZNF638	SDVSSSKPSIKAVIVSSPKAKATVSKTENQK		X;X;X;X;X;X;X;X;X;X;X;X;X;X;X;Phospho (STY);X;X;X;X;X;X;X;X;X;X;X;X;X;X;X	XXXXXXXXXXXPPPPPPPPXXXXXXXXXXXX	AVIVS(0.691)S(0.309)PK	AVIVS(3.5)S(-3.5)PK	5	7986	1400	983	1211	8654;8655;8656;8658;8659;8660;8662;8663;8665;8666;8667	6846;6847;6848;6850;6851	8656	6848	q106382a	24952	8656	6848	q106382a	24952	8656	6848	q106382a	24952	UID7951
23.8006	19.4446	24.7937	23.839	23.5947	21.9073	20.4736	S	2			___1					0.863121	0.00204828	101.65	69.176	101.65	-0.88898	100920000	1401	0	1	0.614986	2.45325	1.45105	0.0615245	-0.432109	-0.188452	Q14966-3;Q14966;Q14966-5	1401;1401;498	Q14966-3	Q14966-3	Zinc finger protein 638	ZNF638	DVSSSKPSIKAVIVSSPKAKATVSKTENQKS		X;X;X;X;X;X;X;X;X;X;X;X;X;X;X;Phospho (STY);X;X;X;X;X;X;X;X;X;X;X;X;X;X;X	XXXXXXXXXXPPPPPPPPXXXXXXXXXXXXX	AVIVS(0.137)S(0.863)PK	AVIVS(-8)S(8)PK	6	7987	1401	983	1211	8654;8655;8657;8658;8659;8661;8662;8664;8665;8666	6846;6847;6849;6850;6851	8657	6849	q106383a	26242	8657	6849	q106383a	26242	8657	6849	q106383a	26242	UID7952
23.1337	24.01	23.8307	28.1861	22.5406	27.1812	21.6928	S	4			___1					1	3.4059e-108	172.66	147.29	121.26	-0.01843	1851400000	605	0.142653	0.696173	0.217631	1.28061	0.574541	0.105119	0.86511	0.311306	Q14966-3;Q14966;Q14966-2;Q14966-6;Q14966-4;A0A096LPI0;A0A096LPB4	605;605;605;605;605;94;155	Q14966-3	Q14966-3	Zinc finger protein 638	ZNF638	EFNKQKHLEAADKGHSPAQKPKTSSGTKPSV		X;X;X;X;X;X;X;X;X;X;X;X;X;X;X;Phospho (STY);X;X;X;X;X;X;X;X;X;X;X;X;X;X;X	XXXXXXPPPPPPPPPPPPPPPPXXXXXXXXX	HLEAADKGHS(1)PAQKPK	HLEAADKGHS(121.26)PAQKPK	10	7990	605	2845;3464	3452;4209	22677;22678;22679;22680;22681;22682;22683;22684;22685;22686;22687;27308;27309;27310;27311;27312;27313;27314;27315	16984;16985;16986;16987;16988;16989;16990;16991;16992;20686;20687;20688;20689;20690;20691;20692;20693;20694	27315	20694	q106387a	17900	27313	20692	q106386a	57858	27313	20692	q106386a	57858	UID7955
20.4629	19.4628	22.2909	22.5786	23.0216	21.0711	20.5579	S	2			___1		+		omm2.3_mel270	0.610485	0.00428637	54.023	45.069	54.023	-0.31889	24116000	630	0	1	1.98378	2.66752	5.76359	0.570305	0.85164	1.51514	Q14966-3;Q14966;Q14966-2;Q14966-6;Q14966-4;A0A096LPI0	630;630;630;630;630;119	Q14966-3	Q14966-3	Zinc finger protein 638	ZNF638	GTKPSVKPTSATKSDSNLGGHSIRCKSKNLE		X;X;X;X;X;X;X;X;X;X;X;X;X;X;X;Phospho (STY);X;X;X;X;X;X;X;X;X;X;X;X;X;X;X	XXXXXXXXXXXXXPPPPPPPPPPPXXXXXXX	S(0.39)DS(0.61)NLGGHSIR	S(-1.95)DS(1.95)NLGGHS(-52.22)IR	3	7993	630	7500	9175	59077;59078;59079;59080;59081;59082	46821;46822	59077	46821	q106377a	17134	59077	46821	q106377a	17134	59077	46821	q106377a	17134	UID7958
23.4181	19.8339	25.2386	24.749	25.495	19.4429	24.2484	S	2			___1					0.853048	1.26791e-136	172.84	145.63	166.91	0.48188	354730000	746	0	1	1.09076	3.53487	2.58904	0.0230726	0.219624	0.0732696	Q14C86-3;Q14C86-5;Q14C86-2;Q14C86;Q14C86-6;H0Y7I9;C9IZ08;F8W9S7;Q14C86-4;H0Y4E7;B4DGD8	746;746;746;746;746;609;746;725;725;583;746	Q14C86-3	Q14C86-3	GTPase-activating protein and VPS9 domain-containing protein 1	GAPVD1	QEERLQELESCSGLGSTSDDTDVREVSSRPS		X;X;X;X;X;X;X;X;X;Phospho (STY);X;Phospho (STY);X;X;X;Phospho (STY);Phospho (STY);Phospho (STY);X;X;X;X;X;X;X;X;Phospho (STY);Phospho (STY);X;X;Phospho (STY)	XXXXPPPPPPPPPPPPPPPPPPPPXXXXXXX	LQELESCSGLGS(0.853)T(0.127)S(0.019)DDTDVR	LQELES(-55.84)CS(-37.29)GLGS(8.26)T(-8.26)S(-16.46)DDT(-40.72)DVR	12	8014	746	5091	6158;6159	40817;40822;40824;40825;40827;40828;40829;40831;40833;40834;40836;40837;40838;40839;40841;40842;40844;40847;40848	33495;33500;33502;33503;33505;33507;33508;33509;33510;33512	40817	33495	q106377a	42733	40825	33503	q106384a	43101	40825	33503	q106384a	43101	UID7979
26.2211	24.9062	27.0407	26.1893	26.7595	19.8506	25.8901	S	2			___1					0.790686	7.405e-05	93.561	70.188	93.561	0.31929	649280000	902	0.801916	0.179445	0.801916	1.09955	1.87295	0.322963	-2.69333	-0.871492	Q14C86-3;Q14C86-5;Q14C86-2;Q14C86;Q14C86-6;H0Y7I9;C9IZ08;F8W9S7;Q14C86-4;H0Y4E7	902;876;902;902;929;739;902;881;881;739	Q14C86-3	Q14C86-3	GTPase-activating protein and VPS9 domain-containing protein 1	GAPVD1	FKQRHSYPERLVRSRSSDIVSSVRRPMSDPS		X;X;X;X;X;X;X;X;X;X;X;X;X;X;X;Phospho (STY);X;X;X;X;X;X;X;X;X;X;X;X;X;X;X	XXXXXXXXXXXXXXXPPPPPPPPPXXXXXXX	S(0.791)S(0.209)DIVSSVR	S(5.77)S(-5.77)DIVS(-86.3)S(-89.71)VR	1	8016	902	8930	10969	70805;70806;70807;70808;70809;70810;70811;70812;70813	55651;55652;55653;55654;55655;55656;55657;55658;55659	70813	55659	q106387a	43745	70813	55659	q106387a	43745	70813	55659	q106387a	43745	UID7981
26.2211	24.9062	27.0407	26.1893	23.0645	19.7508	25.8901	S	2			___1					0.5	0.000653532	83.869	54.911	83.869	0.10115	513750000	903	0.506482	0.282822	0.0265472	-0.132127	-0.0807807	0.323902	-2.74323	-0.873847	Q14C86-3;Q14C86-5;Q14C86-2;Q14C86;Q14C86-6;H0Y7I9;C9IZ08;F8W9S7;Q14C86-4;H0Y4E7	903;877;903;903;930;740;903;882;882;740	Q14C86-3	Q14C86-3	GTPase-activating protein and VPS9 domain-containing protein 1	GAPVD1	KQRHSYPERLVRSRSSDIVSSVRRPMSDPSW		X;X;X;X;X;X;X;X;X;X;X;X;X;X;X;X;X;X;X;X;X;X;X;X;X;X;X;X;X;X;X	XXXXXXXXXXXXXXXXXXXXXXXXXXXXXXX	S(0.5)S(0.5)DIVSSVR	S(0)S(0)DIVS(-74.28)S(-79.93)VR	2	8017	903	8930	10969	70806;70807;70808;70809;70810;70811;70812	55652;55653;55654;55655;55656;55657;55658	70809	55655	q106382a	31701	70809	55655	q106382a	31701	70809	55655	q106382a	31701	UID7982
19.8951	24.1513	26.3571	25.2635	25.5496	25.8785	19.5016	S	2			___1					0.997823	0	261.17	243.36	140.68	0.16272	310810000	306	0	1	0.960503	3.70019	2.25411	0.0565506	0.666871	0.173964	Q15007	306	Q15007	Q15007	Pre-mRNA-splicing regulator WTAP	WTAP	GFHREGNTTEDDFPSSPGNGNKSSNSSEERT		X;X;X;X;X;X;X;X;X;X;X;X;X;X;X;Phospho (STY);X;X;X;X;X;X;X;X;X;X;X;X;X;X;X	XXXXPPPPPPPPPPPPPPPPPPXXXXXXXXX	EGNTTEDDFPS(0.002)S(0.998)PGNGNK	EGNT(-75.15)T(-70.54)EDDFPS(-26.61)S(26.61)PGNGNK	12	8022	306	1973	2403	16326;16327;16328;16329;16330;16331;16332	12422;12423;12424;12425;12426	16327	12423	q106379a	27018	16328	12424	q106381a	27105	16328	12424	q106381a	27105	UID7987
24.1166	19.825	25.4197	24.6815	24.8406	24.3635	23.9425	S	2			___1					1	3.9634e-34	127.56	105.47	127.56	0.39626	205500000	431	1.0619	0.133355	0.792763	3.00976	1.8517	0.378797	2.18218	1.01209	Q15061	431	Q15061	Q15061	WD repeat-containing protein 43	WDR43	KPAPPQTEQVESKRKSGGNEVSIEERLGAMD		X;X;X;X;X;X;X;X;X;X;X;X;X;X;X;Phospho (STY);X;X;X;X;X;X;X;X;X;X;X;X;X;X;X	XXXXXXXXXXXXXPPPPPPPPPPPPPXXXXX	S(1)GGNEVSIEER	S(98.75)GGNEVS(-98.75)IEER	1	8042	431	6962;7737	8521;9477	55304;61205;61206;61207;61208;61209;61210;61211;61212;61213	43877;48465;48466;48467;48468;48469;48470;48471;48472	61211	48471	q106384a	23905	61211	48471	q106384a	23905	61207	48467	q106380a	28352	UID8007
19.4208	20.0386	25.1663	25.8239	26.0853	24.0097	23.9482	S	2			___1		+	+	omm2.3_mel270;omm2.5_mel270	0.575255	1.58463e-20	119.74	94.849	84.169	-0.32876	271980000	548	1.77485	0.0851909	3.11646	5.96216	14.149	2.27624	4.24927	13.6896	Q15139;F8WBA3	548;556	Q15139	Q15139	Serine/threonine-protein kinase D1;Serine/threonine-protein kinase	PRKD1	EIAIQHALMPVIPKGSSVGTGTNLHRDISVS		X;X;X;X;X;X;X;X;X;X;X;X;X;X;X;Phospho (STY);X;X;X;X;X;X;X;X;X;X;X;X;X;X;X	XXXXXXXXXXXXXXPPPPPPPPPPPPXXXXX	GS(0.575)S(0.425)VGTGTNLHR	GS(1.32)S(-1.32)VGT(-38.01)GT(-61.85)NLHR	2	8047	548	3227	3923	25656;25658;25660;25662;25666;25667;25668;25670;25671	19367;19369;19371;19373;19377;19378;19379	25666	19377	q106383a	21882	25667	19378	q106384a	15447	25667	19378	q106384a	15447	UID8012
21.2457	20.0124	25.1663	25.8239	26.0853	24.0097	23.9482	S	2			___1		+	+	omm2.3_mel270;omm2.5_mel270	0.972297	1.58463e-20	119.74	94.849	113.61	0.7486	330160000	549	1.77485	0.0849161	2.5007	5.06278	8.73678	1.49041	3.34988	5.42591	Q15139;F8WBA3	549;557	Q15139	Q15139	Serine/threonine-protein kinase D1;Serine/threonine-protein kinase	PRKD1	IAIQHALMPVIPKGSSVGTGTNLHRDISVSI		X;X;X;X;X;X;X;X;X;X;X;X;X;X;X;Phospho (STY);X;X;X;X;X;X;X;X;X;X;X;X;X;X;X	XXXXXXXXXXXXXPPPPPPPPPPPPXXXXXX	GS(0.028)S(0.972)VGTGTNLHR	GS(-15.45)S(15.45)VGT(-75.43)GT(-85.25)NLHR	3	8048	549	3227	3923	25656;25659;25660;25662;25663;25664;25665;25667;25670;25671;25672	19367;19370;19371;19373;19374;19375;19376;19378	25659	19370	q106377a	13891	25667	19378	q106384a	15447	25667	19378	q106384a	15447	UID8013
21.3723	20.1075	21.587	20.9359	21.3272	19.594	21.3232	S	2			___1					0.630992	0.00655535	52.716	24.512	52.716	-0.34726	13239000	235	0.429777	0.332508	0.418727	0.543497	1.02373	0.0875435	-0.281284	-0.26259	Q15139;F8WBA3	235;243	Q15139	Q15139	Serine/threonine-protein kinase D1;Serine/threonine-protein kinase	PRKD1	AELSTSAPDEPLLQKSPSESFIGREKRSNSQ		X;X;X;Phospho (STY);X;X;X;X;X;X;X;X;X;X;X;Phospho (STY);X;X;X;X;X;X;X;X;X;X;X;X;X;Phospho (STY);X	XXXXXXXXXXXXXXXPPPPPPPPPXXXXXXX	S(0.631)PS(0.366)ES(0.003)FIGR	S(2.36)PS(-2.36)ES(-23.57)FIGR	1	8052	235	8617	10585	68230;68233;68235;68237;68238;68240	53681;53684	68233	53684	q106384a	33025	68233	53684	q106384a	33025	68233	53684	q106384a	33025	UID8017
19.2727	21.8187	25.4635	23.5585	24.1633	23.6018	22.9249	S	2			___1		+		omm2.3_mel270	1	7.08477e-20	122.42	93.082	77.185	-0.1186	115800000	1321	0.62509	0.22922	1.31441	3.84938	3.22273	0.756529	2.71764	2.06315	Q15149-3;Q15149-2;Q15149-7;Q15149-8;Q15149-9;Q15149-5;Q15149-4;Q15149-6;Q15149	1321;1325;1266;1276;1284;1298;1298;1302;1435	Q15149-3	Q15149-3	Plectin	PLEC	ELQLVTYKAQLEPVASPAKKPKVQSGSESVI		X;X;X;X;X;X;X;X;X;X;X;X;X;X;X;Phospho (STY);X;X;X;X;X;X;X;X;X;X;X;X;X;X;X	XXXXXXXXPPPPPPPPPPPXXXXXXXXXXXX	AQLEPVAS(1)PAK	AQLEPVAS(77.18)PAK	8	8060	1321	657	809	5614;5615;5616;5617;5618;5619;5620;5621	4278;4279;4280;4281;4282	5618	4282	q106384a	24844	5616	4280	q106382a	28651	5617	4281	q106383a	29954	UID8025
23.2581	19.9845	23.4486	22.377	22.6638	21.4519	19.5695	S	2			___1					0.981964	1.68233e-15	126.34	110.48	126.34	0.48162	37260000	606	0	1	0.379474	1.20849	0.938153	0.210452	-1.11065	-0.588234	Q15149-3;Q15149-2;Q15149-7;Q15149-8;Q15149-9;Q15149-5;Q15149-4;Q15149-6;Q15149;E9PMV1	606;610;551;561;569;583;583;587;720;627	Q15149-3	Q15149-3	Plectin	PLEC	FRAKIERARSDEGQLSPATRGAYRDCLGRLD		X;X;X;X;X;X;X;X;X;X;X;X;X;X;X;Phospho (STY);X;X;X;X;X;X;X;X;X;X;X;X;X;X;X	XXXXXXXXXPPPPPPPPPPPXXXXXXXXXXX	SDEGQLS(0.982)PAT(0.018)R	S(-113.92)DEGQLS(17.36)PAT(-17.36)R	7	8064	606	7442	9104	58633;58634;58635;58636;58637;58638	46523;46524	58634	46524	q106384a	17670	58634	46524	q106384a	17670	58634	46524	q106384a	17670	UID8029
22.939	20.5677	23.9328	23.2636	24.1976	22.6315	22.3787	S	2			___1					0.999999	6.30142e-41	119.56	104.53	119.56	0.50292	70681000	42	1.39894	0.102843	0.915678	2.04463	2.14369	0.227076	0.751741	0.630469	Q15149-3;Q15149-2;E9PMV1	42;42;42	Q15149-3	Q15149-3	Plectin	PLEC	DTLPWNLGKTQRSRRSGGGAGSNGSVLDPAE		X;X;X;X;X;X;X;X;X;X;X;X;X;X;X;Phospho (STY);X;X;X;X;X;X;X;X;X;X;X;X;X;X;X	XXXXXXXXXXXXXXXPPPPPPPPPPPPPPPP	S(1)GGGAGSNGSVLDPAER	S(58.64)GGGAGS(-58.64)NGS(-89.12)VLDPAER	1	8065	42	7731	9470	61168;61169;61170;61171;61172;61173;61174	48442;48443;48444	61168	48442	q106381a	32012	61168	48442	q106381a	32012	61168	48442	q106381a	32012	UID8030
22.5576	21.3451	24.9496	23.8871	24.8796	23.103	23.5589	S	3			___1		+		omm2.3_mel270	1	8.37018e-19	101.92	92.508	101.92	-1.6852	139490000	960	1.60799	0.0910727	1.59248	2.62076	4.14181	0.777545	1.37965	2.13006	Q15154-5;Q15154;Q15154-4;Q15154-2	960;960;961;960	Q15154-5	Q15154-5	Pericentriolar material 1 protein	PCM1	NGKETKNRWKNNCPFSADENYRPLAKTRQQN		X;X;X;X;X;X;X;X;X;X;X;X;X;X;X;Phospho (STY);X;X;X;X;X;X;X;X;X;X;X;X;X;X;X	XXXXXXXXXXPPPPPPPPPPPPPPPPXXXXX	NNCPFS(1)ADENYRPLAK	NNCPFS(70.31)ADENY(-70.31)RPLAK	6	8075	960	5851	7177	47152;47153;47154;47155;47156;47157;47158;47159;47160;47161;47162	37984;37985;37986;37987;37988	47156	37988	q106387a	51298	47156	37988	q106387a	51298	47156	37988	q106387a	51298	UID8040
23.3527	21.2739	23.3639	23.5052	23.544	22.2566	22.5349	S	2			___1					1	0.00889714	64.04	30.778	64.04	0.61933	56732000	977	2.47608	0.0661818	0.63182	1.15773	1.48817	0.024799	0.0824404	0.078613	Q15154-5;Q15154;Q15154-4;Q15154-2	977;977;978;977	Q15154-5	Q15154-5	Pericentriolar material 1 protein	PCM1	DENYRPLAKTRQQNISMQRQENLRWVSELSY		X;X;X;X;X;X;X;X;X;X;X;X;X;X;X;Phospho (STY);X;X;X;X;X;X;X;X;X;X;X;X;X;X;X	XXXXXXXXXXXPPPPPPPPXXXXXXXXXXXX	QQNIS(1)MQR	QQNIS(64.04)MQR	5	8079	977	6626	8120	53090;53091;53092;53093;53094;53095	42246;42247;42248	53092	42248	q106385a	17120	53092	42248	q106385a	17120	53092	42248	q106385a	17120	UID8044
24.4046	20.1202	20.8235	23.7003	23.0981	23.7558	21.299	S	2			___1					0.995623	0.00149814	80.231	66.113	48.756	-0.1909	778250000	42	0.250359	0.518393	0.0477244	0.278235	0.142202	0.0341729	0.265019	0.107321	Q15172	42	Q15172	Q15172	Serine/threonine-protein phosphatase 2A 56 kDa regulatory subunit alpha isoform	PPP2R5A	KSVRKAQRQKRSQGSSQFRSQGSQAELHPLP		X;X;X;X;X;X;X;X;X;X;X;X;X;X;Phospho (STY);Phospho (STY);X;X;X;X;X;X;X;X;X;X;X;X;X;X;X	XXXXXXXXXXXPPPPPPPPXXXXXXXXXXXX	S(0.016)QGS(0.988)S(0.996)QFR	S(-19.22)QGS(19.22)S(23.52)QFR	5	8082	42	8804	10815;10816	69818;69820;69823;69824;69825;69826;69827;69828;69829;69830;69831;69832;69833;69834	54961;54963;54966;54967;54968;54969;54970	69831	54968	q106384a	14954	69820	54963	q106383a	20478	69820	54963	q106383a	20478	UID8047
21.062	23.262	26.962	25.2858	26.3417	23.5406	25.0946	S	2			___1		+		omm2.3_mel270	1	0	263.71	221.74	220.27	-0.59766	2810900000	173	1.37632	0.102197	1.52346	4.03449	3.89806	0.601017	2.15561	1.60063	Q15365	173	Q15365	Q15365	Poly(rC)-binding protein 1	PCBP1	CVKQICLVMLETLSQSPQGRVMTIPYQPMPA		X;X;X;X;X;X;X;X;Oxidation (M);X;X;X;X;X;X;Phospho (STY);X;X;X;X;X;Oxidation (M);X;X;X;X;X;X;Oxidation (M);X;X	XXXPPPPPPPPPPPPPPPPPXXXXXXXXXXX	QICLVMLETLSQS(1)PQGR	QICLVMLET(-115.13)LS(-76.08)QS(76.08)PQGR	13	8099	173	6484	7948;7949	51892;51893;51894;51895;51896;51897;51898;51899;51900;51901;51902;51903;51904;51905;51906;51907;51909;51911;51912;51914;51915;51916;51917;51918;51919;51920;51921;51922;51923;51924;51925;51926;51927;51928;51929;51930;51931;51932;51933;51934;51935;51936;51937;51938;51939;51940;51941;51943;51944;51945;51946;51947;51948;51949;51950;51951;51952;51953;51954;51956;51957;51958;51959;51960;51961;51962;51964;51965;51966;51967;51969;51971;51972;51973;51974	41332;41333;41334;41335;41336;41337;41338;41339;41340;41341;41342;41343;41344;41345;41346;41347;41348;41350;41352;41353;41355;41356;41357;41358;41359;41360;41361;41362;41363;41364;41365;41366;41367;41368;41369;41370;41371;41372;41373;41374;41375;41376;41377;41378;41379;41380;41381;41382;41385;41386;41387;41388;41389;41390;41391;41392;41393;41394;41395;41396;41397;41398;41399;41400;41401;41402;41403;41406;41407;41408;41409;41410;41411;41412;41413;41414;41416;41417;41418	51965	41417	q106385a	84939	51936	41372	q106377a	79542	51962	41413	q106385a	70292	UID8064
25.272	23.4198	26.8995	26.4648	28.2767	19.2217	26.1716	S	2			___1					0.94145	7.15546e-110	175.66	147.36	117.07	-1.9804	774860000	188	1.2064	0.117066	1.2064	2.86776	2.90651	0.160186	-1.64925	-0.458599	Q15366;Q15366-2;Q15366-6;Q15366-3;H3BSS4	188;188;184;184;19	Q15366	Q15366	Poly(rC)-binding protein 2	PCBP2	SPPKGVTIPYRPKPSSSPVIFAGGQDRYSTG		Phospho (STY);X;X;X;X;X;X;X;X;X;X;X;X;X;X;Phospho (STY);X;X;X;X;X;X;X;X;X;X;X;X;X;X;X	XXXXXXXXXXXXXPPPPPPPPPPPPPPXXXX	PSS(0.941)S(0.058)PVIFAGGQDR	PS(-39.55)S(12.07)S(-12.07)PVIFAGGQDR	3	8104	188	6266;6320	7693;7754	50750;50751;50753;50754;50755;50756;50757;50758;50759;50761;50762;50763;50764	40571;40572;40574;40575;40576;40577;40578;40579;40580	50753	40574	q106380a	40923	50754	40575	q106381a	40137	50754	40575	q106381a	40137	UID8069
21.1324	19.5654	22.1661	24.0702	26.2667	22.3568	24.1498	S	2			___1					0.927743	9.13493e-110	174.24	146.27	61.641	0.57575	275420000	189	0.509668	0.280737	0.991757	3.81873	2.33249	0.870084	2.90438	2.4394	Q15366;Q15366-2;Q15366-6;Q15366-3;H3BSS4	189;189;185;185;20	Q15366	Q15366	Poly(rC)-binding protein 2	PCBP2	PPKGVTIPYRPKPSSSPVIFAGGQDRYSTGS		X;X;X;X;X;X;X;X;X;X;X;X;X;X;X;Phospho (STY);X;X;X;X;X;X;X;X;X;X;X;X;X;X;X	XXXXXXXXXXPPPPPPPPPPPPPPPPXXXXX	PKPS(0.036)S(0.036)S(0.928)PVIFAGGQDR	PKPS(-14.1)S(-14.1)S(14.1)PVIFAGGQDR	6	8105	189	6266;6320	7693;7754	50397;50399;50400;50403;50404;50405;50752;50760	40321;40323;40324;40573;40581	50399	40323	q106378a	32510	50752	40573	q106379a	39733	50752	40573	q106379a	39733	UID8070
19.6359	22.2545	25.761	23.8847	24.8261	23.8027	23.1722	S	2			___1		+		omm2.3_mel270	0.999842	1.14563e-36	130.98	112.25	130.98	-0.99036	169310000	696	0.775506	0.186755	1.31709	3.87877	3.23086	0.699671	2.54226	1.88773	Q15398-1;Q15398;Q15398-3	696;777;777	Q15398-1	Q15398-1	Disks large-associated protein 5	DLGAP5	DVLMSSPEKNTASQNSILEEGETKISQSELF		X;X;X;X;X;X;X;X;X;X;X;X;X;X;X;Phospho (STY);X;X;X;X;X;X;X;X;X;Phospho (STY);X;X;X;X;X	XXXXXXXXXPPPPPPPPPPPPPPPXXXXXXX	NTASQNS(1)ILEEGETK	NT(-63.2)AS(-38.05)QNS(38.05)ILEEGET(-59.29)K	7	8114	696	6110	7503	49240;49241;49242;49243;49244;49245;49246;49247;49248;49249	39449;39450;39451;39452;39453;39454	49240	39449	q106379a	31900	49240	39449	q106379a	31900	49240	39449	q106379a	31900	UID8079
20.5336	19.2059	23.2138	21.3432	18.2788	26.0207	25.0326	S	2			___1			+	omm2.5_mel270	0.972799	0.0134556	68.016	51.461	68.016	1.5624	138020000	550	0.7036	0.204595	0.211268	1.07551	0.55963	1.68325	5.65688	6.83576	Q15424-2;Q15424;Q15424-3	550;619;619	Q15424-2	Q15424-2	Scaffold attachment factor B1	SAFB	SFDKVKEPRKSRDSESHSRVRERSEREQRMQ		Phospho (STY);X;X;X;X;X;X;X;X;X;X;X;X;X;X;Phospho (STY);X;X;X;X;X;X;X;X;X;X;X;X;X;X;X	XXXXXXXXXXXXPPPPPPPXXXXXXXXXXXX	DS(0.001)ES(0.973)HS(0.026)R	DS(-28.47)ES(15.76)HS(-15.76)R	4	8122	550	1604	1954	13639;13640;13641;13642;13643;13644;13645	10481;10482;10483;10484	13639	10481	q106378a	2485	13639	10481	q106378a	2485	13639	10481	q106378a	2485	UID8087
23.039	21.7136	23.4558	20.3911	23.2126	18.9557	21.8921	S	2			___1					1	0.000256956	115.57	21.265	75.819	-1.5705	385010000	532	0.00545956	1	0.00545956	-0.0231549	-0.0169952	0.456869	-1.95244	-1.21206	Q15424-2;Q15424;Q15424-3;Q15424-4	532;601;601;601	Q15424-2	Q15424-2	Scaffold attachment factor B1	SAFB	ASKSQDRKSASREKRSVVSFDKVKEPRKSRD		X;X;X;X;X;X;X;X;X;X;X;X;X;X;X;Phospho (STY);X;X;Phospho (STY);X;X;X;X;X;X;X;X;X;X;X;X	XXXXXXXXXXXXXXPPPPPPPPPPXXXXXXX	S(1)VVS(1)FDKVK	S(75.82)VVS(75.82)FDKVK	1	8129	532	7221;9338;9339	8821;8822;11478;11479;11480;11481	56967;56968;56969;56970;56971;56972;56973;56974;56975;56976;73931;73932;73933;73934;73935;73936;73938;73939;73940;73941;73946;73947;73948;73949	45194;45195;45196;45197;45198;57947;57948;57949;57950;57951;57952;57954;57955;57958;57959;57960	73948	57960	q106385a	39647	56967	45194	q106377a	22812	73947	57959	q106384a	39990	UID8094
24.7229	19.8002	26.5692	26.3076	27.2393	19.7384	25.6283	S	2			___1					0.994341	1.48032e-07	96.229	67.273	96.229	-0.71329	523650000	256	0	1	1.00942	4.44378	2.37733	0.0350246	0.421824	0.109905	Q15477	256	Q15477	Q15477	Helicase SKI2W	SKIV2L	TVSASPCSAPLARASSLEDLVLKEASTAVST		X;X;Phospho (STY);X;Phospho (STY);X;X;X;X;X;X;X;X;X;X;Phospho (STY);X;X;X;X;X;X;X;X;X;X;X;X;X;X;X	XXXXXXXXXXXXXPPPPPPPPPPXXXXXXXX	AS(0.006)S(0.994)LEDLVLK	AS(-22.45)S(22.45)LEDLVLK	3	8132	256	865	1061	7496;7497;7498;7499;7500;7501;7502;7503	5865;5866;5867;5868;5869;5870;5871;5872;5873	7500	5870	q106384a	59108	7500	5870	q106384a	59108	7500	5870	q106384a	59108	UID8097
23.5134	22.6059	26.3922	24.9501	26.1228	19.9279	25.0575	S	2			___1		+		omm2.3_mel270	0.999755	1.93011e-112	178.23	157.36	178.23	-0.29709	303510000	245	1.5973	0.0907841	1.5973	2.76204	4.15926	0.0716695	-0.56696	-0.217674	Q15477	245	Q15477	Q15477	Helicase SKI2W	SKIV2L	AVGQPGGPRGDTVSASPCSAPLARASSLEDL		X;X;X;X;X;X;X;X;X;X;X;X;X;X;X;Phospho (STY);X;X;X;X;X;X;X;X;X;X;Phospho (STY);X;X;X;X	XXXXXXXXXPPPPPPPPPPPPPPPXXXXXXX	GDTVSAS(1)PCSAPLAR	GDT(-85.78)VS(-36.59)AS(36.59)PCS(-45.92)APLAR	7	8134	245	2707	3287	21668;21670;21671;21672;21673;21674;21675;21676;21677	16303;16305;16306;16307;16308;16309;16310;16311;16312	21674	16310	q106384a	32201	21674	16310	q106384a	32201	21674	16310	q106384a	32201	UID8099
24.5343	23.6487	24.8747	21.4847	26.166	24.6649	24.8231	S	3			___1					0.999803	2.52702e-17	74.207	69.252	71.67	0.49496	416180000	264	0.635524	0.226387	0.0148143	0.0836185	0.0456416	0.546705	0.652505	1.45054	Q15545	264	Q15545	Q15545	Transcription initiation factor TFIID subunit 7	TAF7	TEEDLERQLQDKLNESDEQHQENEGTNQLVM		X;X;X;X;X;X;X;X;X;X;X;X;X;X;X;Phospho (STY);X;X;X;X;X;X;X;X;X;X;X;X;X;X;Oxidation (M)	XXXXXXXXXXXXPPPPPPPPPPPPPPPPPPP	LNES(1)DEQHQENEGTNQLVMGIQK	LNES(37.06)DEQHQENEGT(-37.06)NQLVMGIQK	4	8137	264	4990	6036;6037	40070;40071;40072;40073;40074;40075;40076;40077;40078;40079;40080;40081;40082	32871;32872;32873;32874;32875;32876	40081	32876	q106387a	49679	40071	32872	q106378a	42965	40071	32872	q106378a	42965	UID8102
22.468	22.0891	24.0375	23.8532	24.5488	22.9254	23.0294	S	2			___1		+		omm2.3_mel270	1	5.69025e-10	92.925	63.626	52.555	0.2777	166790000	112	2.30339	0.0688485	2.06404	1.86796	6.15514	1.15025	0.698866	3.55696	Q15637-5	112	Q15637-5	Q15637-5	Splicing factor 1	SF1	PPPQPPPPPPLYQRVSPPQPPPPQPPRKDQQ		X;X;X;X;X;X;X;X;X;X;X;X;X;X;X;Phospho (STY);X;X;X;X;X;X;X;X;X;X;X;X;X;X;X	XXXXXXXXXXXXXXPPPPPPPPPPPPPXXXX	VS(1)PPQPPPPQPPR	VS(52.55)PPQPPPPQPPR	2	8142	112	10431	12805	81751;81752;81753;81754;81755;81756;81757;81758;81759;81760;81761;81762;81763;81764;81765	63695;63696;63697;63698;63699;63700;63701;63702;63703;63704;63705;63706;63707;63708;63709;63710;63711;63712;63713;63714;63715;63716;63717;63718	81764	63718	q106385a	32933	81751	63696	q106377a	31819	81751	63696	q106377a	31819	UID8107
20.9781	19.6398	21.2388	20.6883	22.0788	19.5733	21.1475	S	2			___1					0.999789	8.19676e-07	90.731	71.416	90.731	-2.2391	14100000	464	0.519098	0.275385	0.601633	1.02634	1.42169	0.0155575	0.0514421	0.0497947	Q15643;H0YJ97	464;180	Q15643	Q15643	Thyroid receptor-interacting protein 11	TRIP11	NNEYEVIKSTATRDISLDSELHDLRLNLEAK		X;X;X;X;X;X;X;X;X;X;X;X;X;X;X;Phospho (STY);X;X;X;X;X;X;X;X;X;X;X;X;X;X;X	XXXXXXXXXXXXXPPPPPPPPPPPPXXXXXX	DIS(1)LDSELHDLR	DIS(36.76)LDS(-36.76)ELHDLR	3	8143	464	1344	1631	11820;11821;11822;11823;11824;11825;11826	9165	11820	9165	q106377a	60803	11820	9165	q106377a	60803	11820	9165	q106377a	60803	UID8108
23.1673	22.0393	23.873	25.2494	23.0838	25.0381	20.7344	S	2			___1					0.991497	0.000457983	85.355	46.392	82.261	-0.62316	158520000	1401	0.679928	0.211842	0.679928	1.46542	1.59506	0.0407607	0.282971	0.127204	Q15648	1401	Q15648	Q15648	Mediator of RNA polymerase II transcription subunit 1	MED1	STGVAKIIISKHDGGSPSIKAKVTLQKPGES		X;X;X;X;X;X;X;X;X;X;X;X;X;X;X;Phospho (STY);X;X;X;X;X;X;X;X;X;X;X;X;X;X;X	XXXXXXXXXXXPPPPPPPPPXXXXXXXXXXX	HDGGS(0.991)PS(0.009)IK	HDGGS(20.67)PS(-20.67)IK	5	8153	1401	3340	4058	26430;26431;26432;26433;26434;26435;26436;26437	19925;19926;19927;19928;19929;19930;19931;19932	26430	19926	q106377a	5901	26435	19931	q106385a	9223	26435	19931	q106385a	9223	UID8118
20.1126	21.2951	21.9007	21.0785	24.8542	22.0491	23.5578	S	2			___1					0.965995	7.41174e-71	164.2	141.96	104.17	1.1699	69426000	314	0.0252912	0.957903	0.516142	1.90731	1.23514	0.796278	2.09963	2.1907	Q15678	314	Q15678	Q15678	Tyrosine-protein phosphatase non-receptor type 14	PTPN14	HKFYKQNKICTEQSNSPPPIRRQPTWSRSSL		X;X;X;X;X;X;X;X;X;X;X;X;X;X;X;Phospho (STY);X;X;X;X;X;X;X;X;X;X;X;X;X;X;X	XXXXXXXXPPPPPPPPPPPPPXXXXXXXXXX	ICTEQS(0.034)NS(0.966)PPPIR	ICT(-45.49)EQS(-14.54)NS(14.54)PPPIR	8	8175	314	3724	4531	30975;30976;30978;30979;30980;30981;30982;30983;30984;30985	26017;26018;26019;26021;26022	30978	26021	q106381a	27371	30975	26018	q106377a	26302	30975	26018	q106377a	26302	UID8140
22.9094	19.224	22.9008	23.4397	23.3292	20.5532	21.378	S	2			___1					0.999099	0.00309325	76.064	53.045	52.579	0.15648	40351000	760	0	1	0.660491	2.15653	1.55172	0.0167513	-0.101113	-0.0535478	Q15678	760	Q15678	Q15678	Tyrosine-protein phosphatase non-receptor type 14	PTPN14	PNKPPPEYPGPRKSVSNGALRQDQASLPPAM		X;X;X;X;X;X;X;X;X;X;X;X;X;X;X;Phospho (STY);X;X;X;X;X;X;X;X;X;X;X;X;X;X;X	XXXXXXXXXXXXXPPPPPPPPXXXXXXXXXX	S(0.001)VS(0.999)NGALR	S(-30.45)VS(30.45)NGALR	3	8177	760	9305	11428	73603;73604;73605;73606;73607	57707;57708;57709	73604	57708	q106384a	15404	73603	57707	q106381a	15012	73603	57707	q106381a	15012	UID8142
21.2107	19.7543	23.7747	23.1161	22.6829	21.4608	22.2594	S	2			___1		+		omm2.3_mel270	0.980507	5.87292e-07	89.231	74.564	77.185	1.0927	310830000	593	1.10556	0.127645	1.5479	2.70877	3.98311	0.621579	1.37765	1.65884	Q15678	593	Q15678	Q15678	Tyrosine-protein phosphatase non-receptor type 14	PTPN14	STPDLASHRHKYVSGSSPDLVTRKVQLSVKT		Phospho (STY);Phospho (STY);X;X;X;X;X;X;X;X;X;X;X;X;X;Phospho (STY);Phospho (STY);X;X;X;X;X;X;X;X;X;X;X;X;X;X	XXXXXXXXXXXPPPPPPPPPPPPXXXXXXXX	YVS(0.024)GS(0.981)S(0.995)PDLVTR	Y(-50.4)VS(-17.03)GS(17.03)S(22.84)PDLVT(-38.18)R	5	8178	593	10702	13129;13130	83703;83704;83705;83706;83707;83708;83709;83710;83711;83712;83713;83714;83715	65197;65198;65199;65200;65201;65202;65203;65204;65205;65206	83711	65201	q106379a	37587	83710	65200	q106377a	36992	83710	65200	q106377a	36992	UID8143
23.8283	22.0626	24.8849	23.4852	23.5285	23.2389	22.4256	S	2			___1					0.987893	6.36286e-16	94.007	83.81	94.007	-0.28948	102710000	6	0.426713	0.335296	0.477862	1.02074	1.15208	0.0371979	-0.113219	-0.11648	Q15742-2;Q15742-3;Q15742	6;6;6	Q15742-2	Q15742-2	NGFI-A-binding protein 2	NAB2	__________MHRAPSPTAEQPPGGGDSARR		X;X;X;X;X;X;X;X;X;X;X;X;X;X;X;Phospho (STY);X;X;X;X;X;X;X;X;X;X;X;X;X;X;X	XXXXXXXXXXXXXPPPPPPPPPPPPPPPPPX	APS(0.988)PT(0.012)AEQPPGGGDSAR	APS(19.12)PT(-19.12)AEQPPGGGDS(-90.17)AR	3	8185	6	617	763	5298;5299;5300;5301;5302;5303;5304;5305;5306	4037;4038;4039;4040;4041;4042	5303	4042	q106385a	20199	5303	4042	q106385a	20199	5303	4042	q106385a	20199	UID8150
22.1109	20.5525	22.7938	21.6761	22.4358	20.4324	21.3465	S	2			___1					1	1.27311e-30	136.33	119.66	41.029	-2.1121	452850000	162	0	1	0.567848	0.9702	1.34771	0.172067	-0.442231	-0.489564	Q15742-2;Q15742-3;Q15742	162;162;162	Q15742-2	Q15742-2	NGFI-A-binding protein 2	NAB2	SPGEKAGSARSFSPKSPLELGEKLSPLPGGP		X;X;X;X;X;X;X;X;X;X;X;X;Phospho (STY);X;X;Phospho (STY);X;X;X;X;X;X;X;X;X;X;X;X;X;X;X	XXXXXXXXXXPPPPPPPPPPPPPXXXXXXXX	S(1)PLELGEK	S(41.03)PLELGEK	1	8187	162	7688;8500	9411;10432	60571;60572;60573;60574;60575;60576;60577;60578;60579;60580;60581;60582;67327;67328;67329;67330;67331;67332	47970;47971;47972;47973;47974;47975;47976;47977;47978;47979;53049;53050;53051	67329	53051	q106385a	29174	60576	47975	q106384a	49858	60576	47975	q106384a	49858	UID8152
25.0696	23.5815	22.4888	26.4527	27.7277	24.6477	26.1666	S	2			___1					0.967049	1.34588e-58	160.18	133.07	59.862	-1.3824	719120000	238	0.820932	0.174797	0.221338	1.23085	0.583198	0.380853	1.08156	1.01729	Q15773	238	Q15773	Q15773	Myeloid leukemia factor 2	MLF2	RAEGPPRLAIQGPEDSPSRQSRRYDW_____		X;X;X;X;X;X;X;X;X;X;X;X;X;X;X;Phospho (STY);X;X;X;X;Phospho (STY);X;X;X;X;X;X;X;X;X;X	XXXXXXXPPPPPPPPPPPPPPPXXXXXXXXX	LAIQGPEDS(0.967)PS(0.255)RQS(0.778)R	LAIQGPEDS(13.54)PS(-5.26)RQS(5.26)R	9	8197	238	4598;4599	5567;5568	37394;37395;37396;37397;37398;37399;37400;37401;37402;37403;37404;37405;37406;37407;37408;37409	30926;30927;30928;30929;30930;30931;30932;30933;30934;30935;30936;30937;30938	37405	30938	q106384a	29743	37399	30933	q106382a	33917	37399	30933	q106382a	33917	UID8162
20.4991	22.605	24.2222	22.6816	24.2658	21.2437	23.4609	S	3			___1					0.784696	5.84907e-05	48.867	40.018	48.867	-0.43493	66879000	12	0.539873	0.265725	0.897932	2.17115	2.10059	0.185138	0.800231	0.523375	Q15776;Q15776-2	12;12	Q15776	Q15776	Zinc finger protein with KRAB and SCAN domains 8	ZKSCAN8	____MAEESRKPSAPSPPDQTPEEDLVIVKV		X;X;X;X;X;X;X;X;X;X;X;X;X;X;X;Phospho (STY);X;X;X;X;X;X;X;X;X;X;X;X;X;X;X	XXXXXXXXXXPPPPPPPPPPPPPPPPPPPPX	KPS(0.165)APS(0.785)PPDQT(0.05)PEEDLVIVK	KPS(-6.76)APS(6.76)PPDQT(-11.97)PEEDLVIVK	6	8200	12	4343	5269	35598;35599;35600;35601;35602;35603	29445;29446;29447	35599	29446	q106378a	49609	35599	29446	q106378a	49609	35599	29446	q106378a	49609	UID8165
21.9782	20.5637	23.8774	24.3592	24.7058	22.7002	23.1247	S	2			___1		+		omm2.3_mel270	1	2.62917e-17	131.06	96.305	47.991	0.36585	113390000	186	1.56017	0.0910061	1.80691	3.04315	4.97576	0.806152	1.64147	2.22305	Q15785	186	Q15785	Q15785	Mitochondrial import receptor subunit TOM34	TOMM34	KSKSKETTATKNRVPSAGDVEKARVLKEEGN		X;X;X;X;X;X;X;X;X;X;X;X;X;X;X;Phospho (STY);X;X;X;X;X;X;X;X;X;X;X;X;X;X;X	XXXXXXXXXXXPPPPPPPPPPPXXXXXXXXX	NRVPS(1)AGDVEK	NRVPS(47.99)AGDVEK	5	8201	186	5974	7326	48037;48038;48039;48040;48041;48042;48043;48044;48045;48046;48047;48048;48049;48050	38580;38581;38582;38583;38584	48041	38584	q106384a	20791	48040	38583	q106381a	18872	48040	38583	q106381a	18872	UID8166
21.7203	20.875	23.789	22.8978	24.0655	21.1796	22.4091	S	2			___1		+		omm2.3_mel270	1	1.39154e-15	102.64	58.199	51.546	3.3296	1718400000	244	1.39199	0.102251	1.58992	2.28648	4.13255	0.241052	0.496695	0.665809	Q16204	244	Q16204	Q16204	Coiled-coil domain-containing protein 6	CCDC6	RILQEKLDQPVSAPPSPRDISMEIDSPENMM		X;X;X;X;X;X;X;X;X;X;X;Phospho (STY);X;X;X;Phospho (STY);X;X;X;X;X;X;X;X;X;X;X;X;X;X;X	XXXXXXPPPPPPPPPPPPXXXXXXXXXXXXX	LDQPVS(1)APPS(1)PR	LDQPVS(51.55)APPS(51.55)PR	10	8212	244	4665	5642;5643	37809;37810;37811;37812;37813;37814;37815;37816;37817;37818;37819;37820;37821;37822;37823;37824;37825;37826;37827;37828;37829;37830;37831;37832;37833;37834;37835;37836;37837;37838;37839;37840;37841	31208;31209;31210;31211;31212;31213;31214;31215;31216;31217;31218;31219;31220;31221;31222;31223;31224;31225;31226;31227;31228;31229;31230;31231;31232;31233;31234;31235;31236;31237;31238;31239;31240;31241;31242;31243;31244;31245;31246;31247;31248;31249;31250	37821	31240	q106387a	47034	37810	31211	q106378a	29635	37810	31211	q106378a	29635	UID8177
24.4942	19.4082	19.3313	24.9745	25.7477	23.1702	24.6787	S	2			___1					0.997834	2.10115e-119	135.81	111.54	131.66	-0.51029	153080000	257	0.0894219	0.804955	0.158855	1.39995	0.433922	0.272095	1.97328	0.743927	Q16513-5;Q16513-4;Q16513-3;Q16513-2;Q16513	257;426;535;567;583	Q16513-5	Q16513-5	Serine/threonine-protein kinase N2	PKN2	FDLEPEPPPAPPRASSLGEIDESSELRVLDI		X;X;X;X;X;X;X;X;X;X;X;X;X;X;X;Phospho (STY);X;X;X;X;X;X;X;X;X;X;X;X;X;X;X	XXXXXXXXXXXXXPPPPPPPPPPPPPPXXXX	AS(0.002)S(0.998)LGEIDESSELR	AS(-26.64)S(26.64)LGEIDES(-90.04)S(-96.01)ELR	3	8225	257	866	1062	7504;7505;7506;7507;7508;7509;7510;7511;7512	5874;5875;5876;5877;5878	7506	5876	q106381a	45834	7507	5877	q106384a	44437	7507	5877	q106384a	44437	UID8190
26.1045	20.1816	21.4884	25.5307	26.4581	25.0725	25.4573	S	2			___1					1	9.68544e-13	108.32	85.275	108.32	-0.52325	566760000	21	0.547653	0.261952	0.167941	1.34936	0.456123	0.260574	2.12184	0.714982	Q16514-2;Q16514	21;51	Q16514-2	Q16514-2	Transcription initiation factor TFIID subunit 12	TAF12	AVVKIPGTPGAGGRLSPENNQVLTKKKLQDL		X;X;X;X;X;X;X;X;X;X;X;X;X;X;X;Phospho (STY);X;X;X;X;X;X;X;X;X;X;X;X;X;X;X	XXXXPPPPPPPPPPPPPPPPPPPPPXXXXXX	LS(1)PENNQVLTK	LS(87.38)PENNQVLT(-87.38)K	2	8226	21	3907;5222	4764;6328	32661;32662;32663;32664;32665;41921;41922;41923;41924;41925;41926;41927	27280;27281;27282;34319;34320;34321;34322;34323;34324;34325	41921	34319	q106377a	29614	41921	34319	q106377a	29614	41921	34319	q106377a	29614	UID8191
21.5807	19.4975	24.2989	24.1405	20.9371	22.1072	23.3691	S	2			___1					0.999994	0.00250718	73.499	56.586	73.499	0.59044	59862000	2	0.838178	0.17157	0.683687	2.58637	1.60347	0.6722	2.19898	1.80572	Q16539-5;Q16539-3;Q16539-4;Q16539-2;Q16539;B5TY33	2;2;2;2;2;2	Q16539-5	Q16539-5	Mitogen-activated protein kinase 14	MAPK14	______________MSQERPTFYRQELNKTI		X;X;X;X;X;X;X;X;X;X;X;X;X;X;X;Phospho (STY);X;X;X;X;X;X;X;X;X;X;X;X;X;X;X	XXXXXXXXXXXXXXXPPPPPPPPPXXXXXXX	S(1)QERPTFYR	S(52.13)QERPT(-52.13)FY(-70.66)R	1	8230	2	8790	10800	69739;69740;69741;69742;69743;69744	54913;54914	69740	54914	q106384a	35035	69740	54914	q106384a	35035	69740	54914	q106384a	35035	UID8195
19.8192	21.4153	23.5229	21.8889	23.432	20.3177	22.3883	S	2			___1					1	3.42867e-07	91.62	65.883	91.62	-1.6385	39411000	250	0.658039	0.21854	1.0837	2.33073	2.5703	0.200529	0.735811	0.562896	Q16584-2;Q16584	250;507	Q16584-2	Q16584-2	Mitogen-activated protein kinase kinase kinase 11	MAP3K11	ISMPLDFKHRITVQASPGLDRRRNVFEVGPG		X;X;X;X;X;X;X;X;X;X;X;X;X;X;X;Phospho (STY);X;X;X;X;X;X;X;X;X;X;X;X;X;X;X	XXXXXXXXXXPPPPPPPPPPPXXXXXXXXXX	ITVQAS(1)PGLDR	IT(-71.88)VQAS(71.88)PGLDR	6	8234	250	4015	4892	33445;33446;33447;33448;33449;33450	27809;27810;27811	33445	27809	q106377a	33064	33445	27809	q106377a	33064	33445	27809	q106377a	33064	UID8199
24.7572	23.9596	25.3671	25.3973	26.2254	22.7831	24.9893	S	2			___1					0.999914	0.00149564	116.05	86.578	116.05	0.10609	434310000	142	0.735049	0.194673	1.1616	1.30487	2.78108	0.138929	-0.472175	-0.402556	Q16643;Q16643-2;Q16643-3;D6RCR4;D6R9W4	142;144;142;79;141	Q16643	Q16643	Drebrin	DBN1	GAIGQRLSNGLARLSSPVLHRLRLREDENAE		X;X;X;X;X;X;X;X;X;X;X;X;X;X;X;Phospho (STY);X;X;X;X;X;X;X;X;X;X;X;X;X;X;X	XXXXXXXXXXXXXPPPPPPPPXXXXXXXXXX	LSS(1)PVLHR	LS(-40.67)S(40.67)PVLHR	3	8238	142	5284	6407	42427;42429;42430;42431;42432;42433;42434;42435;42436;42437;42439	34703;34705;34706;34707;34708;34709;34710;34711;34712	42435	34711	q106386a	59067	42435	34711	q106386a	59067	42427	34703	q106377a	19502	UID8203
26.6718	20.2867	27.8061	23.8791	24.8673	23.8517	25.008	S	2			___1					1	1.87452e-197	209.19	189.53	193.81	-0.84074	1286000000	117	0.138733	0.704059	0.281711	2.03825	0.72151	0.0984662	0.950575	0.292981	Q16655	117	Q16655	Q16655	Melanoma antigen recognized by T-cells 1	MLANA	PAYEKLSAEQSPPPYSP______________		X;X;X;X;X;X;Phospho (STY);X;X;X;Phospho (STY);X;X;X;X;Phospho (STY);X;X;X;X;X;X;X;X;X;X;X;X;X;X;X	XXXXXPPPPPPPPPPPPXXXXXXXXXXXXXX	LSAEQS(1)PPPYS(1)P	LS(-36.25)AEQS(36.25)PPPY(-97.21)S(97.21)P	11	8247	117	5150	6233;6234	41417;41418;41419;41420;41421;41422;41423;41425;41426;41427;41428;41429;41430;41431;41432;41433;41434;41435;41436;41437;41438;41439;41440;41441	33954;33955;33956;33957;33958;33959;33960;33961;33962;33963;33964;33965;33966;33967;33968;33969;33971;33972;33973;33974;33975;33976;33977;33978;33979;33980;33981;33982;33983;33984;33985;33986;33987;33988;33989;33990;33991	41431	33976	q106379a	39983	41423	33968	q106384a	37478	41423	33968	q106384a	37478	UID8212
21.5129	21.244	24.5753	24.2817	21.98	21.3462	23.5581	S	2			___1					0.999786	5.58075e-59	147.35	104.95	147.35	2.3677	78365000	683	1.02065	0.138167	0.897425	2.23389	2.09937	0.35966	1.07372	0.96375	Q17RS7	683	Q17RS7	Q17RS7	Flap endonuclease GEN homolog 1	GEN1	CLQDLPLKERIFTKLSYPQDNLQPDVNLKTL		X;X;X;X;X;X;X;X;X;X;X;X;X;X;X;Phospho (STY);X;X;X;X;X;X;X;X;X;X;X;X;X;X;X	XXXXXXXXXXXXXXPPPPPPPPPPPPPPPXX	LS(1)YPQDNLQPDVNLK	LS(36.69)Y(-36.69)PQDNLQPDVNLK	2	8253	683	5323	6454	42715;42716;42717;42718;42719;42720;42721;42722	34912;34913;34914;34915;34916;34917	42716	34913	q106381a	56446	42716	34913	q106381a	56446	42716	34913	q106381a	56446	UID8218
23.244	21.9735	24.7528	23.9927	25.7271	21.8252	24.1808	S	2			___1					0.999854	0.0016635	83.862	22.212	83.862	0.10297	154970000	387	0.761003	0.190704	1.15412	2.21542	2.76043	0.0990402	0.394195	0.294568	Q1ED39;H3BNU8	387;66	Q1ED39	Q1ED39	Lysine-rich nucleolar protein 1	KNOP1	QKLKFLRLMGGFKNLSPSFSRPASTIARPNM		X;X;X;X;X;X;X;X;X;X;X;X;X;X;X;Phospho (STY);X;X;X;X;X;X;X;X;X;X;X;X;X;X;X	XXXXXXXXXXXXXPPPPPPPPXXXXXXXXXX	NLS(1)PSFSR	NLS(39.54)PS(-39.54)FS(-44.56)R	3	8259	387	5822	7137	46899;46900;46901;46902;46903;46904;46905;46906;46907	37824;37825;37826;37827;37828;37829;37830;37831	46905	37830	q106385a	31599	46905	37830	q106385a	31599	46899	37824	q106377a	31688	UID8224
21.8085	18.8304	24.4881	23.0467	23.1257	22.0609	20.8944	S	2			___1					1	0.0046746	67.726	48.995	43.958	-2.7329	52290000	540	0	1	1.07958	3.23407	2.55941	0.264269	1.15827	0.724271	Q1MSJ5-2;Q1MSJ5-1;Q1MSJ5	540;885;920	Q1MSJ5-2	Q1MSJ5-2	Centrosome and spindle pole-associated protein 1	CSPP1	IIRSFIHESSMSRAQSPPVPARKNQLRAEEE		X;X;X;X;X;X;X;X;X;X;X;X;X;X;X;Phospho (STY);X;X;X;X;X;X;X;X;X;X;X;X;X;X;X	XXXXXXXXXXXXXPPPPPPPPPXXXXXXXXX	AQS(1)PPVPAR	AQS(43.96)PPVPAR	3	8262	540	679	835	5788;5789;5790;5791;5792;5793	4429;4430;4431;4432;4433;4434	5792	4434	q106384a	17976	5789	4431	q106379a	18037	5788	4429	q106377a	17070	UID8227
26.4479	24.4145	27.7429	25.7309	22.0697	25.437	21.427	S	3			___1					1	4.95121e-57	129.05	114.08	57.989	0.23083	734590000	1305	0.339471	0.41723	0.0364955	-0.249982	-0.109938	0.33005	-1.99916	-0.889277	Q29RF7	1305	Q29RF7	Q29RF7	Sister chromatid cohesion protein PDS5 homolog A	PDS5A	KPINKGRKRAAVGQESPGGLEAGNAKAPKLQ		X;X;X;X;X;X;X;X;X;X;X;X;X;X;X;Phospho (STY);X;X;X;X;X;X;X;X;X;X;X;X;X;X;X	XXXXXXXXXPPPPPPPPPPPPPPPPPXXXXX	AAVGQES(1)PGGLEAGNAK	AAVGQES(57.99)PGGLEAGNAK	7	8278	1305	122	146	969;970;971;972;973;974;975;976;977;978	737;738;739;740;741;742;743;744;745	976	745	q106385a	27409	973	741	q106384a	27002	973	741	q106384a	27002	UID8243
21.2947	19.6168	24.6047	24.8232	25.5682	23.1415	23.1824	S	3			___1		+		omm2.3_mel270	0.5	6.76196e-16	102.64	89.656	70.412	0.26315	138780000	4611	1.78245	0.0852359	2.07765	4.54291	6.22378	1.07468	2.70612	3.22462	Q2LD37-4;Q2LD37;H3BLT5;H0Y781	4611;4612;988;1281	Q2LD37-4	Q2LD37-4	Uncharacterized protein KIAA1109	KIAA1109	VPYLPPKTMTSNLEKSSQEQLLDAAHHRHWP		X;X;X;X;X;X;X;X;X;X;X;X;X;X;X;Phospho (STY);X;X;X;X;X;X;X;X;X;X;X;X;X;X;X	XXXXXXXXXXXXXXXPPPPPPPPPPPPPXXX	S(0.5)S(0.5)QEQLLDAAHHR	S(0)S(0)QEQLLDAAHHR	1	8283	4611	9053	11119	71741;71742;71743;71744;71745;71746;71747;71748	56328;56329;56330;56331;56332	71745	56332	q106384a	28473	71743	56330	q106381a	24461	71743	56330	q106381a	24461	UID8248
21.2947	20.3515	24.6047	24.8232	25.5682	23.1415	23.1824	S	3			___1		+	+	omm2.3_mel270;omm2.5_mel270	0.5	6.76196e-16	102.64	89.656	70.412	0.26315	138780000	4612	1.78245	0.0849536	2.40628	4.17557	8.10625	1.41559	2.33877	4.95448	Q2LD37-4;Q2LD37;H3BLT5;H0Y781	4612;4613;989;1282	Q2LD37-4	Q2LD37-4	Uncharacterized protein KIAA1109	KIAA1109	PYLPPKTMTSNLEKSSQEQLLDAAHHRHWPG		X;X;X;X;X;X;X;X;X;X;X;X;X;X;X;X;X;X;X;X;X;X;X;X;X;X;X;X;X;X;X	XXXXXXXXXXXXXXXXXXXXXXXXXXXXXXX	S(0.5)S(0.5)QEQLLDAAHHR	S(0)S(0)QEQLLDAAHHR	2	8284	4612	9053	11119	71741;71742;71743;71744;71745;71746;71747;71748	56328;56329;56330;56331;56332	71745	56332	q106384a	28473	71743	56330	q106381a	24461	71743	56330	q106381a	24461	UID8249
24.055	22.6011	24.8139	23.9742	23.4375	22.2551	24.217	S	2			___1					0.660895	8.08418e-187	203.85	174.49	198.16	2.1667	130260000	2754	0.211422	0.57959	0.406697	0.747151	0.997553	0.0237501	-0.092021	-0.0753687	Q2LD37-4;Q2LD37;Q2LD37-2;Q2LD37-6;Q2LD37-7;H7C0G8;H7C070	2754;2755;2754;2755;2755;1328;713	Q2LD37-4	Q2LD37-4	Uncharacterized protein KIAA1109	KIAA1109	EPTCKVVFENEQDNSSLTKTQRKRSLVTSEP		X;X;X;X;X;X;X;X;X;X;X;X;X;X;X;Phospho (STY);X;X;X;X;X;X;X;X;X;X;X;X;X;X;X	XXXXXPPPPPPPPPPPPPPXXXXXXXXXXXX	VVFENEQDNS(0.327)S(0.661)LT(0.012)K	VVFENEQDNS(-3.06)S(3.06)LT(-17.31)K	11	8286	2754	10503	12892	82320;82321;82322;82323;82324;82325;82326;82327;82328	64145;64146	82321	64146	q106384a	35749	82320	64145	q106383a	37239	82320	64145	q106383a	37239	UID8251
21.0882	19.9841	22.7374	22.8564	24.0625	21.2886	22.4548	S	2			___1		+		omm2.3_mel270	1	0.0251976	58.981	45.944	51.066	0.27485	49643000	326	0.826021	0.174321	1.53033	2.68265	3.92181	0.623124	1.3356	1.66324	Q2M1Z3	326	Q2M1Z3	Q2M1Z3	Rho GTPase-activating protein 31	ARHGAP31	GRSGSDSKSKLSRNGSVFVRGQRLSVEKATI		X;X;X;X;X;X;X;X;X;X;X;X;X;X;X;Phospho (STY);X;X;X;X;X;X;X;X;X;X;X;X;X;X;X	XXXXXXXXXXXXXPPPPPPPXXXXXXXXXXX	NGS(1)VFVR	NGS(51.07)VFVR	3	8294	326	5714	7008	45973;45974;45975;45976;45977;45978;45979;45980	37168;37169;37170;37171;37172	45977	37172	q106384a	24988	45976	37171	q106383a	30057	45976	37171	q106383a	30057	UID8259
21.4007	20.463	24.7816	24.7513	25.5651	24.1347	24.5017	S	2			___1		+	+	omm2.3_mel270;omm2.5_mel270	0.999998	3.26994e-85	172.33	159.31	172.33	-1.3256	313770000	346	0.826594	0.174375	2.44578	4.10085	8.36466	1.66966	3.38636	6.72627	Q2M1Z3	346	Q2M1Z3	Q2M1Z3	Rho GTPase-activating protein 31	ARHGAP31	GQRLSVEKATIRPAKSMDSLCSVPVEGKETK		X;X;X;X;X;X;X;X;X;X;X;X;X;X;X;Phospho (STY);Oxidation (M);X;Phospho (STY);X;X;X;X;X;X;X;X;X;X;X;X	XXXXXXXXXXXXXXXPPPPPPPPPPPPPXXX	S(1)MDSLCSVPVEGK	S(57.47)MDS(-57.47)LCS(-127.91)VPVEGK	1	8297	346	8258	10138;10139;10140	65488;65489;65490;65491;65492;65493;65494;65495;65496;65497;65498;65499;65500;65501;65502;65503;65504	51693;51694;51695;51696;51697;51698;51699;51700;51701;51702;51703;51704;51705;51706;51707	65495	51700	q106377a	44076	65495	51700	q106377a	44076	65495	51700	q106377a	44076	UID8262
24.435	23.5184	21.8105	26.7655	27.5399	24.0636	25.9106	S	2			___1					0.988212	2.11111e-76	119.4	105.37	119.4	0.19502	624930000	14	1.09155	0.128921	0.226732	1.39526	0.595756	0.366111	1.01035	0.980022	Q2M2I8;Q2M2I8-2;E9PG46	14;14;14	Q2M2I8	Q2M2I8	AP2-associated protein kinase 1	AAK1	__MKKFFDSRREQGGSGLGSGSSGGGGSTSG		X;X;X;X;X;X;X;X;X;X;X;X;X;X;X;Phospho (STY);X;X;X;X;X;X;X;X;X;X;X;X;X;X;X	XXXXXXXXXXXPPPPPPPPPPPPPPPPPPPP	EQGGS(0.988)GLGS(0.01)GS(0.001)SGGGGSTSGLGSGYIGR	EQGGS(19.83)GLGS(-19.83)GS(-28.69)S(-37.4)GGGGS(-60.14)T(-68.26)S(-76.1)GLGS(-97.56)GY(-109.82)IGR	5	8299	14	2216;6848	2699;8386	18136;18138;18142;18145;18147;18148;18149;18152;18153;18156	13744;13746;13750;13753	18145	13753	q106387a	51548	18145	13753	q106387a	51548	18145	13753	q106387a	51548	UID8264
25.3354	24.4626	27.3344	27.1257	27.1884	24.8664	26.2907	S	2			___1		+		omm2.3_mel270	0.5	4.07248e-69	152.37	118.2	152.37	0.13875	885020000	652	1.56388	0.0895935	2.20844	2.31718	6.91925	0.299901	0.679575	0.813665	Q2M2I8;Q2M2I8-2	652;652	Q2M2I8	Q2M2I8	AP2-associated protein kinase 1	AAK1	SDVTHSAVFGVPASKSTQLLQAAAAEASLNK		Phospho (STY);X;X;X;X;X;X;X;X;X;X;X;X;X;X;Phospho (STY);X;X;X;X;X;X;X;X;X;X;X;X;X;X;X	XXXXXXXXXXXXXXXPPPPPPPPPPPPPPPP	S(0.5)T(0.5)QLLQAAAAEASLNK	S(0)T(0)QLLQAAAAEAS(-148.62)LNK	1	8305	652	9201	11296	72726;72727;72728;72729;72730;72731;72732;72733;72734;72735;72736;72737;72738;72739;72740;72741;72742;72743;72744	57023;57024;57025;57026;57027;57028;57029;57030;57031;57032;57033;57034;57035;57036;57037;57038;57039;57040;57041;57042;57043;57044;57045	72737	57038	q106384a	61898	72737	57038	q106384a	61898	72737	57038	q106384a	61898	UID8270
22.9908	20.4717	24.5489	22.0224	22.7648	21.6622	22.0095	S	2			___1					1	0.000394003	74.76	51.843	67.519	-1.12	83015000	16	0.549125	0.261667	0.418842	1.38075	1.02398	0.0259739	0.104566	0.0822392	Q32MZ4-3;Q32MZ4-2;Q32MZ4;C9JTC6	16;16;16;16	Q32MZ4-3	Q32MZ4-3	Leucine-rich repeat flightless-interacting protein 1	LRRFIP1	MTSPAAAQSREIDCLSPEAQKLAEARLAAKR		X;X;X;X;X;X;X;X;X;X;X;X;X;X;X;Phospho (STY);X;X;X;X;X;X;X;X;X;X;X;X;X;X;X	XXXXXXXXXXPPPPPPPPPPPXXXXXXXXXX	EIDCLS(1)PEAQK	EIDCLS(67.52)PEAQK	6	8321	16	2027	2465	16611;16612;16613;16614;16615;16616;16617;16618;16619;16620	12627;12628;12629;12630	16614	12630	q106384a	29060	16613	12629	q106382a	32014	16613	12629	q106382a	32014	UID8286
26.9365	22.2115	27.5325	26.1726	21.5196	25.3335	25.4105	S	2			___1					0.986333	1.00472e-19	109.83	71.052	100.19	3.095	690770000	658	0.0181203	0.977587	0.0577829	0.500904	0.170564	0.114795	0.79799	0.337726	Q32MZ4-3;Q32MZ4-2;Q32MZ4	658;690;714	Q32MZ4-3	Q32MZ4-3	Leucine-rich repeat flightless-interacting protein 1	LRRFIP1	GVAKDNAKIDGATQSSPAEPKSEDADRCTLP		X;X;X;X;X;X;X;X;X;X;X;X;X;X;X;Phospho (STY);X;X;X;X;X;X;X;X;X;X;X;X;Phospho (STY);X;X	XXXXXXXXPPPPPPPPPPPPPXXXXXXXXXX	IDGATQS(0.013)S(0.986)PAEPK	IDGAT(-34.62)QS(-18.69)S(18.69)PAEPK	8	8325	658	3734	4545	31074;31075;31076;31078;31079;31080;31081;31082;31083;31084;31087	26087;26088;26089;26091;26092;26093;26094	31076	26089	q106381a	14989	31080	26093	q106385a	15714	31080	26093	q106385a	15714	UID8290
24.762	24.5702	25.1201	20.8889	25.2973	23.679	24.7259	S	3			___1					1	1.69264e-98	174.39	145.05	101.5	-0.44721	645570000	316	0.657331	0.218685	0.178647	-0.897323	-0.482047	0.322862	-0.46365	-0.871238	Q3B726	316	Q3B726	Q3B726	DNA-directed RNA polymerase I subunit RPA43	TWISTNB	GYQSDHKKKKKKRKHSEEAEFTPPLKCSPKR		X;X;X;Phospho (STY);X;X;X;X;X;X;X;X;X;X;X;Phospho (STY);X;X;X;X;X;Phospho (STY);X;X;X;X;X;X;X;X;X	XXXXXXXXXXXXXPPPPPPPPPPPPPXXXXX	KHS(1)EEAEFT(1)PPLK	KHS(101.5)EEAEFT(101.5)PPLK	3	8338	316	3563;4229	4328;4329;5140;5141	27963;27964;27965;27966;27967;27968;27969;27970;27971;27972;27973;27974;27975;27976;27977;27978;27979;27980;27981;27982;34828;34829;34830;34831;34832;34833;34834;34835;34836;34837;34838;34839;34840;34841	21307;21308;21309;21310;21311;21312;21313;21314;21315;21316;21317;21318;21319;28824;28825;28826;28827;28828;28829;28830;28831;28832;28833	34840	28833	q106380a	42508	27966	21310	q106380a	42071	27966	21310	q106380a	42071	UID8303
23.4146	22.1943	25.1215	23.6651	23.9712	21.6731	22.9972	S	2			___1					0.999201	8.07342e-25	127.71	84.168	127.71	0.69137	104510000	428	0.898082	0.159235	0.847984	1.44821	1.98106	0.184299	-0.46926	-0.521212	Q3KQU3-4;Q3KQU3;Q3KQU3-2;H0YF21	428;460;423;43	Q3KQU3-4	Q3KQU3-4	MAP7 domain-containing protein 1	MAP7D1	ASPRARLSASTASELSPKSKARPSSPSTSWH		X;Phospho (STY);X;X;X;X;X;X;X;X;X;X;X;X;X;Phospho (STY);X;X;X;X;X;X;X;X;X;X;X;X;X;X;X	XXXXXXPPPPPPPPPPPPXXXXXXXXXXXXX	LSASTAS(0.001)ELS(0.999)PK	LS(-95.72)AS(-64.62)T(-58.68)AS(-30.98)ELS(30.98)PK	10	8347	428	5155	6241	41469;41470;41471;41472;41474;41475;41476;41477	34007;34008;34009;34010;34012	41471	34009	q106381a	29464	41471	34009	q106381a	29464	41471	34009	q106381a	29464	UID8312
20.6153	20.7932	26.445	23.5946	24.4011	24.4307	23.9011	S	2			___1		+	+	omm2.3_mel270;omm2.5_mel270	0.955781	1.03544e-06	88.075	67.694	88.075	-0.43414	177150000	86	0.220827	0.563064	1.47859	4.10934	3.74543	2.19058	3.46168	12.3931	Q3KQU3-4;Q3KQU3;Q3KQU3-2;C9JIR3;E9PLH3	86;86;86;47;47	Q3KQU3-4	Q3KQU3-4	MAP7 domain-containing protein 1	MAP7D1	PSGQVGPRPAPPQEESPSSEAKSRGPTPPAM		X;X;X;X;X;X;X;X;X;X;X;X;X;X;X;Phospho (STY);X;X;X;X;X;X;X;X;X;X;X;X;X;X;X	XXXXXXXXPPPPPPPPPPPPPPXXXXXXXXX	PAPPQEES(0.956)PS(0.037)S(0.007)EAK	PAPPQEES(14.15)PS(-14.15)S(-21.09)EAK	8	8348	86	6202	7614	49919;49920;49921;49922;49923;49924	39926;39927;39928;39929	49920	39927	q106379a	16392	49920	39927	q106379a	16392	49920	39927	q106379a	16392	UID8313
22.3454	19.337	23.1694	22.922	22.7861	21.5839	21.2966	S	2			___1					0.999997	0.00317007	94.692	58.297	94.692	-0.35798	35662000	414	2.45607	0.0699718	0.802169	2.11796	1.87354	0.136632	0.599031	0.396445	Q3KQU3-4;Q3KQU3;Q3KQU3-2;H0YF21	414;446;409;29	Q3KQU3-4	Q3KQU3-4	MAP7 domain-containing protein 1	MAP7D1	LARERSLKKRQSLPASPRARLSASTASELSP		X;X;X;X;X;X;X;X;X;X;X;X;X;X;X;Phospho (STY);X;X;X;X;X;X;X;X;X;X;Phospho (STY);X;X;Phospho (STY);X	XXXXXXXXXXPPPPPPPPXXXXXXXXXXXXX	QSLPAS(1)PR	QS(-55.39)LPAS(55.39)PR	6	8353	414	6678	8180	53425;53426;53427;53428;53429;53430	42482;42483	53426	42483	q106384a	17991	53426	42483	q106384a	17991	53426	42483	q106384a	17991	UID8318
19.6456	22.1209	25.2763	23.8314	25.6045	19.5786	24.4682	S	2			___1		+		omm2.3_mel270	1	6.34465e-13	99.802	67.868	84.213	1.403	147460000	506	0	1	1.3931	4.02083	3.46651	0.144023	1.14013	0.416068	Q3MII6	506	Q3MII6	Q3MII6	TBC1 domain family member 25	TBC1D25	ASQGPGGGGRLLRQASLDGLQQLRDNMGSRR		X;X;X;X;X;X;X;X;X;X;X;X;X;X;X;Phospho (STY);X;X;X;X;X;X;X;X;X;X;X;X;X;X;X	XXXXXXXXXXXXXPPPPPPPPPPPXXXXXXX	QAS(1)LDGLQQLR	QAS(84.21)LDGLQQLR	3	8361	506	6362	7803	51043;51044;51045;51046;51047;51048;51049;51050;51051	40784;40785;40786;40787;40788;40789;40790	51049	40790	q106384a	47907	51044	40785	q106378a	47650	51044	40785	q106378a	47650	UID8326
24.7581	20.3147	24.776	26.2939	23.9074	25.356	20.7491	S	2			___1					0.5	0.00530973	59.597	27.48	45.718	-0.80273	208580000	1651	0	1	0.547349	2.45603	1.30301	0.0522272	0.516149	0.16128	Q3V6T2-5;Q3V6T2-4;Q3V6T2-2;Q3V6T2-3;Q3V6T2;H0Y470;H7C2C6;H0Y7U8;H0Y7K3	1651;1623;1624;1651;1652;669;827;605;155	Q3V6T2-5	Q3V6T2-5	Girdin	CCDC88A	SSGSSPIQYLKRQTRSSPVLQHKISETLESR		X;X;X;X;X;X;X;X;X;X;X;X;X;X;X;Phospho (STY);X;X;X;X;X;X;X;X;X;X;X;X;X;X;X	XXXXXXXXXXXXXXXPPPPPPPPXXXXXXXX	S(0.5)S(0.5)PVLQHK	S(0)S(0)PVLQHK	1	8378	1651	9047	11112	71692;71693;71694;71695;71696;71697;71698;71699;71700	56292;56293;56294;56295;56296	71696	56296	q106385a	10199	71692	56292	q106377a	6928	71694	56294	q106381a	6936	UID8343
24.7581	20.3434	24.776	26.2939	23.9074	25.356	19.8415	S	2			___1					0.5	0.00530973	59.597	27.48	45.718	-0.80273	208580000	1652	0	1	0.546831	2.44167	1.30188	0.00419538	0.0480223	0.0135965	Q3V6T2-5;Q3V6T2-4;Q3V6T2-2;Q3V6T2-3;Q3V6T2;H0Y470;H7C2C6;H0Y7U8;H0Y7K3	1652;1624;1625;1652;1653;670;828;606;156	Q3V6T2-5	Q3V6T2-5	Girdin	CCDC88A	SGSSPIQYLKRQTRSSPVLQHKISETLESRH		X;X;X;X;X;X;X;X;X;X;X;X;X;X;X;X;X;X;X;X;X;X;X;X;X;X;X;X;X;X;X	XXXXXXXXXXXXXXXXXXXXXXXXXXXXXXX	S(0.5)S(0.5)PVLQHK	S(0)S(0)PVLQHK	2	8379	1652	9047	11112	71692;71693;71694;71695;71696;71697;71698;71699;71700	56292;56293;56294;56295;56296	71696	56296	q106385a	10199	71692	56292	q106377a	6928	71694	56294	q106381a	6936	UID8344
22.6427	23.3716	23.9751	24.4717	22.1235	23.4605	19.7263	S	3			___1					0.933629	3.0718e-16	93.572	84.863	93.572	-2.4798	181350000	261	0.957966	0.147251	0.201619	0.516257	0.536886	0.271789	-1.41373	-0.743158	Q4G0J3;Q4G0J3-3;H0YA82;D6RFF0	261;268;42;261	Q4G0J3	Q4G0J3	La-related protein 7	LARP7	TSISKMKRSRPTSEGSDIESTEPQKQCSKKK		X;X;X;X;X;X;X;X;X;X;X;X;X;X;X;Phospho (STY);X;X;X;X;X;X;X;X;X;X;X;X;X;X;X	XXXXXXXXPPPPPPPPPPPPPPPPPXXXXXX	S(0.001)RPT(0.037)S(0.028)EGS(0.934)DIESTEPQK	S(-30.89)RPT(-14)S(-15.16)EGS(14)DIES(-52.46)T(-57.58)EPQK	8	8400	261	8883	10917;10918	70493;70494;70495;70496;70497;70499;70500;70502;70504;70505;70506;70507	55434;55435;55436;55437;55438;55440;55441	70496	55437	q106381a	18523	70496	55437	q106381a	18523	70496	55437	q106381a	18523	UID8365
19.9729	22.1038	25.216	24.8452	25.1375	23.4555	23.955	S	2			___1		+		omm2.3_mel270	1	0.00012909	81.494	70.664	78.324	0.17344	170840000	678	1.98258	0.0808525	1.81003	4.02788	4.98881	0.869402	2.6669	2.43703	Q4KMP7;Q4KMP7-2	678;103	Q4KMP7	Q4KMP7	TBC1 domain family member 10B	TBC1D10B	PGLKSRGSRAAGGAPSPPPPVRRASAGPAPG		X;X;X;X;X;X;X;X;X;X;X;X;X;X;X;Phospho (STY);X;X;X;X;X;X;X;X;Phospho (STY);X;X;X;X;X;X	XXXXXXXXXPPPPPPPPPPPPPXXXXXXXXX	AAGGAPS(1)PPPPVR	AAGGAPS(78.32)PPPPVR	7	8401	678	39	46	288;289;290;291;292;293;294;295;296	194;195;196;197;198;199;200;201;202;203;204;205	294	204	q106384a	26185	291	200	q106381a	26919	291	200	q106381a	26919	UID8366
19.2745	20.3505	24.9274	24.3651	25.7001	23.7339	19.9832	S	4			___1		+		omm2.3_mel270	1	2.19943e-131	132.79	125.6	132.79	0.71906	933320000	687	0.903744	0.159353	2.4044	5.18499	8.09414	0.393229	2.04598	1.04868	Q4KMP7;Q4KMP7-2	687;112	Q4KMP7	Q4KMP7	TBC1 domain family member 10B	TBC1D10B	AAGGAPSPPPPVRRASAGPAPGPVVTAEGLH		X;X;X;X;X;X;Phospho (STY);X;X;X;X;X;X;X;X;Phospho (STY);X;X;X;X;X;X;X;X;X;X;X;X;X;X;X	XXXXXXXXXXXXXPPPPPPPPPPPPPPPPPP	RAS(1)AGPAPGPVVTAEGLHPS(0.008)LPS(0.955)PT(0.035)GNS(0.001)T(0.001)PLGSSK	RAS(86.51)AGPAPGPVVT(-50.67)AEGLHPS(-20.97)LPS(14.35)PT(-14.35)GNS(-29.44)T(-29.06)PLGS(-43.16)S(-43.51)K	3	8403	687	718;6766	879;8286;8287	54078;54079;54080;54081;54082;54083;54084;54085;54086;54087;54088;54089;54090;54091;54092;54093	42914;42915;42916;42917;42918;42919;42920;42921;42922	54086	42921	q106384a	60738	54086	42921	q106384a	60738	54086	42921	q106384a	60738	UID8368
20.8441	24.7672	26.4609	25.8139	26.1985	24.1072	24.8244	S	2			___1					0.999753	1.78252e-111	129.62	112.34	129.62	-1.0459	1074100000	65	0.854047	0.167288	0.963602	3.35214	2.26183	0.307428	1.66013	0.832535	Q53EL6-2;Q53EL6;Q5VZS7	65;76;62	Q53EL6-2	Q53EL6-2	Programmed cell death protein 4	PDCD4	RRLRKNSSRDSGRGDSVSDSGSDALRSGLTV		X;X;X;X;X;X;X;X;X;X;X;X;X;X;X;Phospho (STY);X;X;X;X;X;X;X;X;X;X;X;X;X;X;X	XXXXXXXXXPPPPPPPPPPPPPPPPPXXXXX	DSGRGDS(1)VSDSGSDALR	DS(-45.48)GRGDS(36.64)VS(-36.64)DS(-61.36)GS(-60.02)DALR	7	8418	65	1613;2703;6077	1965;3283;7460	13703;13704;13706;13707;13708;13709;13710;13711;13712;13713;13714;13715;13716;13718;13719;13720;13721;13722;13723;13724;13725;13726;13727;13728;21651;21652;21653;21654;21655;21656;21657;21658;21659;21660;21661;21662	10528;10529;10531;10532;10533;10534;10535;10536;10537;10538;10539;10540;10541;10543;10544;16291;16292;16293;16294;16295;16296;16297	13716	10541	q106384a	20787	13716	10541	q106384a	20787	13716	10541	q106384a	20787	UID8383
27.5513	23.1466	27.0954	25.9695	26.5071	24.2155	25.6205	S	2			___1					1	2.38265e-05	105.2	89.974	57.348	-0.15031	677120000	446	0.233983	0.542696	0.269327	1.17503	0.693503	0.0608227	-0.43093	-0.186415	Q53EL6-2;Q53EL6	446;457	Q53EL6-2	Q53EL6-2	Programmed cell death protein 4	PDCD4	QLRDLCPSRGRKRFVSEGDGGRLKPESY___		X;X;X;X;X;X;X;X;X;X;X;X;X;X;X;Phospho (STY);X;X;X;X;X;X;X;X;X;X;X;X;X;X;X	XXXXXXXXXXXXXPPPPPPPPPXXXXXXXXX	FVS(1)EGDGGR	FVS(57.35)EGDGGR	3	8419	446	2625	3191	21131;21132;21133;21134;21135;21136;21137;21138;21139;21140;21141	15879;15880;15881;15882;15883;15884;15885;15886;15887;15888	21140	15888	q106387a	21493	21139	15887	q106385a	16382	21139	15887	q106385a	16382	UID8384
27.8193	26.1548	28.3113	26.7719	26.5423	25.5055	25.9884	S	2			___1					0.86338	3.75069e-08	116.55	98.487	63.408	-2.2797	986380000	83	0.520548	0.274629	0.0807349	0.221437	0.233559	0.539541	-1.24016	-1.4311	Q53EL6-2;Q53EL6;Q5VZS7	83;94;80	Q53EL6-2	Q53EL6-2	Programmed cell death protein 4	PDCD4	DSGSDALRSGLTVPTSPKGRLLDRRSRSGKG		X;X;X;X;X;X;X;X;X;X;X;X;X;X;X;Phospho (STY);X;X;X;X;X;X;X;X;X;X;X;X;X;X;X	XXXXXXXXPPPPPPPPPPXXXXXXXXXXXXX	SGLTVPT(0.137)S(0.863)PK	S(-56.97)GLT(-46.04)VPT(-8.01)S(8.01)PK	8	8421	83	7752	9492	61259;61260;61261;61262;61263;61264;61265;61266	48506;48507;48508;48509;48510;48511;48512;48513	61265	48513	q106387a	46356	61263	48510	q106384a	31391	61264	48511	q106385a	31473	UID8386
19.315	22.0514	21.9591	23.9432	24.3596	22.705	23.5998	S	2			___1					0.991015	0.000408504	85.731	74.857	85.731	0.21989	109620000	170	0.744223	0.1928	0.838326	2.7374	1.95823	0.641261	2.46917	1.71532	Q53GG5-3	170	Q53GG5-3	Q53GG5-3	PDZ and LIM domain protein 3	PDLIM3	IQDALHGQLRGLIPSSPQKTGTTLNTSIIFG		X;X;X;X;X;X;X;X;X;X;X;X;X;X;X;Phospho (STY);X;X;X;X;X;X;X;X;X;X;X;X;X;X;X	XXXXXXXXXXPPPPPPPPPXXXXXXXXXXXX	GLIPS(0.009)S(0.991)PQK	GLIPS(-20.43)S(20.43)PQK	6	8446	170	2910	3533	23258;23259;23260;23261;23262;23263;23264;23265	17434;17435;17436;17437;17438;17439;17440;17441	23258	17434	q106377a	32651	23258	17434	q106377a	32651	23258	17434	q106377a	32651	UID8411
22.7942	19.309	24.5647	23.7192	22.1702	22.0034	23.7644	S	2			___1					0.991017	8.64994e-06	79.81	60.024	79.81	0.791	81420000	219	0.485943	0.293326	0.653812	2.43309	1.53688	0.34963	1.8323	0.938486	Q53HL2	219	Q53HL2	Q53HL2	Borealin	CDCA8	TPAAGERIYNISGNGSPLADSKEIFLTVPVG		X;X;X;X;X;X;X;X;X;X;X;X;X;X;X;Phospho (STY);X;X;X;X;X;X;X;X;X;X;X;X;X;X;X	XXXXXXXPPPPPPPPPPPPPPPXXXXXXXXX	IYNIS(0.008)GNGS(0.991)PLADS(0.001)K	IY(-64.05)NIS(-20.98)GNGS(20.98)PLADS(-29.66)K	9	8448	219	4029	4908	33534;33535;33536;33537;33538;33539;33540;33541	27875;27876;27877;27878;27879	33534	27875	q106378a	41220	33534	27875	q106378a	41220	33534	27875	q106378a	41220	UID8413
19.7702	22.7318	21.5161	23.566	24.1136	21.4883	23.7727	S	2			___1					0.620127	1.85816e-06	88.441	55.216	88.441	1.8374	154040000	212	0.385701	0.372667	0.503122	1.81426	1.20688	0.26959	1.3795	0.737637	Q53LP3	212	Q53LP3	Q53LP3	Ankyrin repeat domain-containing protein SOWAHC	SOWAHC	AQRPARQNLRDLVMGSSPQLKRSVCPGGSSP		X;X;X;X;X;X;X;X;X;X;X;X;X;Oxidation (M);X;Phospho (STY);X;X;X;X;X;X;X;X;X;X;X;X;X;Phospho (STY);X	XXXXXXXXXXPPPPPPPPPPPPXXXXXXXXX	DLVMGS(0.62)S(0.38)PQLK	DLVMGS(2.13)S(-2.13)PQLK	6	8449	212	1460;1461	1773;1774;1775	12667;12668;12669;12671;12675;12676;12678;12679;12682;12683;12685;12686;12689;12690;12691	9782;9783;9784;9787;9791;9792;9794;9795;9796	12669	9784	q106381a	34646	12669	9784	q106381a	34646	12669	9784	q106381a	34646	UID8414
23.8303	22.7318	25.2091	21.9242	24.4366	21.4883	23.7727	S	2			___1					0.960377	5.33284e-15	125.97	96.883	125.97	0.0062568	332620000	213	0.582248	0.246604	0.156555	0.575603	0.428271	0.181224	-0.650535	-0.513276	Q53LP3	213	Q53LP3	Q53LP3	Ankyrin repeat domain-containing protein SOWAHC	SOWAHC	QRPARQNLRDLVMGSSPQLKRSVCPGGSSPG		X;X;X;X;X;X;X;X;X;X;X;X;Oxidation (M);X;X;Phospho (STY);X;X;X;X;X;X;X;X;X;X;X;X;Phospho (STY);X;X	XXXXXXXXXPPPPPPPPPPPXXXXXXXXXXX	DLVMGS(0.04)S(0.96)PQLK	DLVMGS(-13.84)S(13.84)PQLK	7	8450	213	1460;1461	1773;1774;1775	12666;12667;12668;12670;12671;12672;12673;12674;12675;12676;12677;12678;12679;12680;12681;12682;12683;12684;12685;12686;12687;12688;12689;12690;12691	9781;9782;9783;9785;9786;9787;9788;9789;9790;9791;9792;9793;9794;9795;9796	12673	9789	q106384a	33206	12673	9789	q106384a	33206	12673	9789	q106384a	33206	UID8415
19.2508	23.3554	26.304	25.8309	26.5666	23.6555	22.0229	S	3			___1					0.999963	3.58464e-73	141.53	125.23	114.63	-1.5542	732500000	863	0	1	1.29735	4.9307	3.17141	0.252816	1.53605	0.695462	Q59FP8;Q92859-4;Q92859;Q92859-3;Q92859-2	863;1183;1194;1194;1194	Q59FP8	Q59FP8	Neogenin	NEO1	PDPNPIMTDTPIPRNSQDITPVDNSMDSNIH		X;X;X;X;X;X;X;X;X;X;X;X;X;X;X;Phospho (STY);X;X;X;X;X;X;X;X;X;Oxidation (M);X;X;X;X;X	XXXXXXXXXXXXXXPPPPPPPPPPPPPPPPP	NS(1)QDITPVDNSMDSNIHQR	NS(44.31)QDIT(-44.31)PVDNS(-96.33)MDS(-106.14)NIHQR	2	8459	863	6051	7428;7429	48776;48777;48778;48779;48780;48781;48782;48783;48784;48785;48786;48787;48788;48789;48790;48791;48792;48793;48794;48795;48796;48797;48798;48799	39134;39135;39136;39137;39138;39139;39140;39141;39142;39143;39144;39145;39146;39147;39148;39149;39150;39151;39152	48781	39139	q106382a	29916	48794	39149	q106381a	34933	48794	39149	q106381a	34933	UID8424
24.4135	21.2915	25.8641	24.2061	24.1245	23.197	19.9116	S	2			___1					1	0.000420606	108.43	79.705	50.194	0.95066	200460000	256	0.576757	0.247517	0.576757	1.87906	1.36718	0.204443	-1.29823	-0.572902	Q5FBB7-6;Q5FBB7	256;256	Q5FBB7-6	Q5FBB7-6	Shugoshin-like 1	SGOL1	VQHNACQWSKDQVNLSPKLIQPGTFTKTKED		X;X;X;X;X;X;X;X;X;X;X;X;X;X;X;Phospho (STY);X;X;X;X;X;X;X;X;X;X;X;X;X;X;X	XXXXXXXXXXPPPPPPPPXXXXXXXXXXXXX	DQVNLS(1)PK	DQVNLS(50.19)PK	6	8463	256	1560	1903	13417;13418;13419;13420;13421;13422;13423;13424;13425;13426	10325;10326;10327;10328;10329;10330	13422	10330	q106385a	22226	13420	10328	q106382a	26264	13418	10326	q106378a	22240	UID8428
20.0031	21.3482	25.3496	24.5798	24.7261	23.9111	19.9168	S	2			___1		+		omm2.3_mel270	0.992555	1.73443e-100	180.48	152.15	171.73	0.25622	147410000	180	2.25369	0.0722991	2.25369	4.20952	7.17572	0.210216	1.23832	0.587632	Q5H907;Q5H909;Q9UNF1-2;Q9UNF1	180;247;247;265	Q5H907	Q5H907	Melanoma-associated antigen D2	MAGED2	RRVSKARRRAAKLQSSQEPEAPPPRDVALLQ		X;X;X;X;X;X;X;X;X;X;X;X;X;X;X;Phospho (STY);X;X;X;X;X;X;X;X;X;X;X;X;X;X;X	XXXXXXXXXXXXPPPPPPPPPPPPPXXXXXX	LQS(0.007)S(0.993)QEPEAPPPR	LQS(-21.25)S(21.25)QEPEAPPPR	4	8467	180	5127	6206	41116;41117;41118;41119;41120;41121;41122;41123;41124	33701;33702;33703;33704;33705;33706;33707;33708;33709;33710;33711	41118	33704	q106379a	21380	41122	33711	q106384a	21324	41122	33711	q106384a	21324	UID8432
18.9459	19.7485	26.1936	24.4906	25.9744	22.5642	25.0115	S	2			___1		+		omm2.3_mel270	0.994324	1.91945e-05	79.837	67.86	50.653	-1.2852	220120000	250	0.656517	0.218708	2.42784	6.20566	8.24634	1.1262	4.44064	3.4484	Q5HYI7-5;Q5HYI7	250;311	Q5HYI7-5	Q5HYI7-5	Metaxin-3	MTX3	KLTPAEEENNSFQRLSP______________		X;X;X;X;X;X;X;X;X;X;X;X;X;X;X;Phospho (STY);X;X;X;X;X;X;X;X;X;X;X;X;X;X;X	XPPPPPPPPPPPPPPPPXXXXXXXXXXXXXX	LTPAEEENNS(0.006)FQRLS(0.994)P	LT(-50.65)PAEEENNS(-22.44)FQRLS(22.44)P	15	8471	250	5348	6488	42931;42932;42933;42934;42935;42936	35048;35049;35050	42932	35049	q106383a	45821	42933	35050	q106384a	46909	42933	35050	q106384a	46909	UID8436
23.8496	21.9506	27.2807	27.4378	29.5205	26.0678	27.1532	S	2			___1		+		omm2.3_mel270	0.999978	3.84084e-57	151.07	134.4	151.07	-0.20999	2238600000	567	1.68119	0.0887116	1.66922	5.17963	4.42635	1.11361	3.7104	3.39265	Q5JPT2;Q96B97-2;Q96B97;Q96B97-3	567;550;587;349	Q5JPT2	Q5JPT2	SH3 domain-containing kinase-binding protein 1	SH3KBP1	SPLSSSLGTAGHRANSPSLFGTEGKPKMEPA		X;X;X;X;X;X;X;X;X;X;X;X;X;X;X;Phospho (STY);X;X;X;X;X;X;X;X;X;X;X;X;X;X;X	XXXXXXXXXXXXXPPPPPPPPPPPPPPXXXX	ANS(1)PSLFGTEGKPK	ANS(46.52)PS(-46.52)LFGT(-95.73)EGKPK	3	8479	567	557;558	689;690	4764;4765;4766;4767;4768;4769;4770;4771;4772;4773;4774;4775;4776;4777;4778;4779;4780;4781;4782;4783;4784;4785;4786;4787;4788	3529;3530;3531;3532;3533;3534;3535;3536;3537;3538;3539;3540;3541;3542;3543;3544;3545;3546;3547;3548	4774	3540	q106381a	32429	4774	3540	q106381a	32429	4776	3542	q106383a	34240	UID8444
23.1997	23.2184	25.5648	25.4106	26.7141	23.83	25.1088	S	2			___1		+		omm2.3_mel270	1	1.93886e-115	181.67	148.81	105.99	-1.8842	318160000	210	1.53081	0.093643	1.82736	2.68745	5.0619	0.726937	1.26031	1.97086	Q5JPT2;Q96B97-2;Q96B97;Q5JPT1;Q5VSN0	210;193;230;177;274	Q5JPT2	Q5JPT2	SH3 domain-containing kinase-binding protein 1	SH3KBP1	FGDIFKDKPIKLRPRSIEVENDFLPVEKTIG		X;X;X;X;X;X;X;X;X;X;X;X;X;X;X;Phospho (STY);X;X;X;X;X;X;X;X;X;X;X;X;X;X;X	XXXXXXXXXXXXXXXPPPPPPPPPPPPPXXX	S(1)IEVENDFLPVEK	S(105.99)IEVENDFLPVEK	1	8480	210	7902	9681	62378;62379;62380;62381;62382;62383;62384;62385;62386	49356;49357;49358;49359;49360;49361;49362;49363	62385	49363	q106387a	70260	62378	49356	q106377a	66413	62378	49356	q106377a	66413	UID8445
19.6439	19.8907	22.829	22.3274	24.2291	20.0991	22.3717	S	2			___1		+		omm2.3_mel270	0.999716	3.81939e-34	128.96	111.53	128.96	0.37673	42473000	96	0.721504	0.19875	1.69877	3.36118	4.53994	0.484536	1.46803	1.28438	Q5JSH3-2;Q5JSH3;Q5JSH3-4	96;96;71	Q5JSH3-2	Q5JSH3-2	WD repeat-containing protein 44	WDR44	SLDSKGKELSDQATASPIVARTDLSNIPGLL		X;X;X;X;X;X;X;X;X;X;X;X;X;X;X;Phospho (STY);X;X;X;X;X;X;X;X;X;X;X;X;X;X;X	XXXXXXXPPPPPPPPPPPPPPXXXXXXXXXX	ELSDQATAS(1)PIVAR	ELS(-72.82)DQAT(-35.47)AS(35.47)PIVAR	9	8485	96	2123	2590	17483;17484;17485;17486;17487;17488;17489	13300;13301;13302;13303	17483	13300	q106377a	34173	17483	13300	q106377a	34173	17483	13300	q106377a	34173	UID8450
24.1702	21.0568	25.2523	24.3005	25.1742	24.1889	23.3522	S	2			___1					0.999998	4.3322e-31	119.45	100.85	119.45	-0.074499	182040000	403	0.965366	0.145124	0.802101	2.29549	1.87338	0.261691	1.15702	0.717791	Q5JSH3-2;Q5JSH3;Q5JSH3-4;H7BY83	403;403;378;303	Q5JSH3-2	Q5JSH3-2	WD repeat-containing protein 44	WDR44	IMRRTKEYVSNDAAQSDDEEKLQSQPTDTDG		X;X;X;X;X;X;X;X;X;X;X;X;X;X;X;Phospho (STY);X;X;X;X;X;X;X;X;X;X;X;X;X;X;X	XXXXXXPPPPPPPPPPPPPPPXXXXXXXXXX	EYVSNDAAQS(1)DDEEK	EY(-111.84)VS(-57.16)NDAAQS(57.16)DDEEK	10	8486	403	2439	2973	19819;19820;19821;19822;19823;19824;19825;19826	15006;15007;15008;15009;15010;15011;15012	19825	15012	q106387a	24580	19825	15012	q106387a	24580	19825	15012	q106387a	24580	UID8451
20.9711	22.4846	23.8894	23.6915	24.7211	19.8902	23.1863	S	2			___1		+		omm2.3_mel270	1	5.04307e-05	99.568	47.078	99.568	-1.5922	83533000	262	0	1	1.37541	2.37281	3.41066	0.0332515	-0.189549	-0.104521	Q5JSH3-2;Q5JSH3;Q5JSH3-4;H7BY83	262;262;237;162	Q5JSH3-2	Q5JSH3-2	WD repeat-containing protein 44	WDR44	PPPPSRPAPPPRKRKSELEFETLKTPDIDVP		X;X;X;X;X;X;X;X;X;X;X;X;X;X;X;Phospho (STY);X;X;X;X;X;X;X;X;X;X;X;X;X;X;X	XXXXXXXXXXXXXXXPPPPPPPPPXXXXXXX	S(1)ELEFETLK	S(77.82)ELEFET(-77.82)LK	1	8489	262	7567	9253	59437;59438;59439;59440;59441;59442;59443	47066;47067;47068;47069;47070;47071;47072	59440	47069	q106381a	53147	59440	47069	q106381a	53147	59440	47069	q106381a	53147	UID8454
24.9255	21.1197	26.7938	25.5284	26.1785	24.7592	24.9696	S	2			___1					1	3.18045e-266	232.42	149.15	115.34	-0.61586	410150000	50	1.14089	0.122948	0.899187	3.14428	2.10363	0.360719	1.84179	0.966418	Q5JSH3-2;Q5JSH3	50;50	Q5JSH3-2	Q5JSH3-2	WD repeat-containing protein 44	WDR44	TFKETENTAYKVGNESPVQELKQDVSKKIIE		X;X;X;X;X;X;X;X;X;X;X;X;X;X;X;Phospho (STY);X;X;X;X;X;X;X;X;X;X;X;X;X;X;X	XXXXXXXXXXXPPPPPPPPPPPXXXXXXXXX	VGNES(1)PVQELK	VGNES(115.34)PVQELK	5	8490	50	10140	12451	79593;79594;79595;79596;79597;79598;79599	61998;61999;62000;62001;62002;62003	79598	62003	q106385a	29167	79597	62002	q106384a	29210	79597	62002	q106384a	29210	UID8455
25.2572	19.1081	21.7392	24.0887	24.0011	23.1105	23.0609	S	2			___1					1	6.68538e-08	112.13	82.386	64.73	0.7437	105430000	613	2.56194	0.0644528	0.160491	1.09371	0.437932	0.0987314	0.903069	0.293714	Q5JSZ5;Q5JT00;Q5JSZ5-5	613;153;613	Q5JSZ5;Q5JSZ5-5	Q5JSZ5	Protein PRRC2B	PRRC2B	VAQSNSSEEEAREAGSPAQEFKYQKSLPPRF		X;X;X;X;X;X;X;X;X;X;X;X;X;X;X;Phospho (STY);X;X;X;X;X;X;X;X;X;X;X;X;X;X;X	XXXXXXXXXXXXPPPPPPPPPPXXXXXXXXX	EAGS(1)PAQEFK	EAGS(64.73)PAQEFK	4	8492	613;613	1794	2191	15106;15107;15108;15109;15110;15111	11483;11484;11485;11486;11487	15110	11487	q106385a	23557	15106	11483	q106377a	23097	15106	11483	q106377a	23097	UID8457
27.7859	26.4408	29.3359	27.9402	21.8543	27.0811	26.9265	S	2			___1					0.969393	4.78675e-189	205.52	187.78	164.01	-0.24593	2452000000	470	0.662713	0.217101	0.0849625	-0.736555	-0.244923	0.0524182	-0.109559	-0.161842	Q5JTD0-4;Q5JTD0-2;Q5JTD0	470;535;545	Q5JTD0-4	Q5JTD0-4	Tight junction-associated protein 1	TJAP1	RSPKRMGVHHLHRKDSLTQAQEQGNLLN___		X;X;X;X;X;X;X;X;X;X;X;X;X;X;X;Phospho (STY);X;X;X;X;X;X;X;X;X;X;X;X;X;X;X	XXXXXXXXXXXXXPPPPPPPPPPPPPPPXXX	KDS(0.969)LT(0.031)QAQEQGNLLN	KDS(15.01)LT(-15.01)QAQEQGNLLN	3	8505	470	1642;4116	2000;5007	13937;13938;13939;13941;13942;34045;34046;34047;34048;34049;34050;34051;34052;34053;34054;34055;34056	10699;10700;10701;28253;28254;28255;28256;28257;28258;28259;28260;28261;28262;28263	34047	28255	q106380a	41440	34053	28263	q106387a	50407	34053	28263	q106387a	50407	UID8470
22.5314	22.2958	25.8382	25.8612	26.4664	23.8988	25.3772	S	2			___1		+		omm2.3_mel270	1	6.84934e-81	162.48	149.38	162.48	-1.7883	344110000	225	2.19941	0.0788174	3.00972	3.64164	13.0222	1.01307	2.22442	2.97171	Q5JTD0-4;Q5JTD0-2;Q5JTD0	225;290;300	Q5JTD0-4	Q5JTD0-4	Tight junction-associated protein 1	TJAP1	PQPNGECHSLGTARGSPEEELPLPAFEKLNP		X;X;X;X;X;X;X;X;X;X;X;X;X;X;X;Phospho (STY);X;X;X;X;X;X;X;X;X;X;X;X;X;X;X	XXXXXXXXXXXXXXPPPPPPPPPPPPPPXXX	GS(1)PEEELPLPAFEK	GS(162.48)PEEELPLPAFEK	2	8506	225	3155	3839	25130;25131;25132;25133;25134;25135;25136;25137;25138;25139;25140	18941;18942;18943;18944;18945;18946;18947;18948;18949;18950;18951;18952;18953;18954	25140	18954	q106387a	71351	25140	18954	q106387a	71351	25140	18954	q106387a	71351	UID8471
19.9479	20.7129	22.1354	27.4843	22.1556	27.3384	25.9191	S	2			___1			+	omm2.5_mel270	1	2.28702e-05	105.4	87.998	105.4	1.5268	434040000	74	0.237179	0.537073	0.660936	3.59469	1.55271	1.79615	6.29839	7.81302	Q5JVS0-2;Q5JVS0	74;74	Q5JVS0-2	Q5JVS0-2	Intracellular hyaluronan-binding protein 4	HABP4	DEAAAAAGAGPRGGRSPAGASGHRAGAGGRR		X;X;X;X;X;X;X;X;X;X;X;X;X;X;X;Phospho (STY);X;X;X;X;X;X;X;X;X;X;X;X;X;X;X	XXXXXXXXXXXXPPPPPPPPPPPPXXXXXXX	S(1)PAGASGHR	S(81.31)PAGAS(-81.31)GHR	1	8508	74	2804;8355	3399;10265	22364;66215;66216;66217;66218;66219	16797;52259;52260	66216	52260	q106379a	4651	66216	52260	q106379a	4651	66216	52260	q106379a	4651	UID8473
23.416	23.6451	20.2096	26.8483	27.054	25.0926	24.7418	S	2			___1			+	omm2.5_mel270	1	0.000105497	126.31	72.345	42.336	-0.91758	652750000	57	0.0638076	0.862022	0.146795	1.1734	0.404147	1.65602	1.38667	6.61794	Q5JW53;Q9H410-4;Q9H410	57;41;57	Q5JW53	Q5JW53	Kinetochore-associated protein DSN1 homolog	DSN1	LEMNQGVSEERIHLGSSPKKGGNCDLSHQER		X;X;X;X;X;X;X;X;X;X;X;X;X;X;X;Phospho (STY);Phospho (STY);X;X;X;X;X;X;X;X;X;X;X;X;X;X	XXXXXXXXXXXPPPPPPPPPXXXXXXXXXXX	IHLGS(1)S(1)PKK	IHLGS(42.34)S(42.34)PKK	5	8511	57	3822;3823	4659;4660;4661	32014;32015;32016;32017;32018;32020;32022;32023;32024;32025;32026;32027;32028;32029;32030;32031;32032;32033;32034	26763;26764;26765;26766;26767;26769;26771;26772;26773;26774;26775;26776	32032	26776	q106387a	19851	32023	26772	q106386a	58937	32023	26772	q106386a	58937	UID8476
23.416	23.6451	25.9166	21.5635	27.054	20.6089	24.7418	S	2			___1					1	0.00319693	91.867	40.521	42.336	-0.91758	507510000	58	1.43827	0.0993137	0.231977	1.31416	0.607927	0.142947	-0.855215	-0.413218	Q5JW53;Q9H410-4;Q9H410	58;42;58	Q5JW53	Q5JW53	Kinetochore-associated protein DSN1 homolog	DSN1	EMNQGVSEERIHLGSSPKKGGNCDLSHQERL		X;X;X;X;X;X;X;X;X;X;X;X;X;X;Phospho (STY);Phospho (STY);X;X;X;X;X;X;X;X;X;X;X;X;X;X;X	XXXXXXXXXXPPPPPPPPPXXXXXXXXXXXX	IHLGS(1)S(1)PKK	IHLGS(42.34)S(42.34)PKK	6	8512	58	3822;3823	4659;4660;4661	32014;32015;32017;32019;32020;32021;32022;32024;32025;32026;32027;32028;32029;32030;32031;32032;32033;32034	26763;26764;26766;26768;26769;26770;26771;26773;26774;26775;26776	32032	26776	q106387a	19851	32020	26769	q106383a	22972	32021	26770	q106384a	18148	UID8477
21.0446	21.0688	22.5499	22.7609	23.8379	20.6837	22.3772	S	2			___1		+		omm2.3_mel270	0.999995	2.24074e-10	98.105	76.657	98.105	-0.006796	38997000	303	0	1	1.51526	1.99286	3.86981	0.199164	0.473721	0.559402	Q5JXC2	303	Q5JXC2	Q5JXC2	Migration and invasion-inhibitory protein	MIIP	SILEPPHRYHIHRRKSFDASDTLALPRHCLL		X;X;X;X;X;X;X;X;X;X;X;X;X;X;X;Phospho (STY);X;X;X;X;X;X;X;X;X;X;X;X;X;X;X	XXXXXXXXXXXXXXXPPPPPPPPPPPPXXXX	S(1)FDASDTLALPR	S(52.94)FDAS(-52.94)DT(-68.63)LALPR	1	8518	303	7641	9355	60165;60166;60167;60168;60169;60170	47674;47675;47676;47677;47678;47679	60165	47674	q106377a	58118	60165	47674	q106377a	58118	60165	47674	q106377a	58118	UID8483
25.8457	20.0864	26.387	23.3232	24.3042	24.3418	21.3899	S	2			___1					0.999567	0	241.27	221.88	241.27	0.46058	400760000	131	0	1	0.27138	1.70541	0.698158	0.00961556	-0.100231	-0.0309749	Q5M775;Q5M775-2;Q5M775-4;Q5M775-5;Q5M775-3	131;131;50;50;50	Q5M775	Q5M775	Cytospin-B	SPECC1	SRERSVPRGPSNPRKSVSSPTSSNTPTPTKH		X;X;X;X;X;X;X;X;X;X;X;X;X;X;X;Phospho (STY);X;Phospho (STY);X;X;Phospho (STY);X;X;X;X;X;X;X;X;X;X	XXXXXXXXXXXXXXPPPPPPPPPPPPPPPPX	S(1)VSSPTSSNTPTPTK	S(33.63)VS(-33.63)S(-90.05)PT(-137.18)S(-159.83)S(-180.64)NT(-194.86)PT(-215.06)PT(-230.72)K	1	8523	131	4505;9319	5454;5455;11449;11450	36730;36734;36735;36736;36738;36739;73733;73734;73736;73737;73739;73741;73743;73744;73746;73747	30411;30415;57815;57816;57818;57819;57821;57823;57825;57826	73743	57825	q106385a	19918	73743	57825	q106385a	19918	73743	57825	q106385a	19918	UID8488
21.465	19.8621	23.3561	20.8065	24.3623	21.0768	22.6162	S	2			___1					0.999618	0.00459676	70.056	43.614	70.056	-0.43495	46820000	847	0.795701	0.181217	0.619389	2.17806	1.46074	0.399464	1.18292	1.06454	Q5M775;Q5M775-4;J3KSG2	847;766;352	Q5M775	Q5M775	Cytospin-B	SPECC1	PGGAGQNISVHKTPRSPLSGIPVRTAPAAAV		X;X;X;X;X;X;X;X;X;X;X;X;X;X;X;Phospho (STY);X;X;X;X;X;X;X;X;X;X;X;X;X;X;X	XXXXXXXXXXXXXXXPPPPPPPPPXXXXXXX	S(1)PLSGIPVR	S(34.18)PLS(-34.18)GIPVR	1	8526	847	8509	10444	67416;67417;67418;67419;67420;67421	53098;53099	67416	53098	q106377a	43394	67416	53098	q106377a	43394	67417	53099	q106384a	43268	UID8491
23.7706	22.9072	25.5535	20.6629	26.3163	20.7883	24.9273	S	2			___1					1	4.56676e-16	102.52	84.08	67.115	-0.23467	238860000	292	1.33838	0.105141	0.130465	0.838701	0.363232	0.0751382	-0.481103	-0.22757	Q5SQI0-7;Q5SQI0-6;Q5SQI0-5;Q5SQI0-4;Q5SQI0-3;Q5SQI0-2;Q5SQI0	292;292;315;315;292;303;315	Q5SQI0-7	Q5SQI0-7	Alpha-tubulin N-acetyltransferase 1	ATAT1	PHPTARLLLAADPGGSPAQRRRTR_______		X;X;X;X;X;X;X;X;X;X;X;X;X;X;X;Phospho (STY);X;X;X;X;X;X;X;X;X;X;X;X;X;X;X	XXXXXXPPPPPPPPPPPPPPXXXXXXXXXXX	LLLAADPGGS(1)PAQR	LLLAADPGGS(67.12)PAQR	10	8528	292	4944	5981	39800;39801;39802;39803;39804;39805;39806;39807	32664;32665;32666;32667;32668;32669;32670;32671	39807	32671	q106387a	52057	39801	32665	q106378a	42128	39801	32665	q106378a	42128	UID8493
24.7675	21.0106	25.9974	23.8303	21.8247	23.1468	24.0403	S	2			___1					0.990228	5.30244e-57	128.74	109.14	128.74	0.12976	735570000	1598	0.423717	0.337324	0.175915	0.995041	0.475455	0.12482	0.704428	0.364828	Q5SRE5-2;Q5SRE5	1598;1709	Q5SRE5-2	Q5SRE5-2	Nucleoporin NUP188 homolog	NUP188	LLSSLSRYFRRGAPSSPATGVLPSPQGKSTS		X;X;X;X;X;X;X;X;X;X;X;X;X;X;X;Phospho (STY);X;X;X;X;X;X;X;Phospho (STY);X;X;X;X;X;X;X	XXXXXXXXXXXPPPPPPPPPPPPPPPPPXXX	GAPS(0.01)S(0.99)PATGVLPSPQGK	GAPS(-20.08)S(20.08)PAT(-42.1)GVLPS(-101.53)PQGK	5	8532	1598	2653	3222;3223	21327;21329;21332;21337;21339;21341;21347;21348;21350;21351;21352;21353;21354;21355	16022;16023;16025;16028;16034;16036;16038;16041;16042;16045;16046;16047;16048;16049;16050;16051;16052;16053;16054	21339	16036	q106385a	37145	21339	16036	q106385a	37145	21339	16036	q106385a	37145	UID8497
24.4178	22.8054	25.4166	23.5453	24.4141	23.0268	23.5503	S	2			___1					0.999999	1.04293e-63	137.61	101.67	137.61	1.1462	812720000	1606	0.396925	0.361989	0.371068	0.847094	0.919753	0.130899	-0.323061	-0.381142	Q5SRE5-2;Q5SRE5	1606;1717	Q5SRE5-2	Q5SRE5-2	Nucleoporin NUP188 homolog	NUP188	FRRGAPSSPATGVLPSPQGKSTSLSKASPES		X;X;X;X;X;X;Phospho (STY);Phospho (STY);X;X;X;X;X;X;X;Phospho (STY);X;X;X;X;X;X;X;X;X;X;X;X;X;X;X	XXXPPPPPPPPPPPPPPPPPXXXXXXXXXXX	GAPSSPATGVLPS(1)PQGK	GAPS(-115.77)S(-106)PAT(-59.87)GVLPS(59.87)PQGK	13	8533	1606	2653	3222;3223	21328;21331;21334;21338;21340;21343;21344;21345;21346;21347;21348;21349;21350;21351;21352;21353;21354;21355	16024;16027;16031;16035;16037;16040;16041;16042;16043;16044;16045;16046;16047;16048;16049;16050;16051;16052;16053;16054	21338	16035	q106384a	38200	21338	16035	q106384a	38200	21338	16035	q106384a	38200	UID8498
24.1614	25.4889	27.8516	27.8664	28.3958	25.6802	26.7111	S	3			___1		+		omm2.3_mel270	1	1.27844e-93	158.52	149.42	74.579	-0.18291	16045000000	110	1.90804	0.0818378	2.00896	3.21282	5.884	0.611721	1.37051	1.63083	Q5STZ8;Q8NE71;Q8NE71-2;F5GYK6	110;109;109;12	Q5STZ8;Q8NE71	Q5STZ8	ATP-binding cassette sub-family F member 1	ABCF1	EKELMERLKKLSVPTSDEEDEVPAPKPRGGK		X;X;X;X;X;X;X;X;X;X;X;Phospho (STY);X;X;Phospho (STY);Phospho (STY);X;X;X;X;X;X;X;X;X;X;X;X;X;X;X	XXXXXXXXXPPPPPPPPPPPPPPPPPPPXXX	KLS(1)VPT(1)S(1)DEEDEVPAPKPR	KLS(74.58)VPT(74.58)S(74.58)DEEDEVPAPKPR	7	8539	110;109	4292;4293;5317;5318	5209;5210;5211;5212;5213;5214;6446;6447;6448;6449	35266;35267;35268;35269;35270;35271;35272;35273;35274;35275;35276;35277;35278;35279;35280;35281;35282;35283;35284;35286;35287;35288;35289;35290;35291;35292;35293;35294;35295;35296;35297;35298;35299;35300;35301;35302;35303;35304;35305;35306;35307;35308;35309;35310;35311;35312;35313;42635;42636;42637;42638;42639;42640;42641;42642;42643;42644;42645;42646;42647;42648;42649;42650;42651;42652;42653;42654;42655;42656;42658;42659;42660;42661;42662;42663;42664;42665;42666;42667;42668;42669;42670;42671;42672;42673;42674;42675;42676;42677;42678;42679;42680;42681;42682;42683;42684;42685;42686;42687;42688;42689;42690	29169;29170;29171;29172;29173;29174;29175;29176;29177;29178;29179;29180;29181;29182;29183;29184;29185;29186;29188;29189;29190;29191;29192;29193;29194;29195;29196;29197;29198;29199;29200;29201;29202;34840;34841;34842;34843;34844;34845;34846;34847;34848;34849;34850;34851;34852;34853;34854;34855;34856;34857;34858;34859;34860;34861;34862;34863;34865;34866;34867;34868;34869;34870;34871;34872;34873;34874;34875;34876;34877;34878;34879;34880;34881;34882;34883;34884;34885;34886;34887;34888;34889;34890;34891;34892;34893;34894;34895;34896	35304	29200	q106380a	42652	35310	29202	q106381a	36671	35310	29202	q106381a	36671	UID8504
20.8163	22.8377	25.9031	25.8682	25.7688	23.0633	24.3247	S	3			___1		+		omm2.3_mel270	0.993186	1.27251e-18	100.43	87.29	100.43	-0.49267	415850000	1229	1.70178	0.0854848	1.88769	4.01972	5.32342	0.589085	1.86705	1.56722	Q5SYE7-2;Q5SYE7	1229;1233	Q5SYE7-2	Q5SYE7-2	NHS-like protein 1	NHSL1	VEPAENVSEALRAVPSPTTGEEGSVHSREAK		X;X;X;X;X;X;X;X;X;X;X;X;X;X;X;Phospho (STY);X;X;X;X;X;X;X;X;X;X;X;X;X;X;X	XXXXXXXXXXXXPPPPPPPPPPPPPPPPXXX	AVPS(0.993)PT(0.006)T(0.001)GEEGSVHSR	AVPS(22.56)PT(-22.56)T(-28.83)GEEGS(-66.72)VHS(-80.85)R	4	8543	1229	998	1229	8808;8809;8810;8811;8812;8813;8814;8815;8816;8817;8818;8819;8820;8821	6946;6947;6948;6949;6950;6951;6952;6953;6954;6955;6956	8814	6953	q106383a	26239	8814	6953	q106383a	26239	8814	6953	q106383a	26239	UID8508
20.5799	20.4412	22.6662	22.2738	24.0765	20.4089	22.1405	S	2			___1		+		omm2.3_mel270	1	4.68452e-109	156.67	142.31	156.67	-0.099112	2010900000	1382	0.774115	0.187094	1.41025	2.49492	3.52126	0.326273	0.764149	0.879798	Q5SYE7-2;Q5SYE7	1382;1386	Q5SYE7-2	Q5SYE7-2	NHS-like protein 1	NHSL1	VLGRRDSDDDHSRNHSPSPPVTPTGAAPSLA		X;X;X;X;X;X;X;X;X;X;X;X;X;X;X;Phospho (STY);X;Phospho (STY);X;X;X;Phospho (STY);X;X;X;X;X;X;X;X;X	XXXXXXXXXXXXXPPPPPPPPPPPPPPPPPP	NHS(1)PS(1)PPVTPTGAAPSLASPK	NHS(103.61)PS(58.12)PPVT(-58.12)PT(-64.57)GAAPS(-102.89)LAS(-118.4)PK	3	8550	1382	5737	7034;7035;7036	46114;46115;46117;46118;46120;46121;46123;46125;46126;46130;46131;46133;46134;46135;46136;46137;46138;46139;46141;46142;46143;46144;46146;46147;46148;46149;46151;46152;46156;46157;46158;46159;46160;46161;46162;46163;46164;46165;46166;46167;46168;46169;46170;46171;46172;46173;46174	37271;37272;37273;37275;37276;37277;37279;37280;37282;37285;37286;37287;37288;37289;37290;37291;37292;37293;37295;37296;37297;37298;37299;37301;37302;37303;37304;37305;37306;37308;37309;37310;37311;37312;37313;37314;37315;37316;37317;37318;37319;37320	46134	37287	q106377a	40718	46134	37287	q106377a	40718	46134	37287	q106377a	40718	UID8515
19.8904	23.0664	20.6892	22.47	23.0583	22.2362	20.9075	S	2			___1					0.999956	0.00367226	46.481	36.494	45.115	0.24545	44516000	1085	0.177542	0.635006	0.143673	0.594084	0.396382	0.0169888	0.0934582	0.0542934	Q5SYE7-2;Q5SYE7	1085;1089	Q5SYE7-2	Q5SYE7-2	NHS-like protein 1	NHSL1	TEALQMVQLRPVRKNSGAEAAQLSERTAQEQ		X;X;X;X;X;X;X;X;X;X;X;X;X;X;X;Phospho (STY);X;X;X;X;X;X;X;X;X;X;X;X;X;X;X	XXXXXXXXXXXXXXPPPPPPPPPPPPXXXXX	NS(1)GAEAAQLSER	NS(43.52)GAEAAQLS(-43.52)ER	2	8553	1085	5992	7347	48160;48161;48162;48163;48164;48165;48166;48167	38664;38665;38666	48162	38666	q106382a	24856	48160	38664	q106379a	21025	48160	38664	q106379a	21025	UID8518
20.4118	20.1703	22.4651	22.6314	23.4131	20.7626	21.8316	S	2			___1		+		omm2.3_mel270	0.999998	4.11823e-08	101.39	71.454	79.659	-0.33381	83902000	190	1.1704	0.119727	2.14283	2.54546	6.56215	0.682329	1.00601	1.83576	Q5SYE7-2	190	Q5SYE7-2	Q5SYE7-2	NHS-like protein 1	NHSL1	NITGENFDRQASLRRSLIYTDTLVRRPKKVK		X;X;X;X;X;X;X;X;X;X;X;X;X;X;X;Phospho (STY);X;X;X;Phospho (STY);X;Phospho (STY);X;X;X;X;X;X;X;X;X	XXXXXXXXXXXXXXXPPPPPPPPPPXXXXXX	S(1)LIYTDTLVR	S(58.79)LIY(-58.79)T(-62.72)DT(-72.69)LVR	1	8559	190	8094	9914;9915	63900;63901;63902;63903;63904;63905;63906;63907;63908;63909;63910;63911;63912;63913;63914	50525;50526;50527;50528;50529;50530;50531;50532;50533;50534;50535;50536;50537	63900	50525	q106377a	56722	63907	50532	q106377a	59309	63907	50532	q106377a	59309	UID8524
23.7288	20.1091	25.0158	26.0815	25.6754	25.6156	23.4169	S	2			___1					0.5	0.00715439	74.841	46.637	73.887	-0.86892	515450000	642	0.489825	0.292124	1.09834	3.67194	2.60924	0.462434	2.5973	1.22654	Q5T200-2;Q5T200	642;642	Q5T200-2	Q5T200-2	Zinc finger CCCH domain-containing protein 13	ZC3H13	GERDRRDNRERDQRPSSPIRHQGRNDELERD		X;X;X;X;X;X;X;X;X;X;X;X;X;X;X;Phospho (STY);X;X;X;X;X;X;X;X;X;X;X;X;X;X;X	XXXXXXXXXXXPPPPPPPPPXXXXXXXXXXX	DQRPS(0.5)S(0.5)PIR	DQRPS(0)S(0)PIR	5	8579	642	1551	1893	13340;13341;13342;13343;13344;13345;13346;13347	10267;10268;10269;10270;10271	13344	10271	q106386a	58638	13342	10269	q106383a	19021	13340	10267	q106378a	11260	UID8544
23.7288	19.1253	25.0158	26.0815	25.6754	25.6156	23.4169	S	2			___1					0.5	0.00715439	74.841	46.637	73.887	-0.86892	515450000	643	0.489825	0.292014	1.00394	4.16384	2.36336	0.456485	3.0892	1.21106	Q5T200-2;Q5T200	643;643	Q5T200-2	Q5T200-2	Zinc finger CCCH domain-containing protein 13	ZC3H13	ERDRRDNRERDQRPSSPIRHQGRNDELERDE		X;X;X;X;X;X;X;X;X;X;X;X;X;X;X;X;X;X;X;X;X;X;X;X;X;X;X;X;X;X;X	XXXXXXXXXXXXXXXXXXXXXXXXXXXXXXX	DQRPS(0.5)S(0.5)PIR	DQRPS(0)S(0)PIR	6	8580	643	1551	1893	13340;13341;13342;13343;13344;13345;13346;13347	10267;10268;10269;10270;10271	13344	10271	q106386a	58638	13342	10269	q106383a	19021	13340	10267	q106378a	11260	UID8545
23.4	20.4418	24.3074	23.8074	24.9044	22.0951	23.3192	S	2			___1					1	0.00199014	96.331	57.525	82.671	-0.40669	109680000	198	1.11853	0.125375	0.879742	2.41877	2.05677	0.172682	0.786222	0.491161	Q5T200-2;Q5T200;A0A087WX14	198;198;62	Q5T200-2	Q5T200-2	Zinc finger CCCH domain-containing protein 13	ZC3H13	ENMEKREEIIIKKEVSPEVVRSKLSPSPSLR		X;X;X;X;X;X;X;X;X;X;X;X;X;X;X;Phospho (STY);X;X;X;X;X;X;X;X;Phospho (STY);X;Phospho (STY);X;Phospho (STY);X;X	XXXXXXXXXXXXXPPPPPPPPXXXXXXXXXX	EVS(1)PEVVR	EVS(82.67)PEVVR	3	8582	198	2416	2947	19665;19666;19667;19668;19669;19670;19671;19672;19673	14871;14872;14873;14874;14875;14876;14877;14878	19672	14878	q106385a	23191	19665	14871	q106377a	22802	19672	14878	q106385a	23191	UID8547
24.5196	22.831	25.3815	21.0229	25.0726	22.9401	20.7444	S	2			___1					1	1.1077e-122	176.21	146.08	176.21	0.10526	358470000	993	0.672912	0.214035	0.0257202	0.150313	0.0783312	0.499375	-1.83309	-1.32355	Q5T200-2;Q5T200	993;993	Q5T200-2	Q5T200-2	Zinc finger CCCH domain-containing protein 13	ZC3H13	ERGNIETTSEDGQVFSPKKGQKKKSIEKKRK		X;X;X;X;X;X;Phospho (STY);X;Phospho (STY);X;X;X;X;X;X;Phospho (STY);X;X;X;X;X;X;X;X;X;X;X;X;X;X;X	XXPPPPPPPPPPPPPPPPPXXXXXXXXXXXX	GNIETTSEDGQVFS(1)PK	GNIET(-114.8)T(-94.58)S(-96.56)EDGQVFS(94.58)PK	14	8587	993	2956;2957	3589;3590;3591;3592	23613;23615;23616;23617;23619;23621;23623;23624;23627;23628;23629;23630;23631;23632;23633;23634;23635;23636;23637;23638	17720;17722;17723;17724;17726;17727;17728;17729;17730;17731;17732;17733;17734	23616	17723	q106384a	39121	23616	17723	q106384a	39121	23616	17723	q106384a	39121	UID8552
25.1843	24.8633	20.6592	22.2565	27.7567	24.5442	25.7267	S	2			___1					0.999781	4.58895e-61	161.33	101.08	161.33	0.48214	1419500000	877	0.059351	0.872128	0.197828	-1.46639	-0.527905	0.059351	0.111586	0.182135	Q5T200-2;Q5T200	877;877	Q5T200-2	Q5T200-2	Zinc finger CCCH domain-containing protein 13	ZC3H13	RLLSQVVRPQESRSLSPSHLTEDRQGRWKEE		X;X;X;X;X;X;X;X;X;X;X;X;X;Phospho (STY);X;Phospho (STY);X;X;X;X;X;X;X;X;X;X;X;X;X;X;X	XXXXXXXXXXXXXPPPPPPPPPPPXXXXXXX	SLS(1)PSHLTEDR	S(-40.58)LS(38.82)PS(-38.82)HLT(-75.93)EDR	3	8612	877	8190	10048;10049	64923;64924;64925;64926;64927;64929;64930;64931;64932;64933;64934;64935;64936;64937;64938;64939;64940;64941;64942;64943;64944;64945;64946;64947;64948;64949	51302;51303;51304;51305;51306;51308;51309;51310;51311;51312;51313;51314;51315;51316;51317;51318;51319;51320;51321;51322;51323;51324;51325	64937	51316	q106386a	59289	64937	51316	q106386a	59289	64937	51316	q106386a	59289	UID8577
26.4515	26.9574	27.7529	29.2042	29.0936	27.5879	26.8851	S	2			___1					1	1.82532e-07	116.55	61.483	116.55	-1.1739	4358000000	77	1.23874	0.11535	1.28569	1.97913	3.13665	0.463315	0.53208	1.22883	Q5T200-2;Q5T200;Q5T9K0	77;77;77	Q5T200-2	Q5T200-2	Zinc finger CCCH domain-containing protein 13	ZC3H13	GPSPRGKGYSSNYRRSPERPTGDLRERMKNK		X;X;Phospho (STY);X;X;X;X;X;X;X;X;X;X;X;X;Phospho (STY);X;X;X;X;X;X;X;X;X;X;X;X;X;X;X	XXXXXXXXXXXXXXXPPPPPPPPPPXXXXXX	S(1)PERPTGDLR	S(64.06)PERPT(-64.06)GDLR	1	8614	77	8410	10325	66535;66536;66537;66538;66539;66540;66541;66542;66543;66544;66545;66546;66547;66548;66549;66550;66551;66552	52480;52481;52482;52483;52484;52485;52486;52487;52488;52489;52490;52491;52492;52493;52494;52495	66547	52492	q106386a	58858	66547	52492	q106386a	58858	66541	52486	q106380a	25242	UID8579
22.3461	20.5414	23.6971	23.0266	24.2865	22.6155	22.1816	S	2			___1					0.999787	0.000199761	77.597	61.459	66.267	-0.23318	59123000	876	1.07942	0.130215	1.13701	2.2263	2.71356	0.385377	0.954752	1.02875	Q5T481	876	Q5T481	Q5T481	RNA-binding protein 20	RBM20	ESPQSVGRQEKEAEFSDPENTRTKKEQDWES		X;X;X;X;X;X;X;X;X;X;X;X;X;X;X;Phospho (STY);X;X;X;X;X;X;X;X;X;X;X;X;X;X;X	XXXXXXXXXXXPPPPPPPPPPPXXXXXXXXX	EAEFS(1)DPENTR	EAEFS(36.72)DPENT(-36.72)R	5	8624	876	1787	2181	15059;15060;15061;15062;15063;15064	11459;11460;11461;11462	15059	11459	q106377a	26768	15060	11460	q106378a	26939	15060	11460	q106378a	26939	UID8589
23.5308	22.8717	23.5215	21.6731	23.6634	22.1663	20.1529	S	2			___1					0.999999	2.8623e-09	122.51	102.18	122.51	-0.34987	80865000	1120	0.436937	0.327736	0.101199	-0.248583	-0.287941	0.71273	-2.04163	-1.92733	Q5T481	1120	Q5T481	Q5T481	RNA-binding protein 20	RBM20	PENSRYVEMKSLEVRSPEYTEVELKQPLSLP		X;X;X;X;X;X;X;X;X;X;X;X;X;X;X;Phospho (STY);X;X;X;X;X;X;X;X;X;X;X;X;X;X;X	XXXXXXXXXXXXXXXPPPPPPPPPPXXXXXX	S(1)PEYTEVELK	S(59.1)PEY(-65.78)T(-59.1)EVELK	1	8630	1120	8413	10328	66560;66561;66562;66563;66564;66565;66566;66567	52500;52501;52502;52503;52504	66562	52502	q106384a	40452	66562	52502	q106384a	40452	66562	52502	q106384a	40452	UID8595
20.6031	20.2898	19.8085	26.2597	27.8866	24.4969	25.9449	S	2			___1			+	omm2.5_mel270	0.840174	2.36684e-08	128.81	103.97	128.81	-0.0078862	655120000	2730	0.0598211	0.871563	0.554973	4.20514	1.31962	1.63387	4.77441	6.4456	Q5T4S7-3;Q5T4S7-4;Q5T4S7;Q5T4S7-2;A0A0A0MSW0;X6RE05	2730;2747;2719;2719;1440;362	Q5T4S7-3	Q5T4S7-3	E3 ubiquitin-protein ligase UBR4	UBR4	VLRPRNKRRHVTLPSSPRSNTPMGDKDDDDD		X;X;X;X;X;X;X;X;X;X;X;Phospho (STY);X;X;X;Phospho (STY);X;X;X;X;X;X;X;X;X;X;X;X;X;X;X	XXXXXXXXXPPPPPPPPPXXXXXXXXXXXXX	HVTLPS(0.16)S(0.84)PR	HVT(-50.25)LPS(-7.21)S(7.21)PR	7	8637	2730	3692	4494;4495	30700;30701;30702;30704;30710;30711;30713;30716;30717;30718;30719	25822;25823;25824;25825;25827;25828;25836	30700	25822	q106377a	21212	30700	25822	q106377a	21212	30700	25822	q106377a	21212	UID8602
22.8193	20.8848	23.0161	21.0628	21.7722	20.9902	21.013	S	2			___1					0.568654	6.09872e-10	95.401	78.034	95.401	-0.58176	33076000	924	0.235718	0.53934	0.0314989	0.0983184	0.0953637	0.326026	-0.85043	-0.879177	Q5T5U3;E7ESW5;F8W9U9;A0A1B0GV73;Q5T5U3-3;A0A1B0GTZ9	924;925;915;712;914;18	Q5T5U3	Q5T5U3	Rho GTPase-activating protein 21	ARHGAP21	DSQKSSEDSGSRKDSSSEVFSDAAKEGWLHF		X;X;X;X;X;X;X;X;X;X;X;X;X;X;X;Phospho (STY);X;X;X;X;X;X;X;X;X;X;X;X;X;X;X	XXXXXXXXXXXXXPPPPPPPPPPPPXXXXXX	DS(0.43)S(0.569)S(0.001)EVFSDAAK	DS(-1.21)S(1.21)S(-27.94)EVFS(-84.94)DAAK	3	8642	924	1681	2047	14253;14254;14255;14256;14257;14258;14259;14260;14261	10919;10920	14254	10920	q106384a	32340	14254	10920	q106384a	32340	14254	10920	q106384a	32340	UID8607
18.9498	24.1568	25.2956	27.2051	24.6252	25.4704	20.1773	S	3			___1					1	1.05541e-35	128.96	122.53	122.22	-0.13026	821830000	374	0.815384	0.175993	0.815384	4.15535	1.90436	0.116462	1.27059	0.342251	Q5T757;Q05519-2;Q05519	374;433;434	Q5T757	Q5T757	Serine/arginine-rich splicing factor 11	SRSF11	KQVTRDYDEEEQGYDSEKEKKEEKKPIETGS		X;X;X;X;X;X;X;X;X;X;X;X;X;X;X;Phospho (STY);X;X;X;X;X;X;X;X;X;X;X;X;Phospho (STY);X;Phospho (STY)	XXXXXPPPPPPPPPPPPPPPPXXXXXXXXXX	DYDEEEQGYDS(1)EKEK	DY(-120.04)DEEEQGY(-99.79)DS(99.79)EKEK	11	8658	374	1755;1756	2141;2142	14841;14842;14843;14844;14845;14846;14847;14848;14849;14850;14851;14852;14853;14854;14855;14856;14857;14858;14859	11304;11305;11306;11307;11308;11309;11310;11311;11312;11313;11314;11315;11316;11317;11318	14845	11308	q106381a	19787	14842	11305	q106379a	19851	14842	11305	q106379a	19851	UID8623
27.8321	28.0599	29.3883	28.1479	30.5127	29.1266	28.2881	S	3			___1					0.928654	7.58628e-05	115.33	81.949	49.448	0.74808	6686900000	389	0.484799	0.293932	0.675317	1.40365	1.58476	0.654079	0.761355	1.75252	Q5T757;Q05519-2;Q05519	389;448;449	Q5T757	Q5T757	Serine/arginine-rich splicing factor 11	SRSF11	SEKEKKEEKKPIETGSPKTKECSVEKGTGDS		Phospho (STY);X;X;X;X;X;X;X;X;X;X;X;X;X;X;Phospho (STY);X;X;X;X;X;X;Phospho (STY);X;X;X;X;X;X;X;X	XXXXXXXXXPPPPPPPPPXXXXXXXXXXXXX	KPIET(0.071)GS(0.929)PK	KPIET(-11.14)GS(11.14)PK	7	8659	389	4332	5257	35499;35500;35502;35503;35504;35505;35506;35507;35508;35509;35510;35511;35512;35513;35514;35516;35517;35518;35519	29366;29367;29368;29370;29371;29372;29373;29374;29375;29376;29377;29378;29379;29380;29381;29382;29383;29384;29385;29386;29387;29388;29389	35509	29383	q106382a	20126	35499	29366	q106377a	3075	35506	29378	q106381a	5118	UID8624
24.5544	23.0323	24.5218	22.9475	23.7709	23.2371	22.2253	S	2			___1					1	3.07181e-08	127.42	91.09	103.34	-0.018326	123970000	336	0.367039	0.389719	0.0186241	-0.0466442	-0.0571448	0.437632	-1.06217	-1.16228	Q5T7W0-2;Q5T7W0-4;Q5T7W0	336;396;429	Q5T7W0-2	Q5T7W0-2	Zinc finger protein 618	ZNF618	HAADNENNIASNQSRSPPAVVEEKWKPQAQR		X;X;X;X;X;X;X;X;X;X;X;X;X;X;X;Phospho (STY);X;X;X;X;X;X;X;X;X;X;X;X;X;X;X	XXXXXXXXXXXXXXXPPPPPPPPPXXXXXXX	S(1)PPAVVEEK	S(103.34)PPAVVEEK	1	8675	336	8534	10482	67610;67611;67612;67613;67614;67615;67616;67617;67618	53224;53225;53226;53227;53228;53229;53230;53231	67617	53231	q106385a	22135	67612	53226	q106379a	22447	67612	53226	q106379a	22447	UID8640
21.2014	20.0955	21.6676	22.7064	24.0012	21.2143	22.4588	S	2			___1					0.85521	1.14611e-17	97.579	82.703	97.579	1.0061	52110000	85	0.392944	0.365797	0.948098	2.14324	2.22332	0.538102	1.18808	1.42721	Q5TBP9;Q9BX40-3;Q5TBQ1;Q5TBQ0;Q9BX40	85;121;165;191;165	Q5TBP9	Q5TBP9	Protein LSM14 homolog B	LSM14B	PVGKSPMVEQAVQTGSADNLNAKKLLPGKGT		X;X;X;X;X;X;Oxidation (M);X;X;X;X;X;X;X;X;Phospho (STY);X;X;X;X;X;X;X;X;X;X;X;X;X;X;X	XXXXPPPPPPPPPPPPPPPPPPPXXXXXXXX	SPMVEQAVQT(0.145)GS(0.855)ADNLNAK	S(-87.2)PMVEQAVQT(-7.71)GS(7.71)ADNLNAK	12	8685	85	8523	10468;10469	67510;67511;67512;67513;67514;67515;67516;67517;67522	53150;53151	67510	53150	q106377a	38702	67510	53150	q106377a	38702	67510	53150	q106377a	38702	UID8650
25.0561	19.9516	26.3111	25.7705	27.5112	24.0269	25.8477	S	2			___1					1	0	248.68	215.73	86.641	3.0137	673030000	141	0.717059	0.199905	0.855399	4.02706	1.99865	0.333535	2.43342	0.898028	Q5TH58;Q9H6K1-2;Q9H6K1	141;149;215	Q5TH58	Q5TH58	Uncharacterized protein C6orf106	C6orf106	TQPHRKVEGNFNPFASPQKNRQSDENNLKDP		X;X;X;X;X;X;X;X;X;X;X;X;X;X;X;Phospho (STY);X;X;X;X;X;X;X;X;X;X;X;X;X;X;X	XXXXXPPPPPPPPPPPPPPXXXXXXXXXXXX	VEGNFNPFAS(1)PQK	VEGNFNPFAS(86.64)PQK	10	8696	141	4549;10075	5506;12368	36981;36982;36983;36984;36985;36986;36987;36988;36989;36990;79067;79068;79069;79070;79071;79072;79073;79074;79075	30601;30602;30603;30604;30605;30606;30607;30608;61622;61623;61624;61625;61626;61627;61628;61629;61630	79075	61630	q106387a	65804	79068	61623	q106378a	52069	79068	61623	q106378a	52069	UID8661
24.0108	22.4746	21.6497	23.7166	25.4165	22.1299	24.4153	S	2			___1					0.998271	2.80861e-10	85.636	63.438	85.636	-0.87339	141690000	1029	0.23593	0.539194	0.0800041	0.351578	0.231587	0.00671875	0.0298948	0.0217128	Q5THK1-3;Q5THK1-2;Q5THK1-4;Q5THK1	1029;1029;1029;1029	Q5THK1-3	Q5THK1-3	Protein PRR14L	PRR14L	DLLVSSGSNNSLPCGSPKKCNLKGAFVKMSG		X;X;X;X;X;X;X;X;X;X;X;X;X;X;X;Phospho (STY);X;X;X;X;X;X;X;X;X;X;X;X;X;X;X	PPPPPPPPPPPPPPPPPPXXXXXXXXXXXXX	DLLVSSGSNNS(0.002)LPCGS(0.998)PK	DLLVS(-54)S(-54.81)GS(-41.07)NNS(-27.83)LPCGS(27.83)PK	16	8704	1029	1426;1427	1728;1729	12382;12383;12384;12385;12386;12387;12388;12389;12390;12391	9583;9584;9585	12382	9583	q106377a	46720	12382	9583	q106377a	46720	12382	9583	q106377a	46720	UID8669
20.3626	22.1218	22.0068	23.4544	25.6955	21.7012	24.3388	S	2			___1					0.856167	2.63485e-17	94.856	75.757	79.013	-1.4597	188710000	2161	0.333729	0.421379	0.689297	2.47668	1.61604	0.421747	1.77777	1.12145	Q5UIP0-2;Q5UIP0;H7C2B5	2161;2161;435	Q5UIP0-2	Q5UIP0-2	Telomere-associated protein RIF1	RIF1	QKLRELDPSLVSANDSPSGMQTRCVWSPLAS		X;X;X;X;X;X;X;X;X;X;X;X;X;X;X;Phospho (STY);X;X;X;Oxidation (M);X;X;X;X;X;X;X;X;X;X;X	XXXXPPPPPPPPPPPPPPPPPPPXXXXXXXX	ELDPSLVS(0.008)ANDS(0.856)PS(0.113)GMQT(0.022)R	ELDPS(-46.02)LVS(-20.18)ANDS(8.78)PS(-8.78)GMQT(-15.87)R	12	8708	2161	2085	2542;2543	17187;17188;17189;17190;17191;17192;17193;17194;17195;17196	13084;13085;13086	17187	13084	q106377a	40721	17193	13086	q106377a	47190	17193	13086	q106377a	47190	UID8673
25.3571	24.7418	27.5247	26.36	27.7956	25.8742	26.9807	S	3			___1		+		omm2.3_mel270	1	1.51698e-263	194.9	183.53	194.9	-1.0997	1102700000	2144	1.18188	0.117615	1.41975	2.17733	3.55183	0.792044	1.378	2.17691	Q5UIP0-2;Q5UIP0;H7C2B5	2144;2144;418	Q5UIP0-2	Q5UIP0-2	Telomere-associated protein RIF1	RIF1	SGTAISELIIEDNNASPQKLRELDPSLVSAN		X;X;X;X;X;X;X;X;X;X;X;X;X;X;X;Phospho (STY);X;X;X;X;X;X;X;X;X;X;X;X;X;X;X	PPPPPPPPPPPPPPPPPPPXXXXXXXXXXXX	VEEPSQCLASGTAISELIIEDNNAS(1)PQK	VEEPS(-171.15)QCLAS(-159.92)GT(-160.39)AIS(-133)ELIIEDNNAS(133)PQK	25	8719	2144	10069	12362	79026;79027;79028;79029;79030;79031;79032;79033;79034;79035;79036;79037	61588;61589;61590;61591;61592;61593;61594;61595;61596;61597;61598;61599;61600;61601;61602;61603;61604;61605;61606	79036	61606	q106387a	73346	79036	61606	q106387a	73346	79036	61606	q106387a	73346	UID8684
25.3727	24.355	27.2326	25.0982	25.945	24.6439	24.9565	S	2			___1					1	1.79568e-265	220.27	199.48	220.27	0.21661	640920000	335	0.578844	0.246829	0.585152	1.22807	1.38555	0.0382389	-0.063674	-0.11962	Q5VSL9;Q5VSL9-3;Q5VSL9-2	335;71;240	Q5VSL9	Q5VSL9	Striatin-interacting protein 1	STRIP1	LPEDSIKVIRNMRAASPPASASDLIEQQQKR		X;X;X;X;X;X;X;X;X;X;X;X;X;X;X;Phospho (STY);X;X;X;X;X;X;X;X;X;X;X;X;X;X;X	XXXXXXXXXXXXXPPPPPPPPPPPPPPPPPX	AAS(1)PPASASDLIEQQQK	AAS(79.34)PPAS(-79.34)AS(-123.78)DLIEQQQK	3	8720	335	103	121	793;794;795;796;797;798;799;800;801;802;803;804;805;806;807;808;809;810;811	599;600;601;602;603;604;605;606;607;608;609;610;611;612;613;614;615;616;617;618;619;620;621;622;623;624;625;626;627;628	793	599	q106377a	42015	793	599	q106377a	42015	793	599	q106377a	42015	UID8685
22.6398	22.7226	24.0121	20.5398	21.6526	22.6258	23.7178	S	2			___1					0.999991	1.48713e-30	118.13	96.898	118.13	1.6694	50643000	588	0.3327	0.422062	0.171085	-0.613043	-0.463763	0.3327	0.49056	0.895929	Q5VT52-2;Q5VT52-3;Q5VT52;Q5VT52-5	577;588;614;588	Q5VT52-2;Q5VT52-5	Q5VT52-5	Regulation of nuclear pre-mRNA domain-containing protein 2	RPRD2	SEVSSTSASKASIGQSPGLPSTTFKLPSNSL		X;X;X;X;X;X;X;X;X;X;X;X;X;X;X;Phospho (STY);X;X;X;X;X;X;X;X;X;X;X;X;X;X;X	XXXXXXXXXXPPPPPPPPPPPPPPPXXXXXX	ASIGQS(1)PGLPSTTFK	AS(-52.66)IGQS(52.66)PGLPS(-55)T(-62.24)T(-69.3)FK	6	8728	577;588	771	944	6639;6640;6641;6642;6643	5197;5198	6640	5198	q106384a	47917	6640	5198	q106384a	47917	6640	5198	q106384a	47917	UID8693
22.4847	22.4322	23.4849	23.6007	24.6592	22.728	24.5547	S	2			___1					0.999999	2.08112e-68	149.3	139.64	125.5	-0.50892	163370000	348	0.631803	0.227026	1.24495	1.45649	3.01707	0.488411	1.18288	1.29458	Q5VT52-2;Q5VT52-3;Q5VT52;Q5VT52-5	337;348;374;348	Q5VT52-2;Q5VT52-5	Q5VT52-5	Regulation of nuclear pre-mRNA domain-containing protein 2	RPRD2	PEPVTDNRDVEDMELSDVEDDGSKIIVEDRK		X;X;X;X;X;X;X;X;X;X;X;X;Oxidation (M);X;X;Phospho (STY);X;X;X;X;X;X;X;X;X;X;X;X;X;X;X	XXXXXXXXPPPPPPPPPPPPPPPPXXXXXXX	DVEDMELS(1)DVEDDGSK	DVEDMELS(60.98)DVEDDGS(-60.98)K	8	8729	337;348	1735	2117;2118	14722;14723;14724;14725;14726;14727;14728;14729;14730;14731;14732;14733;14734;14735	11213;11214;11215;11216;11217;11218;11219	14722	11213	q106377a	41996	14724	11215	q106384a	41888	14724	11215	q106384a	41888	UID8694
23.8006	19.5551	25.6199	24.9705	25.5344	22.9735	20.5601	S	2			___1					0.946089	2.47568e-30	110.38	83.246	110.38	0.69984	181900000	459	0	1	0.980849	3.69709	2.305	0.0113248	0.088913	0.036413	Q5VT52-2;Q5VT52-3;Q5VT52;Q5VT52-5	448;459;485;459	Q5VT52-2;Q5VT52-5	Q5VT52-5	Regulation of nuclear pre-mRNA domain-containing protein 2	RPRD2	TGVSPASRPSPGTPTSPSNLTSGLKTPAPAT		X;X;X;X;X;X;X;X;X;X;X;X;X;X;X;Phospho (STY);X;X;X;X;X;X;X;X;X;X;X;X;X;X;X	XXXXXXXXPPPPPPPPPPPPPPPPPXXXXXX	PSPGTPT(0.036)S(0.946)PS(0.016)NLT(0.001)SGLK	PS(-76.7)PGT(-43.06)PT(-14.14)S(14.14)PS(-17.61)NLT(-30.73)S(-37.49)GLK	8	8737	448;459	6121;6308	7516;7517;7741	50670;50671;50673;50674;50675;50676;50677	40506;40507;40509;40510	50670	40506	q106377a	43648	50670	40506	q106377a	43648	50670	40506	q106377a	43648	UID8702
25.706	24.5788	26.8248	26.0823	22.4248	25.1062	21.1354	S	2			___1					0.999955	1.12934e-168	183.65	167.89	183.65	-0.70635	426810000	567	0.717772	0.199761	0.00565571	-0.0317745	-0.0176018	0.365924	-2.02163	-0.979549	Q5VT52-2;Q5VT52-3;Q5VT52;Q5VT52-5	556;567;593;567	Q5VT52-2;Q5VT52-5	Q5VT52-5	Regulation of nuclear pre-mRNA domain-containing protein 2	RPRD2	LPSSAQPFIPKSFNYSPNSSTSEVSSTSASK		X;X;X;X;X;X;X;X;X;X;X;X;X;X;X;Phospho (STY);X;X;X;X;X;X;X;X;X;X;X;X;X;X;X	XXXXXXXXXXXPPPPPPPPPPPPPPPPPPPP	SFNYS(1)PNSSTSEVSSTSASK	S(-49.7)FNY(-44.88)S(44.88)PNS(-59.29)S(-67)T(-72.88)S(-82.15)EVS(-119.45)S(-126.16)T(-132.71)S(-139.06)AS(-151.89)K	5	8739	556;567	7663	9379	60359;60360;60361;60362;60364;60366;60368	47816;47817;47818;47819;47821;47823	60361	47818	q106381a	37114	60361	47818	q106381a	37114	60361	47818	q106381a	37114	UID8704
26.2009	19.954	23.9809	24.5382	23.0472	20.5657	22.6647	S	3			___1					0.999999	2.77218e-21	131.06	112.25	75.239	0.016683	1150300000	529	0	1	0.115418	0.777983	0.324859	0.154525	-1.46221	-0.44376	Q5VTL8;A0A0A0MRN0	529;418	Q5VTL8	Q5VTL8	Pre-mRNA-splicing factor 38B	PRPF38B	DSKDQSDKHDRRRSQSIEQESQEKQHKNKDE		X;X;X;X;X;X;X;X;X;X;X;X;X;Phospho (STY);X;Phospho (STY);X;X;X;X;X;X;X;X;X;X;X;X;X;X;X	XXXXXXXXXXXPPPPPPPPPPPPPXXXXXXX	RRS(1)QS(1)IEQESQEK	RRS(64.99)QS(59.51)IEQES(-59.51)QEK	5	8749	529	7114;7172;8836	8699;8762;10855;10856	56269;56270;56271;56272;56273;56274;56275;56553;56556;70058;70060;70061;70062;70063;70065;70066;70068;70069;70070;70071;70072	44701;44702;44703;44704;44905;55133;55135;55136;55137;55138;55140;55141;55142;55143;55144	56272	44704	q106387a	17636	70063	55138	q106383a	20815	56553	44905	q106379a	8805	UID8714
21.9244	20.6711	21.4951	24.8063	25.5383	22.6071	23.6093	S	2			___1					1	2.41432e-188	203.53	168.73	83.869	-0.038488	483640000	2189	1.09842	0.128614	0.67494	2.64878	1.58392	0.81622	1.81042	2.25633	Q5VUA4	2189	Q5VUA4	Q5VUA4	Zinc finger protein 318	ZNF318	DFVTRTSGVQKDKLCSPLSEPGDPSKCSSLE		X;X;X;X;X;X;X;X;X;X;X;X;X;X;X;Phospho (STY);X;X;Phospho (STY);X;X;X;X;X;X;X;X;X;X;X;X	XXXXXXXXXXXPPPPPPPPPPPPPPPXXXXX	LCS(1)PLS(1)EPGDPSK	LCS(71.55)PLS(42.51)EPGDPS(-42.51)K	3	8751	2189	1371;4630	1663;1664;5604	12008;12009;12010;12011;12012;12013;12014;12015;12016;12017;12018;12019;12020;12021;12022;12023;12024;12025;12026;12027;12028;37645;37646;37647	9313;9314;9315;9316;9317;9318;9319;9320;9321;9322;9323;31096;31097;31098	37645	31096	q106384a	34729	12008	9313	q106377a	30718	12008	9313	q106377a	30718	UID8716
21.7647	19.0946	23.6791	23.4129	23.9025	21.3975	22.5759	S	2			___1		+		omm2.3_mel270	1	0.0155697	47.187	21.628	46.819	-0.46524	58503000	2101	1.41234	0.103245	1.30611	3.23515	3.19769	0.400439	1.55707	1.06702	Q5VUA4	2101	Q5VUA4	Q5VUA4	Zinc finger protein 318	ZNF318	EGERNSPNPRSVRIPSPNILKTGLTENVDRG		X;X;X;X;X;X;X;X;X;X;X;X;X;X;X;Phospho (STY);X;X;X;X;X;X;X;X;X;X;X;X;X;X;X	XXXXXXXXXXXXXPPPPPPPPXXXXXXXXXX	IPS(1)PNILK	IPS(46.82)PNILK	3	8758	2101	3919	4778	32719;32720;32721;32722;32723;32724;32725	27315;27316	32720	27316	q106384a	44714	32719	27315	q106377a	45290	32719	27315	q106377a	45290	UID8723
20.2322	20.5836	25.2731	26.5705	27.543	24.4994	25.2736	S	2			___1		+	+	omm2.3_mel270;omm2.5_mel270	1	3.00207e-81	162.59	104.79	53.683	0.57718	543460000	1243	0.75184	0.191291	2.23153	6.05426	7.04911	2.05104	4.47858	10.5344	Q5VUA4	1243	Q5VUA4	Q5VUA4	Zinc finger protein 318	ZNF318	KVSEKLEDQLSEGRNSPEKAENKRNTGIKLQ		X;X;X;X;X;X;X;X;X;X;Phospho (STY);X;X;X;X;Phospho (STY);X;X;X;X;X;X;X;X;X;X;X;X;X;X;X	XXXXXPPPPPPPPPPPPPPPPPPXXXXXXXX	LEDQLS(1)EGRNS(1)PEK	LEDQLS(53.68)EGRNS(53.68)PEK	11	8761	1243	4705;4706	5693;5694;5695	38103;38104;38105;38106;38107;38108;38109;38110;38111;38112;38113;38114;38115;38116	31428;31429;31430;31431;31432;31433;31434;31435;31436	38114	31435	q106382a	26022	38106	31431	q106381a	19776	38106	31431	q106381a	19776	UID8726
19.9958	20.6915	25.9625	25.0443	25.9242	23.7889	24.3566	S	2			___1		+	+	omm2.3_mel270;omm2.5_mel270	0.999992	0.00321421	63.216	35.735	63.216	0.42895	254840000	1856	1.42251	0.101677	2.83632	5.30004	11.3749	1.84812	3.72912	8.30614	Q5VUA4	1856	Q5VUA4	Q5VUA4	Zinc finger protein 318	ZNF318	LMTGSETPSKVVIKLSPQACSFTKAKLDSFL		X;X;X;X;X;X;X;X;X;X;X;X;X;X;X;Phospho (STY);X;X;X;X;X;X;X;X;X;X;X;X;X;X;X	XXXXXXXXXXXXXXPPPPPPPPPPXXXXXXX	LS(1)PQACSFTK	LS(51.85)PQACS(-51.85)FT(-58.52)K	2	8763	1856	5240	6349	42071;42072;42073;42074;42075;42076;42077	34454;34455;34456;34457;34458;34459	42071	34454	q106377a	31231	42071	34454	q106377a	31231	42071	34454	q106377a	31231	UID8728
23.8388	19.9856	25.0898	24.3615	25.4319	23.0825	24.1774	S	2			___1					1	0.00485844	74.464	31.866	58.981	-0.44291	162730000	709	0.982147	0.141511	0.873818	3.04893	2.04257	0.317449	1.71779	0.857661	Q5VUA4;Q5VUA4-2	709;709	Q5VUA4	Q5VUA4	Zinc finger protein 318	ZNF318	PHPPSPVDPYLLTKNSPPFLKSDHPVGHISG		X;X;X;X;Phospho (STY);X;X;X;X;X;X;X;X;X;X;Phospho (STY);X;X;X;X;X;X;X;X;X;X;X;X;X;X;X	XXXXXXXXXXXXXXPPPPPPPXXXXXXXXXX	NS(1)PPFLK	NS(58.98)PPFLK	2	8764	709	6039	7414	48648;48649;48650;48651;48652;48653;48654	39038;39039;39040;39041;39042;39043;39044;39045	48654	39045	q106385a	37016	48651	39042	q106381a	39068	48651	39042	q106381a	39068	UID8729
21.9103	19.1013	23.1501	21.5303	23.1982	21.2326	22.3432	S	2			___1					1	0.00655616	53.569	38.9	53.569	-0.013351	37679000	527	0.533275	0.268346	0.716874	2.1204	1.67809	0.313966	1.28214	0.848926	Q5VUA4;Q5VUA4-2	527;527	Q5VUA4	Q5VUA4	Zinc finger protein 318	ZNF318	SMLADSTSTQEKRRRSFPDIEDEEKFLYGDE		X;X;X;X;X;X;X;X;X;X;X;X;X;X;X;Phospho (STY);X;X;X;X;X;X;X;X;X;X;X;X;X;X;X	XXXXXXXXXXXXXXXPPPPPPPPPPXXXXXX	S(1)FPDIEDEEK	S(53.57)FPDIEDEEK	1	8769	527	7664	9380	60369;60370;60371;60372;60373;60374;60375;60376;60377	47824;47825;47826;47827	60372	47827	q106384a	45341	60372	47827	q106384a	45341	60372	47827	q106384a	45341	UID8734
26.6199	24.9582	27.5112	26.3472	26.9107	26.0343	25.7553	S	2			___1					1	8.79253e-30	142.91	112.36	142.91	0.59687	738290000	136	0.584831	0.245856	0.637027	1.13395	1.49968	0.0401942	0.10573	0.125503	Q5VUA4;Q5VUA4-2	136;136	Q5VUA4	Q5VUA4	Zinc finger protein 318	ZNF318	DGRGDHPGDSGSRRRSPGLCSDSLEKSLRIT		X;X;X;X;X;X;X;X;X;X;X;X;X;X;X;Phospho (STY);X;X;X;X;X;X;X;X;X;X;X;X;X;X;X	XXXXXXXXXXXXXXXPPPPPPPPPPPXXXXX	S(1)PGLCSDSLEK	S(98.61)PGLCS(-98.61)DS(-120.19)LEK	1	8770	136	8442	10360	66845;66846;66847;66848;66849;66850;66851;66852;66853	52718;52719;52720;52721;52722;52723;52724;52725;52726	66847	52720	q106379a	30615	66847	52720	q106379a	30615	66847	52720	q106379a	30615	UID8735
20.9663	20.1075	24.0547	23.7562	22.9742	22.3661	21.6825	S	2			___1		+		omm2.3_mel270	0.995486	1.81437e-05	80.455	23.644	80.455	-0.044207	274120000	528	1.3136	0.104946	1.99713	3.05813	5.82717	0.945248	1.48741	2.71027	Q5VWP3-3;Q5VWP3-4;E9PCK9	528;517;476	Q5VWP3-3	Q5VWP3-3	Muscular LMNA-interacting protein	MLIP	QASSSLASMNVERTPSPTLKSNTMLSLLQTS		X;X;X;X;X;X;X;X;X;X;X;X;X;Phospho (STY);X;Phospho (STY);X;X;X;X;X;X;X;X;X;X;X;X;X;X;X	PPPPPPPPPPPPPPPPPPPPXXXXXXXXXXX	T(0.001)PS(0.995)PT(0.004)LK	T(-32.42)PS(24.02)PT(-24.02)LK	3	8783	528	6370;9746	7813;11976	51110;51111;51112;51113;51114;51115;51116;76842;76843;76844;76845;76846;76847;76848;76849;76850;76851	40825;40826;40827;40828;60128;60129;60130;60131;60132;60133;60134;60135	76847	60134	q106383a	24605	76847	60134	q106383a	24605	51111	40826	q106378a	43242	UID8748
20.1461	21.6058	21.2682	23.0191	22.927	21.6172	21.729	S	2			___1					0.996393	0.00113384	80.219	48.154	80.219	0.69984	39906000	578	2.51018	0.0690323	0.714506	1.52885	1.67274	0.409079	0.797162	1.08905	Q5VWQ8-2;Q5VWQ8;H0Y3A3;Q5VWQ8-3;Q5VWQ8-4;Q5VWQ8-5	578;702;611;509;578;674	Q5VWQ8-2	Q5VWQ8-2	Disabled homolog 2-interacting protein	DAB2IP	IENDLSGLIDFTRLPSPTPENKDLFFVTRSS		X;X;X;X;X;X;X;X;X;X;X;X;X;X;X;Phospho (STY);X;X;X;X;X;X;X;X;X;X;X;X;X;X;X	XXXXXXXXXXXXXPPPPPPPPPXXXXXXXXX	LPS(0.996)PT(0.004)PENK	LPS(24.41)PT(-24.41)PENK	3	8791	578	5064	6124	40601;40602;40603;40604;40605;40606;40607	33328;33329;33330	40603	33330	q106383a	25755	40603	33330	q106383a	25755	40603	33330	q106383a	25755	UID8756
20.8166	21.1064	24.9742	21.8827	24.2063	21.3564	23.3547	S	2			___1					0.991922	8.56995e-20	112.72	91.092	88.552	-0.10012	115990000	416	0.764283	0.190291	0.964128	2.72623	2.26314	0.520881	1.39411	1.38085	Q5VY60;Q7Z4H7-3;Q7Z4H7;Q5SYF9;Q7Z4H7-2	416;517;552;68;552	Q5VY60	Q5VY60	HAUS augmin-like complex subunit 6	HAUS6	QDHLVEEVARAVLSDSPQLSEGKEIKLEELI		X;X;X;X;X;X;X;X;X;X;X;X;X;X;X;Phospho (STY);X;X;X;Phospho (STY);X;X;X;X;X;X;X;X;X;X;X	XXXXXXXXXXPPPPPPPPPPPPPPPPXXXXX	AVLS(0.004)DS(0.992)PQLS(0.004)EGK	AVLS(-23.9)DS(23.9)PQLS(-23.9)EGK	6	8794	416	990;991	1219;1220	8729;8730;8731;8732;8733;8734;8735;8736;8737;8738;8739;8740;8741;8742	6884;6885;6886;6887;6888;6889	8730	6885	q106378a	33450	8732	6887	q106384a	33528	8732	6887	q106384a	33528	UID8759
23.6867	19.912	25.52	25.3572	26.0451	23.7677	23.9268	S	3			___1					0.999985	1.58272e-122	163.62	138.73	163.62	-1.6972	206480000	953	2.13777	0.0873016	1.12559	3.84145	2.68253	0.407146	2.04789	1.08411	Q5VZ89-7	953	Q5VZ89-7	Q5VZ89-7	DENN domain-containing protein 4C	DENND4C	NGEHTVFVRDLIRLESIDNHSSTGGQSDQGY		X;X;X;X;X;X;X;X;X;X;X;X;X;X;X;Phospho (STY);X;X;X;X;X;X;X;X;X;X;X;X;X;X;X	XXXXXXXXXXXXXPPPPPPPPPPPPPPPPPP	LES(1)IDNHSSTGGQSDQGYGSK	LES(49.27)IDNHS(-49.27)S(-56.45)T(-63.54)GGQS(-105.7)DQGY(-152.94)GS(-140.1)K	3	8804	953	4739	5735	38358;38359;38360;38361;38362;38363;38364	31629;31630;31631;31632;31633	38361	31632	q106384a	23361	38361	31632	q106384a	23361	38361	31632	q106384a	23361	UID8769
21.7013	20.1772	22.1972	22.4161	22.691	21.1944	21.3548	S	2			___1					1	0.0209044	62.546	24.819	62.546	-0.9279	30917000	741	1.06751	0.133177	1.05864	1.49556	2.50438	0.152198	0.33534	0.437642	Q5VZ89-7;Q5VZ89-3;Q5VZ89;Q5VZ89-5	741;741;741;741	Q5VZ89-7	Q5VZ89-7	DENN domain-containing protein 4C	DENND4C	KLCFSRHPTGNSITKSPPLMAKRTKQEIKTA		X;X;X;X;X;X;X;X;X;X;X;X;X;X;X;Phospho (STY);X;X;X;X;X;X;X;X;X;X;X;X;X;X;X	XXXXXXXXXXXXXXXPPPPPPPXXXXXXXXX	S(1)PPLMAK	S(62.55)PPLMAK	1	8812	741	8547	10497	67692;67693;67694;67695;67696;67697;67698;67699	53301;53302;53303;53304	67695	53304	q106384a	22248	67695	53304	q106384a	22248	67695	53304	q106384a	22248	UID8777
25.8932	20.6493	25.6348	26.0124	22.0275	26.9624	23.9766	S	2			___1					0.989416	3.67685e-13	114.02	92.719	106.17	-0.015923	598470000	1270	0.0778648	0.83	0.18799	1.28692	0.504475	0.265973	2.19817	0.728553	Q5VZK9-2;Q5VZK9;A0A0U1RQQ1	1270;1315;915	Q5VZK9-2	Q5VZK9-2	Leucine-rich repeat-containing protein 16A	LRRC16A	VLKKVPSDKERDGQSSPQPSPRTFSQEVSRR		X;X;X;X;X;X;X;X;X;X;X;X;X;X;X;Phospho (STY);X;X;X;Phospho (STY);X;X;X;X;X;X;X;X;X;X;X	XXXXXXXXXXXPPPPPPPPPPPXXXXXXXXX	DGQS(0.011)S(0.989)PQPS(1)PR	DGQS(-19.71)S(19.71)PQPS(69.87)PR	5	8818	1270	1279	1551;1552	11301;11302;11304;11305;11306;11307;11308;11309;11311;11312;11313;11314;11315	8781;8782;8784;8785;8786;8787;8788;8789;8790;8791	11311	8790	q106379a	8896	11309	8789	q106387a	11427	11311	8790	q106379a	8896	UID8783
26.8624	20.1312	26.183	24.9253	26.9373	24.7348	24.9194	S	2			___1					0.850513	7.09389e-05	78.69	64.532	73.022	0.60872	438070000	1315	0.664994	0.216128	0.389948	2.51837	0.961036	0.136132	1.33029	0.395114	Q5VZK9-2;Q5VZK9	1315;1360	Q5VZK9-2	Q5VZK9-2	Leucine-rich repeat-containing protein 16A	LRRC16A	RSSSKDGHQGSKSNDSGEEAEKEFIFV____		X;X;X;X;X;X;X;X;X;X;X;X;X;X;X;Phospho (STY);X;X;X;X;X;X;X;X;X;X;X;X;X;X;X	XXXXXXXXXXXXPPPPPPPPPPPPPPPXXXX	S(0.149)NDS(0.851)GEEAEKEFIFV	S(-7.55)NDS(7.55)GEEAEKEFIFV	4	8823	1315	8284	10185	65716;65717;65718;65719;65720;65721;65722;65723	51856;51857;51858	65718	51858	q106385a	70296	65716	51856	q106377a	73390	65716	51856	q106377a	73390	UID8788
22.137	19.8549	24.2258	23.5088	22.8749	22.7827	22.1724	S	2			___1					1	0.00934388	60.518	40.757	44.863	0.30044	55802000	1101	0.820286	0.174942	1.08365	2.5406	2.57017	0.473116	1.48165	1.25442	Q5VZK9-2;Q5VZK9;A0A0U1RQQ1	1101;1101;701	Q5VZK9-2	Q5VZK9-2	Leucine-rich repeat-containing protein 16A	LRRC16A	ILMTEEPSSPKGAVRSPPVDCPRKDTKAAEH		X;X;X;X;X;X;X;X;X;X;X;X;X;X;X;Phospho (STY);X;X;X;X;X;X;X;X;X;X;X;X;X;X;X	XXXXXXXXXXXXXXXPPPPPPPPXXXXXXXX	S(1)PPVDCPR	S(44.86)PPVDCPR	1	8824	1101	8563	10516	67800;67801;67802;67803;67804;67805	53394;53395;53396;53397;53398	67804	53398	q106384a	15148	67802	53396	q106379a	15426	67802	53396	q106379a	15426	UID8789
20.8039	25.3408	25.1888	21.5628	26.8291	19.9784	24.4284	S	2			___1					0.999992	0	239.13	199.55	239.13	-0.76062	1208000000	122	0.458922	0.310709	0.208876	1.45454	0.554006	0.091441	-0.868981	-0.27348	Q5VZL5-2;Q5VZL5-4;Q5VZL5	122;90;122	Q5VZL5-2	Q5VZL5-2	Zinc finger MYM-type protein 4	ZMYM4	TDDSLEVERRVTQHESDNENEIQIQNKLKKD		X;X;X;X;X;X;X;X;X;X;X;X;X;X;X;Phospho (STY);X;X;X;X;X;X;X;X;X;X;X;X;X;X;X	XXXXXXXXXPPPPPPPPPPPPPPPPPPXXXX	VTQHES(1)DNENEIQIQNK	VT(-51.05)QHES(51.05)DNENEIQIQNK	6	8836	122	7284;10486	8897;12871	57307;57308;57309;57310;57311;57312;57313;57314;82132;82133;82134;82135;82136;82137;82140;82141;82143;82144;82145	45477;45478;45479;45480;45481;63930;63931;63932;63933;63934;63935;63938;63939;63942;63943	82137	63935	q106381a	23295	82137	63935	q106381a	23295	82137	63935	q106381a	23295	UID8801
21.3898	21.1518	25.0271	25.6012	22.2679	24.6558	24.4865	S	2			___1			+	omm2.5_mel270	0.99965	9.60929e-84	166.03	141.06	166.03	-0.11183	398270000	832	0.88251	0.16376	0.968717	3.02794	2.27459	2.70946	3.30034	22.5993	Q63HR2-6;Q63HR2;Q63HR2-4;Q63HR2-5	832;832;842;708	Q63HR2-6	Q63HR2-6	Tensin-2	TNS2	GYPSPGAHSPRAGSISPGSPPYPQSRKLSYE		X;X;X;Phospho (STY);X;X;X;X;Phospho (STY);X;X;X;X;Phospho (STY);X;Phospho (STY);X;X;Phospho (STY);X;X;X;X;X;X;X;X;X;X;X;X	XXXXXXXXXXXPPPPPPPPPPPPPPPXXXXX	AGSIS(1)PGSPPYPQSR	AGS(-34.67)IS(34.67)PGS(-50.34)PPY(-128.03)PQS(-121.59)R	5	8843	832	331	403;404	2823;2824;2825;2826;2827;2828;2829;2833;2834;2835;2836;2837	2201;2202;2203;2204;2205;2206;2207;2208;2209;2213;2214;2215;2216;2217;2218	2825	2205	q106381a	34676	2825	2205	q106381a	34676	2825	2205	q106381a	34676	UID8808
19.7401	22.8799	26.2461	26.5475	28.0066	26.0506	26.2381	S	2			___1		+		omm2.3_mel270	1	7.69855e-07	71.697	60.592	71.697	-0.12762	741400000	941	0.462532	0.308965	1.58681	5.62337	4.12134	1.03841	4.8343	3.07389	Q63HR2-6;Q63HR2;Q63HR2-4;F8VV64;Q63HR2-5;Q63HR2-2	941;941;951;876;817;844	Q63HR2-6	Q63HR2-6	Tensin-2	TNS2	RQDTRSPTSAPTQRLSPGEALPPVSQAGTGK		X;X;X;X;X;Phospho (STY);X;Phospho (STY);X;X;X;X;X;X;X;Phospho (STY);X;X;X;X;X;X;X;X;X;X;X;X;X;X;X	XXXXXXXXXXXXXXPPPPPPPPPPPPPPPPP	LS(1)PGEALPPVSQAGTGK	LS(66.32)PGEALPPVS(-66.32)QAGT(-68.56)GK	2	8854	941	5229	6337	41984;41985;41986;41987;41988;41989;41990;41991;41992	34364;34365;34366;34367;34368;34369;34370;34371	41988	34368	q106382a	47588	41988	34368	q106382a	47588	41988	34368	q106382a	47588	UID8819
23.2814	23.3453	25.7485	26.9272	28.4074	20.6869	25.9274	S	2			___1		+		omm2.3_mel270	0.999999	6.64553e-82	132.51	119.57	88.596	0.59599	1097100000	1003	1.47678	0.0971548	1.47678	3.71435	3.73936	0.000726053	-0.0061903	-0.00236231	Q63HR2-6;Q63HR2;Q63HR2-4;F8VV64;Q63HR2-5;Q63HR2-2	1003;1003;1013;938;879;906	Q63HR2-6	Q63HR2-6	Tensin-2	TNS2	QERSPGGHSDGASPRSPVPTTLPGLRHAPWQ		X;X;X;Phospho (STY);X;X;X;X;X;X;X;X;Phospho (STY);X;X;Phospho (STY);X;X;X;X;X;X;X;X;X;X;X;X;X;X;X	XXXPPPPPPPPPPPPPPPPPPPPPPPXXXXX	S(1)PVPTTLPGLR	S(60.2)PVPT(-60.2)T(-68.81)LPGLR	1	8860	1003	8438;8746	10355;10744	66768;66769;66770;66771;66772;66773;66774;66775;69329;69330;69331;69332;69333;69334;69335	52656;52657;52658;52659;52660;54594;54595;54596;54597;54598;54599;54600;54601	69333	54599	q106384a	51393	66772	52660	q106387a	52241	66772	52660	q106387a	52241	UID8825
21.3507	23.1152	27.1556	21.4698	22.6107	28.7153	26.0259	S	2			___1					0.829642	9.14721e-05	112.75	77.237	86.898	-0.85454	833950000	931	1.06755	0.133234	0.249061	1.51236	0.647293	1.06755	5.13762	3.19455	Q63HR2-6;Q63HR2;Q63HR2-4;F8VV64;Q63HR2-5;Q63HR2-2;H0YID7	931;931;941;866;807;834;11	Q63HR2-6	Q63HR2-6	Tensin-2	TNS2	SPVQGKESTRRQDTRSPTSAPTQRLSPGEAL		Phospho (STY);X;X;X;X;X;X;X;X;X;X;X;X;X;X;Phospho (STY);X;X;X;X;X;X;X;X;X;Phospho (STY);X;X;X;X;X	XXXXXXXXXXXXXXXPPPPPPPPPXXXXXXX	S(0.83)PT(0.168)S(0.002)APTQR	S(6.92)PT(-6.92)S(-26.38)APT(-69.9)QR	1	8861	931	8717	10709	69142;69143;69147;69148;69151;69153;69154	54461;54462;54466;54467	69147	54466	q106383a	15423	69143	54462	q106379a	8380	69143	54462	q106379a	8380	UID8826
20.2504	21.6749	22.5134	23.1376	23.8438	21.2631	22.6598	S	2			___1					1	1.53504e-23	110.55	69.519	40.025	-1.035	67623000	143	0.721535	0.198852	1.24972	2.20234	3.03091	0.374536	0.998813	1.00131	Q63ZY6;Q96P11-2;Q63ZY6-4;Q63ZY6-5;Q96P11-5;Q96P11;Q96P11-4	143;327;15;143;289;327;327	Q63ZY6	Q63ZY6	Putative methyltransferase NSUN5C;Probable 28S rRNA (cytosine-C(5))-methyltransferase	NSUN5P2;NSUN5	GMPSRQLEEPGAGTPSPVRLHALAGFQQRAL		X;X;X;X;X;X;X;X;X;X;X;X;X;Phospho (STY);X;Phospho (STY);X;X;X;X;X;X;X;X;X;X;X;X;X;X;X	XXXXXPPPPPPPPPPPPPPXXXXXXXXXXXX	QLEEPGAGT(1)PS(1)PVR	QLEEPGAGT(40.02)PS(40.02)PVR	11	8865	143	6516	7986;7987	52222;52223;52224;52225;52226;52227;52228;52229;52230;52231;52232	41562;41563;41564	52229	41564	q106385a	31496	52222	41562	q106378a	30367	52222	41562	q106378a	30367	UID8830
18.6524	20.0234	23.5422	22.2754	22.4535	20.7586	21.4276	S	2			___1		+		omm2.3_mel270	0.994031	0.000466437	85.29	39.692	85.29	0.17918	46921000	520	0	1	1.74717	3.41912	4.73097	0.829656	1.75521	2.30118	Q66K74-2;Q66K74	520;546	Q66K74-2	Q66K74-2	Microtubule-associated protein 1S;MAP1S heavy chain;MAP1S light chain	MAP1S	PSVSRTQPREVRRAASSVPNLKKTNAQAAPK		X;X;X;X;X;X;X;X;X;X;X;X;X;X;X;Phospho (STY);X;X;X;X;X;X;X;X;X;X;X;X;X;X;X	XXXXXXXXXXXXXPPPPPPPPPXXXXXXXXX	AAS(0.994)S(0.006)VPNLK	AAS(22.21)S(-22.21)VPNLK	3	8881	520	116	138	932;933;934;935;936;937;938;939;940	718;719;720;721	934	720	q106383a	30066	934	720	q106383a	30066	934	720	q106383a	30066	UID8846
25.0638	23.6465	27.2363	25.0278	26.2975	24.5696	24.7713	S	3			___1					0.998593	8.70061e-122	164.97	134.64	71.54	-0.78586	1576800000	733	0.763613	0.190753	0.799918	1.83205	1.86831	0.153297	0.31534	0.440533	Q66K74-2;Q66K74	733;759	Q66K74-2	Q66K74-2	Microtubule-associated protein 1S;MAP1S heavy chain;MAP1S light chain	MAP1S	EFEHRKAVPMAPAPASPGSSNDSSARSQERA		X;X;X;X;X;X;X;X;X;Oxidation (M);X;X;X;X;X;Phospho (STY);X;X;X;X;X;X;X;X;X;X;X;X;X;X;X	XXXXXPPPPPPPPPPPPPPPPPPPPPXXXXX	AVPMAPAPAS(0.999)PGS(0.001)SNDSSAR	AVPMAPAPAS(29.43)PGS(-29.43)S(-36.22)NDS(-48.1)S(-48.1)AR	10	8882	733	996;4082	1226;1227;4967	8772;8773;8774;8775;8776;8777;8778;8779;8780;8781;8782;8783;8784;8785;8786;8787;8788;8789;8790;8791;8792;8793;8794;8795;8796;8797;8798;8799;8800;8801;8802;8803;8804;33877	6920;6921;6922;6923;6924;6925;6926;6927;6928;6929;6930;6931;6932;6933;6934;6935;6936;6937;6938;6939;6940;6941;6942;6943;6944;28151	8794	6940	q106381a	31946	8784	6932	q106384a	25573	8784	6932	q106384a	25573	UID8847
22.7903	19.8244	24.2005	23.9495	21.8767	20.9992	23.8974	S	2			___1					0.971709	5.31249e-69	119.39	72.924	81.676	-0.10898	66484000	215	0.420526	0.339933	0.589826	2.03488	1.39579	0.195606	1.14098	0.550287	Q68CP4-2;Q68CP4	215;243	Q68CP4-2	Q68CP4-2	Heparan-alpha-glucosaminide N-acetyltransferase	HGSNAT	ISSRETDRLINSELGSPSRTDPLDGDVQPAT		X;X;X;X;X;X;X;X;X;X;X;X;X;X;X;Phospho (STY);X;X;X;X;X;X;X;X;X;X;X;X;X;X;X	XXXXXXXXPPPPPPPPPPPXXXXXXXXXXXX	LINS(0.002)ELGS(0.972)PS(0.026)R	LINS(-27.19)ELGS(15.65)PS(-15.65)R	8	8889	215	4881	5905	39336;39337;39338;39339;39340;39341;39342	32302;32303;32304;32305;32306	39339	32305	q106384a	31768	39336	32302	q106377a	31687	39336	32302	q106377a	31687	UID8854
21.3418	19.4534	26.9276	27.0958	27.2565	25.6858	26.2024	S	2			___1		+	+	omm2.3_mel270;omm2.5_mel270	0.996125	4.30356e-107	161.91	109.8	132.84	0.16862	1310400000	420	1.82115	0.0841778	2.58971	6.69566	9.37319	1.52632	5.54649	5.66625	Q68CZ2-2;Q68CZ2;E9PCX8	420;660;763	Q68CZ2-2	Q68CZ2-2	Tensin-3	TNS3	RGVGSGPHPPDTQQPSPSKAFKPRFPGDQVV		X;X;X;X;X;X;X;X;X;X;X;X;X;X;X;Phospho (STY);X;X;X;X;X;X;X;X;X;X;X;X;X;X;X	XPPPPPPPPPPPPPPPPPPXXXXXXXXXXXX	GVGSGPHPPDTQQPS(0.996)PS(0.004)K	GVGS(-95.66)GPHPPDT(-40.46)QQPS(24.2)PS(-24.2)K	15	8894	420	3277	3983	25970;25971;25972;25973;25974;25975;25976;25977;25978;25979;25980;25981;25982;25984;25985;25986;25987;25988;25989;25990	19587;19588;19589;19590;19591;19592;19593;19594;19595;19596;19597;19598;19599;19600;19601;19602;19603;19604;19605;19606;19607;19608;19609;19610;19612;19613;19614	25977	19601	q106381a	18304	25985	19614	q106387a	25194	25985	19614	q106387a	25194	UID8859
26.6939	27.1797	28.2928	28.3552	29.2754	27.1214	28.4999	S	3			___1		+		omm2.3_mel270	0.999874	9.08984e-194	162.87	143.75	141.49	0.29687	2743700000	108	0.983156	0.14137	1.49537	1.7043	3.80196	0.450574	0.87386	1.19573	Q68EM7-7;Q68EM7-3;Q68EM7-6;Q68EM7-5;Q68EM7	108;302;575;575;575	Q68EM7-7	Q68EM7-7	Rho GTPase-activating protein 17	ARHGAP17	SSAGILEQGPSPGDGSPPKPKDPVSAAVPAP		X;X;X;X;X;X;X;X;X;X;X;X;X;X;X;Phospho (STY);X;X;X;X;X;X;X;X;X;X;X;X;X;X;X	PPPPPPPPPPPPPPPPPPPPPXXXXXXXXXX	AESSSGGGTVPSSAGILEQGPSPGDGS(1)PPKPK	AES(-128.02)S(-124.3)S(-124.64)GGGT(-108.58)VPS(-90.84)S(-90.84)AGILEQGPS(-39)PGDGS(39)PPKPK	27	8915	108	252	305	2115;2116;2117;2118;2119;2120;2121;2122;2123;2124;2125;2126;2127	1620;1621;1622;1623;1624;1625;1626;1627;1628;1629;1630;1631;1632	2115	1621	q106377a	42352	2118	1624	q106380a	43978	2118	1624	q106380a	43978	UID8880
25.0092	19.6278	25.2908	26.4973	26.3594	24.5115	21.0296	S	3			___1					0.794011	1.21369e-28	84.58	68.133	73.574	-0.33088	279560000	209	0	1	0.773233	3.73065	1.80659	0.0453918	0.452024	0.141045	Q68EM7-7;Q68EM7-3;Q68EM7-6;Q68EM7-5;Q68EM7;I3L460;Q68EM7-2	209;403;676;676;676;44;598	Q68EM7-7;Q68EM7-2	Q68EM7-7	Rho GTPase-activating protein 17	ARHGAP17	QHPPSLSPKPPTRSPSPPTQHTGQPPGQPSA		X;X;X;X;X;X;X;X;X;X;X;X;X;X;X;Phospho (STY);X;X;X;X;X;X;X;X;X;X;X;X;X;X;X	XXXXXXXXXXXXXPPPPPPPPPPPPPPPPPP	S(0.184)PS(0.794)PPT(0.011)QHT(0.011)GQPPGQPSAPSQLSAPR	S(-6.36)PS(6.36)PPT(-18.52)QHT(-18.52)GQPPGQPS(-62.77)APS(-67.24)QLS(-71.38)APR	3	8918	209;598	8663	10640	68671;68673;68675;68676;68677	54083;54085;54087;54088;54089;54090	68673	54085	q106379a	34282	68675	54087	q106381a	34845	68675	54087	q106381a	34845	UID8883
20.3887	22.4774	22.1341	25.3658	25.2286	23.2052	23.6553	S	2			___1					1	2.42716e-112	177.58	163.83	177.58	-0.41543	339430000	220	1.80917	0.0844085	0.766446	2.80977	1.79098	0.693624	1.99721	1.86953	Q69YQ0-2;Q69YQ0;F8WAN1;C9J8U1;C9JLY8	220;220;220;220;159	Q69YQ0-2	Q69YQ0-2	Cytospin-A	SPECC1L;SPECC1L-ADORA2A	ELRDMRAQLGINEDHSEGDEKSEKETIMAHQ		X;X;X;X;X;X;X;X;X;X;X;X;X;X;X;Phospho (STY);X;X;X;X;X;X;X;X;X;X;X;X;X;X;X	XXXXXXPPPPPPPPPPPPPPPXXXXXXXXXX	AQLGINEDHS(1)EGDEK	AQLGINEDHS(177.58)EGDEK	10	8925	220	659	811	5624;5625;5626;5627;5628;5629;5630;5631;5632;5633;5634;5635	4285;4286;4287;4288;4289;4290;4291;4292;4293;4294;4295	5634	4295	q106384a	22835	5634	4295	q106384a	22835	5634	4295	q106384a	22835	UID8890
24.7496	24.3795	26.6154	25.1127	26.359	20.524	25.2591	S	2			___1					0.998024	6.74502e-215	203.06	177.2	79.633	-0.87602	558340000	384	1.01127	0.138828	1.01127	1.46452	2.38204	0.256403	-1.67301	-0.704492	Q69YQ0-2;Q69YQ0;F8WAN1;C9J8U1	384;384;384;384	Q69YQ0-2	Q69YQ0-2	Cytospin-A	SPECC1L;SPECC1L-ADORA2A	SESEGIPSIERSRKGSSGNASEVSVACLTER		X;X;X;X;X;X;X;X;X;X;X;X;X;X;X;Phospho (STY);Phospho (STY);X;X;X;X;X;X;X;X;X;X;X;X;X;X	XXXXXXXXXXXXXPPPPPPPPPPPPPPPPPP	KGS(0.998)S(0.998)GNAS(0.004)EVSVACLTER	KGS(27.08)S(27.08)GNAS(-27.08)EVS(-49.19)VACLT(-74.35)ER	3	8926	384	3206;4212	3896;5120;5121	25493;25495;25496;25497;25498;25499;25500;25501;25502;34757;34758;34761;34763;34765;34767;34768;34769;34770;34771;34772;34773;34774;34775	19264;19266;19267;19268;19269;28775;28776;28779;28781;28783;28784;28785	34768	28784	q106380a	47242	25498	19269	q106384a	46554	25498	19269	q106384a	46554	UID8891
24.7496	24.3795	26.6154	25.1127	26.359	19.643	25.2591	S	2			___1					0.998024	6.74502e-215	203.06	177.2	79.633	-0.87602	393670000	385	1.01127	0.138717	1.01127	1.46452	2.38204	0.274925	-2.1135	-0.75103	Q69YQ0-2;Q69YQ0;F8WAN1;C9J8U1	385;385;385;385	Q69YQ0-2	Q69YQ0-2	Cytospin-A	SPECC1L;SPECC1L-ADORA2A	ESEGIPSIERSRKGSSGNASEVSVACLTERI		X;X;X;X;X;X;X;X;X;X;X;X;X;X;Phospho (STY);Phospho (STY);X;X;X;X;X;X;X;X;X;X;X;X;X;X;X	XXXXXXXXXXXXPPPPPPPPPPPPPPPPPPX	KGS(0.998)S(0.998)GNAS(0.004)EVSVACLTER	KGS(27.08)S(27.08)GNAS(-27.08)EVS(-49.19)VACLT(-74.35)ER	4	8927	385	3206;4212	3896;5120;5121	25493;25495;25496;25497;25498;25499;25500;25501;25502;34768;34769;34770;34771;34772;34773;34774;34775	19264;19266;19267;19268;19269;28784;28785	34768	28784	q106380a	47242	25498	19269	q106384a	46554	25498	19269	q106384a	46554	UID8892
19.9111	22.8612	25.7465	26.1567	21.7162	24.2278	24.7265	S	3			___1					0.881732	1.72887e-78	133.58	112.45	133.58	0.3435	257460000	675	1.34912	0.105237	0.627116	3.15362	1.47778	0.757503	3.091	2.06623	Q6AI39	675	Q6AI39	Q6AI39	GLTSCR1-like protein	GLTSCR1L	SLGTAQPQQEKVVGSSPGHPAVQVESHSGGQ		X;X;X;X;X;X;X;X;X;X;X;X;X;X;X;Phospho (STY);X;X;X;X;X;X;X;X;X;X;X;X;X;X;X	XXXXXXXXXXXPPPPPPPPPPPPPPPPPPPP	VVGS(0.118)S(0.882)PGHPAVQVESHSGGQK	VVGS(-8.72)S(8.72)PGHPAVQVES(-76.86)HS(-83.16)GGQK	5	8935	675	10505	12894	82334;82335;82336;82337;82338;82339;82340	64149;64150;64151;64152;64153;64154	82337	64152	q106381a	18468	82337	64152	q106381a	18468	82337	64152	q106381a	18468	UID8900
23.2829	20.9595	25.1946	24.3661	25.3791	19.9754	24.0957	S	3			___1					0.724503	6.61227e-20	65.69	56.469	65.69	-0.51147	191130000	767	0	1	1.2371	2.85876	2.99434	0.0112597	-0.0856314	-0.036206	Q6IN85-2;Q6IN85;Q6IN85-4	767;780;541	Q6IN85-2	Q6IN85-2	Serine/threonine-protein phosphatase 4 regulatory subunit 3A	SMEK1	LPGSPGSPGSPGSPGSPGSVPKNTSQTAAIT		X;X;X;X;X;X;Phospho (STY);X;X;X;X;X;X;X;X;Phospho (STY);X;X;X;X;X;X;X;X;X;X;X;X;X;X;X	PPPPPPPPPPPPPPPPPPPPPPXXXXXXXXX	TNLTSQSSTTNLPGSPGSPGS(0.006)PGS(0.062)PGS(0.725)PGS(0.208)VPK	T(-61.02)NLT(-61.2)S(-61.29)QS(-59.56)S(-59.56)T(-59.42)T(-58.73)NLPGS(-49.21)PGS(-39.8)PGS(-20.82)PGS(-10.71)PGS(5.42)PGS(-5.42)VPK	27	8956	767	9657	11866;11867	76188;76190;76194;76198;76201;76202;76205;76206;76207	59617;59619;59623;59627;59628	76190	59619	q106378a	43450	76190	59619	q106378a	43450	76190	59619	q106378a	43450	UID8921
25.161	24.1639	27.1887	26.4679	27.3234	25.0051	26.1197	S	2			___1		+		omm2.3_mel270	0.999999	9.41723e-72	132.14	113.87	118.48	-0.066562	642780000	21	1.4743	0.0976153	1.71665	2.33085	4.60977	0.453545	0.899916	1.20343	Q6IQ22	21	Q6IQ22	Q6IQ22	Ras-related protein Rab-12	RAB12	ALQRRAGGGGGLGAGSPALSGGQGRRRKQPP		X;X;X;X;X;X;X;X;X;X;X;X;X;X;X;Phospho (STY);X;X;X;X;X;X;X;X;X;X;X;X;X;X;X	XXXXXPPPPPPPPPPPPPPPPPPPPXXXXXX	AGGGGGLGAGS(1)PALSGGQGR	AGGGGGLGAGS(59.23)PALS(-59.23)GGQGR	11	8959	21	302	363	2517;2518;2519;2520;2521;2522;2523;2524;2525;2526	1960;1961;1962;1963;1964;1965;1966;1967;1968	2521	1964	q106381a	29007	2517	1960	q106377a	28106	2517	1960	q106377a	28106	UID8924
24.9567	24.0329	26.5767	20.1383	27.2597	23.452	26.1492	S	2			___1					0.999998	2.39882e-21	123.02	94.8	123.02	-0.735	530690000	2658	0.00232634	1	0.0180535	0.163448	0.0554279	0.070568	0.30581	0.214522	Q6KC79;Q6KC79-2	2658;2658	Q6KC79	Q6KC79	Nipped-B-like protein	NIPBL	TNARNKAITSLLGGGSPKNNTAAETEDDESD		X;X;X;X;X;X;X;X;X;Phospho (STY);X;X;X;X;X;Phospho (STY);X;X;X;X;X;X;X;X;X;X;X;X;X;Phospho (STY);X	XXXXXXPPPPPPPPPPPPXXXXXXXXXXXXX	AITSLLGGGS(1)PK	AIT(-77.37)S(-57.79)LLGGGS(57.79)PK	10	8966	2658	402	496;497	3411;3412;3413;3414;3415;3416;3417;3418;3419;3420;3421;3422;3423;3424;3425;3426	2590;2591;2592;2593;2594;2595;2596;2597;2598;2599;2600	3412	2591	q106378a	49419	3412	2591	q106378a	49419	3412	2591	q106378a	49419	UID8931
23.7659	20.6684	25.0333	23.2954	20.3231	23.0491	20.9245	S	2			___1					0.998146	1.58504e-35	115.56	101.65	115.56	-0.98972	70730000	280	0	1	0.111547	0.666788	0.314874	0.0392449	-0.230341	-0.12265	Q6KC79;Q6KC79-2;Q6KC79-3	280;280;280	Q6KC79	Q6KC79	Nipped-B-like protein	NIPBL	RNAASFPLRSPQPVCSPAGSEGTPKGSRPPL		X;X;X;X;X;X;X;X;X;X;X;X;X;X;X;Phospho (STY);X;X;X;X;X;X;X;X;X;X;X;X;X;X;X	XXXXXXXXXPPPPPPPPPPPPPPPPXXXXXX	SPQPVCS(0.998)PAGS(0.002)EGTPK	S(-79.25)PQPVCS(27.91)PAGS(-27.91)EGT(-36.21)PK	7	8968	280	8585	10542	67960;67961;67962;67963;67964;67965	53513;53514;53515	67962	53515	q106385a	21307	67962	53515	q106385a	21307	67962	53515	q106385a	21307	UID8933
21.9154	20.994	24.5581	24.4338	25.6344	23.0895	20.5227	S	2			___1		+		omm2.3_mel270	1	1.43602e-57	153.98	139.68	153.98	-0.079022	208160000	74	1.97052	0.0802105	1.97052	3.42074	5.70103	0.0858098	0.351432	0.257729	Q6P0Q8;Q6P0Q8-2	74;74	Q6P0Q8	Q6P0Q8	Microtubule-associated serine/threonine-protein kinase 2	MAST2	QDVVTGVSPLLFRKLSNPDIFSSTGKVKLQR		X;X;X;X;X;X;X;X;X;X;X;X;X;X;X;Phospho (STY);X;X;X;X;X;Phospho (STY);Phospho (STY);X;X;X;X;X;X;X;X	XXXXXXXXXXXXXPPPPPPPPPPPPPXXXXX	KLS(1)NPDIFS(0.02)S(0.805)T(0.175)GK	KLS(129.55)NPDIFS(-16.09)S(6.62)T(-6.62)GK	3	8981	74	4283	5198;5199	35186;35187;35188;35189;35190;35191;35192;35193;35194;35195;35196;35197;35198;35199;35200;35201	29118;29119;29120;29121;29122;29123;29124;29125;29126;29127	35198	29126	q106377a	43470	35198	29126	q106377a	43470	35198	29126	q106377a	43470	UID8946
24.846	23.5989	27.6393	26.9996	28.0761	25.3716	26.559	S	2			___1		+		omm2.3_mel270	0.99433	2.99306e-59	144.73	122.98	119.46	-0.58801	953890000	148	1.75647	0.0859255	1.91402	3.34922	5.44108	0.744105	1.74281	2.02414	Q6P0Q8;Q6P0Q8-2	148;148	Q6P0Q8	Q6P0Q8	Microtubule-associated serine/threonine-protein kinase 2	MAST2	EASNLVRMRNQSLGQSAPSLTAGLKELSLPR		X;X;X;X;X;X;X;X;X;X;X;X;X;X;X;Phospho (STY);X;X;X;X;X;X;X;X;X;X;X;X;X;X;X	XXXXXXXXXPPPPPPPPPPPPPPPPXXXXXX	NQSLGQS(0.994)APS(0.005)LTAGLK	NQS(-61.29)LGQS(22.69)APS(-22.69)LT(-35.05)AGLK	7	8987	148	5946	7294	47844;47845;47846;47847;47848;47849;47850;47851;47852;47853	38426;38427;38428;38429;38430;38431;38432;38433;38434;38435	47851	38434	q106384a	48039	47850	38432	q106383a	47102	47850	38432	q106383a	47102	UID8952
20.5705	20.0112	23.2241	23.2816	24.6817	20.2465	22.5616	S	3			___1		+		omm2.3_mel270	0.998923	3.45989e-05	59.585	39.794	59.585	2.9375	55880000	876	0	1	1.88079	3.43826	5.29292	0.348164	1.11318	0.934798	Q6P0Q8;Q6P0Q8-2;V9GXZ1;E7ERL6	876;806;761;514	Q6P0Q8	Q6P0Q8	Microtubule-associated serine/threonine-protein kinase 2	MAST2	LLEERRTPPPTKRSLSEEKEDHSDGLAGLKG		X;X;X;X;X;X;X;X;X;X;X;X;X;X;X;Phospho (STY);X;X;X;X;X;X;X;X;X;X;X;X;X;X;X	XXXXXXXXXXXXXPPPPPPPPPPPPPPPPPX	S(0.001)LS(0.999)EEKEDHSDGLAGLK	S(-30.49)LS(30.49)EEKEDHS(-37.35)DGLAGLK	3	8994	876	8152	9990	64443;64444;64445;64446;64447;64448	50971;50972;50973	64443	50971	q106377a	30793	64443	50971	q106377a	30793	64443	50971	q106377a	30793	UID8959
20.743	26.2003	28.6293	28.3729	29.4378	26.547	27.9561	S	3			___1					0.997646	2.98204e-188	172.06	162.66	172.06	1.9976	2042300000	879	0.992753	0.140423	1.08494	5.34167	2.57361	0.506054	3.77988	1.34128	Q6P2E9;Q6P2E9-2	879;498	Q6P2E9	Q6P2E9	Enhancer of mRNA-decapping protein 4	EDC4	HLLQQRDSQDASAEQSDHDDEVASLASASGG		X;X;X;X;X;X;X;X;X;X;X;X;X;X;X;Phospho (STY);X;X;X;X;X;X;X;X;X;X;X;X;X;X;X	XXXXXXPPPPPPPPPPPPPPPPPPPPPPPPP	DSQDAS(0.002)AEQS(0.998)DHDDEVASLASASGGFGTK	DS(-80.62)QDAS(-26.27)AEQS(26.27)DHDDEVAS(-73.43)LAS(-97.18)AS(-109.21)GGFGT(-131.36)K	10	9007	879	1660	2022	14117;14119;14120;14121;14122;14123;14129;14131	10840;10841;10843;10844;10845;10846;10847;10848	14121	10846	q106381a	53218	14121	10846	q106381a	53218	14121	10846	q106381a	53218	UID8972
20.3825	20.1296	20.6707	23.7102	24.2943	22.9742	22.9167	S	2			___1			+	omm2.5_mel270	0.999982	7.54947e-13	115.8	97.996	91.858	-0.61598	56878000	844	1.15986	0.119628	0.776343	2.6357	1.81375	2.63492	2.68941	20.7351	Q6P2E9;Q6P2E9-2	844;463	Q6P2E9	Q6P2E9	Enhancer of mRNA-decapping protein 4	EDC4	TAPDITRETCSTLAESPRNGLQEKHKSLAFH		X;X;X;X;X;X;X;X;X;X;X;X;X;X;X;Phospho (STY);X;X;X;X;X;X;X;X;X;X;X;X;X;X;X	XXXXXXXPPPPPPPPPPPXXXXXXXXXXXXX	ETCSTLAES(1)PR	ET(-68.48)CS(-60.97)T(-47.56)LAES(47.56)PR	9	9008	844	2351	2865	19136;19137;19138;19139;19140;19141	14486;14487;14488;14489;14490	19137	14487	q106378a	18445	19136	14486	q106377a	17913	19136	14486	q106377a	17913	UID8973
24.8871	25.1518	25.6409	25.9093	26.5636	25.4894	26.9589	S	2			___1					1	3.13625e-128	151.42	140.36	151.42	2.5936	520530000	729	0.651405	0.220988	1.15884	1.01848	2.77346	0.605643	1.20472	1.61366	Q6P2E9;Q6P2E9-2	729;348	Q6P2E9	Q6P2E9	Enhancer of mRNA-decapping protein 4	EDC4	VEPLGLPQASPSRTRSPDVISSASTALSQDI		X;X;X;X;X;X;X;X;X;Phospho (STY);X;Phospho (STY);X;X;X;Phospho (STY);X;X;X;X;X;X;X;X;X;X;X;X;X;X;X	XXXXXXXXXXXXXXXPPPPPPPPPPPPPPPP	S(1)PDVISSASTALSQDIPEIASEALSR	S(73.14)PDVIS(-73.14)S(-77.87)AS(-81.33)T(-80.33)ALS(-110.21)QDIPEIAS(-147.32)EALS(-151.42)R	1	9015	729	8396;9809	10311;12054	66445;66446;66447;66448;66449;66450;66451;66452;66453;66454;66455;66456;66457;66458	52419;52420;52421;52422;52423;52424;52425;52426;52427;52428	66447	52421	q106378a	85807	66447	52421	q106378a	85807	66447	52421	q106378a	85807	UID8980
24.9778	22.8578	24.298	23.3048	21.9172	21.9035	20.3417	S	2			___1					0.876381	4.5019e-19	110.08	65.461	106.49	-0.26792	79895000	496	0.03159	0.941388	0.239393	-0.744486	-0.625066	0.775377	-2.79517	-2.1231	Q6P597-2;Q6P597;Q6P597-3	496;497;511	Q6P597-2	Q6P597-2	Kinesin light chain 3	KLC3	FPSWHLDKAPRTLSASTQDLSPH________		X;X;X;X;X;X;X;X;X;X;X;X;X;X;X;Phospho (STY);X;X;X;X;X;X;X;X;X;X;X;X;X;X;X	XXXXXXXXXXXPPPPPPPPPPPPXXXXXXXX	TLS(0.002)AS(0.876)T(0.122)QDLSPH	T(-59.29)LS(-26.25)AS(8.58)T(-8.58)QDLS(-45.06)PH	5	9027	496	9622	11821	75951;75953;75954;75955;75956;75957;75958	59445;59447;59448	75951	59445	q106381a	32297	75954	59448	q106385a	31137	75954	59448	q106385a	31137	UID8992
20.4872	21.7747	23.7367	23.5417	24.5794	20.9264	20.9918	S	2			___1		+		omm2.3_mel270	0.999894	4.62096e-58	155.57	119.15	126.16	0.14813	275390000	197	0	1	1.6795	2.82161	4.46559	0.0889807	-0.17186	-0.266612	Q6PID6	197	Q6PID6	Q6PID6	Tetratricopeptide repeat protein 33	TTC33	QRIKKSEAPAEVTHFSPKSIPDYDFESDEIV		X;X;X;X;X;X;X;X;X;X;X;X;X;X;X;Phospho (STY);X;X;X;X;X;X;X;X;X;X;X;X;X;X;X	XXXXPPPPPPPPPPPPPPXXXXXXXXXXXXX	SEAPAEVTHFS(1)PK	S(-122.27)EAPAEVT(-39.73)HFS(39.73)PK	11	9045	197	4418;7532	5357;9214	36205;36206;36207;36208;36209;36210;59238;59239;59241;59242;59243;59244;59245;59246;59247;59248;59249	30026;30027;30028;46925;46926;46928;46929;46930;46931;46932	59241	46928	q106378a	30894	59238	46925	q106377a	30676	59238	46925	q106377a	30676	UID9010
22.9166	20.4977	21.7815	21.1266	21.285	19.8222	20.4154	S	2			___1					0.990302	0.00537379	56.548	18.145	42.21	0.31914	18692000	84	1.49242	0.0954011	0.117533	-0.309412	-0.330295	0.481122	-1.58828	-1.27541	Q6PJF5-2;Q6PJF5;K7EPV3;K7EKI1	84;113;113;84	Q6PJF5-2	Q6PJF5-2	Inactive rhomboid protein 2	RHBDF2	WQESSEKRPGFRRQASLSQSIRKGAAQWFGV		X;X;X;X;X;X;X;X;X;X;X;X;X;X;X;Phospho (STY);X;X;X;X;X;X;X;X;X;X;X;X;X;X;X	XXXXXXXXXXXXXPPPPPPPPPXXXXXXXXX	QAS(0.99)LS(0.009)QSIR	QAS(20.25)LS(-20.25)QS(-34.52)IR	3	9051	84	6364	7805	51059;51060;51061;51062;51063;51064	40795;40796	51060	40796	q106385a	25416	51059	40795	q106381a	26296	51059	40795	q106381a	26296	UID9016
20.9228	20.0395	26.8675	27.4069	28.6498	26.1175	27.2716	S	3			___1		+	+	omm2.3_mel270;omm2.5_mel270	1	8.20344e-131	122.71	112.19	49.626	0.73427	1550000000	90	0.488547	0.292437	2.60189	7.16023	9.46365	1.87278	6.21336	8.5505	Q6PKG0;A0A0B4J210;H0YBM7	90;90;15	Q6PKG0	Q6PKG0	La-related protein 1	LARP1	SPRPLQLPGAEGPAISDGEEGGGEPGAGGGA		Phospho (STY);X;X;X;X;X;X;X;X;X;X;X;X;X;X;Phospho (STY);X;X;X;X;X;X;X;X;X;X;X;X;X;X;X	PPPPPPPPPPPPPPPPPPPPPPPPPPPPPPP	PLQLPGAEGPAIS(1)DGEEGGGEPGAGGGAAGAAGAGR	PLQLPGAEGPAIS(49.63)DGEEGGGEPGAGGGAAGAAGAGR	13	9055	90	1998;2310;6280	2432;2812;2813;7707	16456;18839;18840;18841;18842;18843;18845;18846;18849;18850;18851;18852;18853;18854;18855;18856;18857;18858;50483;50484;50485;50486	12499;14265;14266;14267;14268;14269;14271;14272;14273;14274;14275;14276;14277;14278;40370;40371	50484	40371	q106384a	56221	18839	14265	q106377a	51281	18839	14265	q106377a	51281	UID9020
23.9142	19.335	24.0665	23.3558	19.3344	23.4056	19.2184	S	2			___1					0.94091	4.39168e-05	85.958	57.231	47.844	0.49677	303940000	517	0	1	0.0852224	0.62764	0.245619	0.0320157	-0.312602	-0.100759	Q6PKG0;A0A0B4J210;Q6PKG0-3;E5RH50;H0YBW1	517;517;440;312;225	Q6PKG0	Q6PKG0	La-related protein 1	LARP1	CPEFVPRQHYQKETESAPGSPRAVTPVPTKT		X;X;X;X;X;X;X;X;X;X;X;X;X;X;X;Phospho (STY);X;X;X;Phospho (STY);X;X;X;X;Phospho (STY);X;X;X;X;X;X	XXXXXXXXXXXXPPPPPPPPPPXXXXXXXXX	ET(0.053)ES(0.941)APGS(0.006)PR	ET(-12.5)ES(12.5)APGS(-21.87)PR	4	9056	517	2356	2870;2871	19173;19174;19176;19178;19179;19180;19183;19186;19187;19188;19189	14510;14511;14513;14515;14516;14517;14518	19173	14510	q106381a	9611	19174	14511	q106383a	17051	19174	14511	q106383a	17051	UID9021
23.1033	19.7966	21.2737	25.5699	22.4945	24.9996	24.1823	S	2			___1					0.999852	0.00141129	74.46	52.689	44.426	-0.023695	340920000	521	0.189538	0.615016	0.320094	1.66276	0.807378	0.685182	3.14103	1.84426	Q6PKG0;A0A0B4J210;Q6PKG0-3;E5RH50;H0YBW1	521;521;444;316;229	Q6PKG0	Q6PKG0	La-related protein 1	LARP1	VPRQHYQKETESAPGSPRAVTPVPTKTEEVS		X;X;X;X;X;X;X;X;X;X;X;Phospho (STY);X;X;X;Phospho (STY);X;X;X;X;Phospho (STY);X;X;X;X;X;X;X;X;X;X	XXXXXXXXPPPPPPPPPPXXXXXXXXXXXXX	ET(0.452)ES(0.548)APGS(1)PR	ET(-0.83)ES(0.83)APGS(35.68)PR	8	9057	521	2356	2870;2871	19171;19172;19177;19181;19182;19184;19186;19187;19188;19189	14508;14509;14514;14515;14516;14517;14518	19186	14515	q106378a	9394	19171	14508	q106378a	8583	19189	14518	q106386a	58675	UID9022
26.4524	25.2655	27.9233	27.6384	29.0328	26.0379	27.4785	S	3			___1		+		omm2.3_mel270	0.999832	1.53934e-101	140.71	128.63	140.71	-0.69917	1696300000	143	1.07581	0.131438	1.34545	2.33922	3.31747	0.359588	0.899302	0.963568	Q6PKG0;A0A0B4J210;H0YBM7	143;143;68	Q6PKG0	Q6PKG0	La-related protein 1	LARP1	TKNALPPVLTTVNGQSPPEHSAPAKVVRAAV		X;X;X;X;X;X;X;X;X;X;X;X;X;X;X;Phospho (STY);X;X;X;X;X;X;X;X;X;X;X;X;X;X;X	XXPPPPPPPPPPPPPPPPPPPPPPPXXXXXX	NALPPVLTTVNGQS(1)PPEHSAPAK	NALPPVLT(-55.76)T(-49.13)VNGQS(38.14)PPEHS(-38.14)APAK	14	9059	143	5575	6845	44938;44939;44940;44941;44942;44943;44944;44945;44946;44947;44948;44949;44950;44951;44952;44953	36452;36453;36454;36455;36456;36457;36458;36459;36460;36461;36462;36463;36464;36465	44947	36463	q106384a	48635	44947	36463	q106384a	48635	44947	36463	q106384a	48635	UID9024
20.4358	24.0788	26.4306	26.0916	26.2026	20.574	25.0125	S	2			___1					0.999523	1.77384e-31	136.81	111.6	136.81	-1.4532	7985200000	766	0	1	1.2117	3.98428	2.92155	0.0609099	0.535932	0.186668	Q6PKG0;A0A0B4J210;Q6PKG0-3;E5RH50;H0YC33	766;766;689;561;80	Q6PKG0	Q6PKG0	La-related protein 1	LARP1	ANKLFGAPEPSTIARSLPTTVPESPNYRNTR		X;X;X;X;X;X;X;X;X;X;X;X;X;X;X;Phospho (STY);X;X;X;X;X;X;X;Phospho (STY);X;X;X;X;X;X;X	XXXXXXXXXXXXXXXPPPPPPPPPPPPPXXX	S(1)LPTTVPES(1)PNYR	S(33.68)LPT(-33.68)T(-43.16)VPES(52.45)PNY(-52.45)R	1	9060	766	8129	9958;9959	64185;64187;64190;64192;64195;64197;64200;64201;64202;64203;64204;64205;64206;64207;64208;64209;64210;64211;64212;64213;64214;64215;64216;64217;64218	50748;50750;50753;50755;50758;50760;50763;50764;50765;50766;50767;50768;50769;50770;50771;50772;50773;50774;50775;50776;50777;50778;50779;50780;50781;50782;50783;50784;50785;50786;50787;50788;50789	64217	50789	q106387a	52312	64217	50789	q106387a	52312	64217	50789	q106387a	52312	UID9025
25.8048	24.9281	27.1663	22.4548	22.0601	24.3898	26.2493	S	3			___1					0.999997	1.77384e-31	136.81	111.6	84.829	-0.41955	8048200000	774	0.0142341	0.987865	0.266615	-1.47273	-0.687348	0.0142341	-0.046896	-0.0456234	Q6PKG0;A0A0B4J210;Q6PKG0-3;E5RH50;H0YC33	774;774;697;569;88	Q6PKG0	Q6PKG0	La-related protein 1	LARP1	EPSTIARSLPTTVPESPNYRNTRTPRTPRTP		X;X;X;X;X;X;X;Phospho (STY);X;X;X;X;X;X;X;Phospho (STY);X;X;X;X;X;X;X;X;X;X;Phospho (STY);X;X;Phospho (STY);X	XXXXXXXPPPPPPPPPPPPPXXXXXXXXXXX	S(0.957)LPT(0.015)T(0.028)VPES(1)PNYR	S(15.34)LPT(-18.02)T(-15.34)VPES(57.68)PNY(-64.44)R	9	9061	774	8129	9958;9959	64186;64188;64189;64194;64196;64198;64202;64203;64204;64205;64206;64207;64208;64209;64210;64211;64212;64213;64214;64215;64216;64217;64218	50749;50751;50752;50757;50759;50761;50764;50765;50766;50767;50768;50769;50770;50771;50772;50773;50774;50775;50776;50777;50778;50779;50780;50781;50782;50783;50784;50785;50786;50787;50788;50789	64215	50786	q106385a	45484	64217	50789	q106387a	52312	64217	50789	q106387a	52312	UID9026
21.7948	19.2849	23.5326	23.7271	24.5479	21.1995	22.9735	S	2			___1		+		omm2.3_mel270	0.999997	0.000458912	82.925	64.485	82.925	0.19583	66225000	1302	1.01466	0.138605	1.35147	3.39606	3.33607	0.376561	1.54665	1.00643	Q6R327;Q6R327-3	1302;1302	Q6R327	Q6R327	Rapamycin-insensitive companion of mTOR	RICTOR	LVPPGSSHTLPRRAQSLKAPSIATIKSLADC		X;X;X;X;X;X;X;X;Phospho (STY);X;X;X;X;X;X;Phospho (STY);X;X;X;X;X;X;X;X;X;X;X;X;X;X;X	XXXXXXXXXXXXXPPPPPPPPPPPPPXXXXX	AQS(1)LKAPSIATIK	AQS(55.58)LKAPS(-55.58)IAT(-63.73)IK	3	9082	1302	676	830	5737;5738;5739;5740;5741;5742	4382;4383;4384;4385;4386	5737	4382	q106377a	41424	5737	4382	q106377a	41424	5737	4382	q106377a	41424	UID9047
20.2769	22.8063	24.555	24.8493	21.3848	23.1515	24.2266	S	2			___1					1	5.79717e-145	191.96	165.84	191.96	0.75118	473830000	21	0.676267	0.21278	0.499342	2.05479	1.19868	0.587469	2.14745	1.56271	Q6R327;Q6R327-3;Q6R327-4	21;21;21	Q6R327	Q6R327	Rapamycin-insensitive companion of mTOR	RICTOR	RGRSLKNLRVRGRNDSGEENVPLDLTREPSD		X;X;X;X;X;X;X;X;X;X;X;X;X;X;X;Phospho (STY);X;X;X;X;X;X;X;X;X;X;X;X;X;X;X	XXXXXXXXXXXPPPPPPPPPPPPPPPPXXXX	NDS(1)GEENVPLDLTR	NDS(179.94)GEENVPLDLT(-179.94)R	3	9085	21	3064;5627	3728;6907	24521;24522;24523;24524;24525;24526;24527;24528;24529;24530;24531;24532;24533;24534;45328;45329;45330;45331;45332;45333;45334;45335	18514;18515;18516;18517;18518;18519;18520;18521;18522;18523;18524;36724;36725;36726;36727;36728;36729;36730	45333	36729	q106384a	49363	45333	36729	q106384a	49363	45333	36729	q106384a	49363	UID9050
20.8311	20.9445	23.5506	22.8626	23.6549	21.9131	22.5288	S	2			___1		+		omm2.3_mel270	0.99998	4.46066e-28	100.58	77.015	100.58	1.5311	96826000	161	1.19609	0.116547	2.32964	2.46821	7.62583	1.29279	1.33311	4.25877	Q6SPF0	161	Q6SPF0	Q6SPF0	Atherin	SAMD1	ARAPRAAAAAATAPPSPGPAQPGPRAQRAAP		X;X;X;X;X;X;X;X;X;X;X;X;X;X;X;Phospho (STY);X;X;X;X;X;X;X;X;X;X;X;X;X;X;X	XXXXXPPPPPPPPPPPPPPPPPPPPXXXXXX	AAAAAATAPPS(1)PGPAQPGPR	AAAAAAT(-47.02)APPS(47.02)PGPAQPGPR	11	9094	161	3	4	16;17;18;19;20;21;22;23;24;25;26;27	5;6;7;8;9;10;11;12;13;14	16	5	q106377a	25189	16	5	q106377a	25189	16	5	q106377a	25189	UID9059
21.4433	20.6015	22.5354	22.1672	23.5996	20.3389	22.0013	S	2			___1					0.999981	0.00172123	109.66	84.105	109.66	1.0512	37651000	834	0	1	1.14638	1.74497	2.73919	0.0512859	0.147687	0.158507	Q6UB99	834	Q6UB99	Q6UB99	Ankyrin repeat domain-containing protein 11	ANKRD11	NKNQFLENEDTKFSLSDDQRDRWFSDLSDSS		X;X;X;X;X;X;X;X;X;X;X;X;X;X;X;Phospho (STY);X;X;X;X;X;X;X;X;X;X;X;X;X;X;X	XXXXXXXXXXXXPPPPPPPPXXXXXXXXXXX	FSLS(1)DDQR	FS(-47.2)LS(47.2)DDQR	4	9099	834	2589	3146	20875;20876;20877;20878;20879;20880;20881;20882	15712;15713;15714;15715;15716;15717;15718;15719	20875	15712	q106377a	31824	20875	15712	q106377a	31824	20882	15719	q106387a	47070	UID9064
26.429	24.6294	28.3043	28.7137	28.3746	26.5243	28.1439	S	2			___1		+		omm2.3_mel270	1	3.91624e-189	204.28	171.66	173.44	-0.70986	7225200000	486	1.29015	0.108783	1.62275	2.93501	4.2523	0.561534	1.8049	1.49102	Q6UN15-5;Q6UN15;Q6UN15-3	486;492;418	Q6UN15-5	Q6UN15-5	Pre-mRNA 3'-end-processing factor FIP1	FIP1L1	RERERTRERERERDHSPTPSVFNSDEERYRY		X;X;X;X;X;X;X;X;X;X;X;X;X;X;X;Phospho (STY);X;Phospho (STY);X;Phospho (STY);X;X;X;Phospho (STY);X;X;X;X;X;X;X	XXXXXXXXXXXPPPPPPPPPPPPPPPPPPPX	DHS(1)PT(0.86)PS(0.133)VFNS(0.007)DEER	DHS(69.65)PT(8.1)PS(-8.1)VFNS(-21.07)DEER	3	9101	486	1317;1318;2239	1598;1599;1600;1601;2727;2728;2729	11580;11581;11582;11583;11584;11585;11586;11587;11588;11589;11590;11591;11592;11593;11594;11595;11596;11597;11598;11599;11600;11601;11602;11603;11604;11605;11606;11607;11608;11609;11610;11611;11612;11613;11614;11615;11616;11617;11618;11619;11620;11621;11622;11623;11624;11625;11626;11627;11628;11629;11630;11631;11632;11633;11634;11635;11636;11637;18301;18302;18303;18304;18305;18306;18307;18308;18309;18310;18311;18312;18313;18314;18315;18316;18317;18318;18319;18320	8975;8976;8977;8978;8979;8980;8981;8982;8983;8984;8985;8986;8987;8988;8989;8990;8991;8992;8993;8994;8995;8996;8997;8998;8999;9000;9001;9002;9003;9004;9005;9006;9007;9008;9009;9010;9011;9012;9013;9014;9015;9016;9017;9018;9019;9020;9021;9022;9023;9024;9025;9026;9027;9028;9029;13851;13852;13853;13854;13855;13856;13857;13858;13859;13860;13861;13862;13863;13864;13865;13866	11619	9014	q106384a	35300	11590	8987	q106381a	33465	11590	8987	q106381a	33465	UID9066
20.5514	20.9563	23.1928	23.5519	22.5783	20.3664	23.7663	S	3			___1		+		omm2.3_mel270	0.963699	0.000373045	51.348	37.332	51.348	-0.24672	39726000	62	1.97832	0.0793583	2.01886	2.35382	5.93193	0.281152	1.31248	0.766656	Q6UUV7-3;Q6UUV7;H0YK33	62;62;62	Q6UUV7-3	Q6UUV7-3	CREB-regulated transcription coactivator 3	CRTC3	FQKLQQLRLTQYHGGSLPNVSQLRSSASEFQ		X;X;X;X;X;X;X;X;X;X;X;X;X;X;X;Phospho (STY);X;X;X;X;X;X;X;X;X;X;X;X;X;X;X	XXXXXXXXPPPPPPPPPPPPPPPPXXXXXXX	LT(0.031)QY(0.005)HGGS(0.964)LPNVSQLR	LT(-14.87)QY(-23.14)HGGS(14.87)LPNVS(-36.89)QLR	8	9104	62	5361	6509	43077;43078;43079;43080;43081	35126;35127;35128	43078	35127	q106381a	48277	43078	35127	q106381a	48277	43078	35127	q106381a	48277	UID9069
21.5626	23.0869	26.1278	25.0803	25.1912	24.6465	24.3643	S	2			___1		+		omm2.3_mel270	0.999878	2.2955e-23	138.89	108.33	138.89	-0.90991	338550000	329	0.928973	0.153044	1.6659	3.14168	4.41373	0.972524	2.18063	2.81337	Q6UUV7-3;Q6UUV7	329;329	Q6UUV7-3	Q6UUV7-3	CREB-regulated transcription coactivator 3	CRTC3	THLGIRSSSGLQSSRSNPSIQATLNKTVLSS		X;X;X;X;X;X;X;X;X;X;X;X;X;X;X;Phospho (STY);X;X;X;X;X;X;X;X;X;X;X;X;X;X;X	XXXXXXXXXXXXXXXPPPPPPPPPPPXXXXX	S(1)NPSIQATLNK	S(39.14)NPS(-39.14)IQAT(-120.67)LNK	1	9105	329	8298	10200	65774;65775;65776;65777;65778;65779;65780;65781;65782;65783;65784	51893;51894;51895;51896;51897;51898;51899;51900;51901;51902;51903	65778	51898	q106382a	35513	65778	51898	q106382a	35513	65778	51898	q106382a	35513	UID9070
23.8553	23.6377	28.2558	28.1393	29.0332	26.2698	27.0515	S	2			___1	+	+	+	omm2.3_mel270;omm2.5_mel270	1	1.88598e-26	132.86	118.17	118.2	-0.41941	2325700000	451	3.07558	0.0552	2.98174	4.72964	12.7415	1.72498	2.91421	7.18264	Q6UXY1-2;Q6UXY1;B0QYF0	451;465;156	Q6UXY1-2	Q6UXY1-2	Brain-specific angiogenesis inhibitor 1-associated protein 2-like protein 2	BAIAP2L2	RPGNSTPSRVPSRAPSPAPPPLPSSRRSSMG		X;X;X;X;X;X;X;X;X;X;X;Phospho (STY);X;X;X;Phospho (STY);X;X;X;X;X;X;X;Phospho (STY);X;X;X;Phospho (STY);Phospho (STY);Oxidation (M);X	XXXXXXXXXPPPPPPPPPPPPPPPPPXXXXX	APS(1)PAPPPLPS(0.581)S(0.419)R	APS(108.91)PAPPPLPS(1.42)S(-1.42)R	3	9109	451	605;10330	749;750;12675	5193;5194;5195;5196;5197;5198;5199;5200;5201;5202;5203;5204;5205;5206;5207;5208;5209;5210;5211;5212;5213;5214;5215;5216;5217;5218;5219;80878;80879;80880	3917;3918;3919;3920;3921;3922;3923;3924;3925;3926;3927;3928;3929;3930;3931;3932;3933;3934;3935;3936;3937;3938;3939;3940;3941;3942;3943;3944;3945;3946;3947;3948;3949;3950;3951;3952;3953;3954;3955;3956;3957;3958;3959;3960;3961;63019;63020	5208	3945	q106377a	36948	5196	3926	q106379a	35194	5196	3926	q106379a	35194	UID9074
19.3055	24.3998	27.0029	26.9996	27.0568	25.7851	24.4711	S	2			___1					0.939978	5.07739e-49	143.1	124.96	142.32	-0.57301	5120700000	464	1.51196	0.0941926	1.13988	5.16712	2.7214	0.469572	3.27542	1.24515	Q6UXY1-2;Q6UXY1;B0QYF0	464;478;169	Q6UXY1-2	Q6UXY1-2	Brain-specific angiogenesis inhibitor 1-associated protein 2-like protein 2	BAIAP2L2	APSPAPPPLPSSRRSSMGSTAVATDVKKLMS		X;X;Phospho (STY);X;X;X;X;X;X;X;Phospho (STY);X;X;X;X;Phospho (STY);Oxidation (M);X;X;X;X;X;X;X;X;X;X;X;X;X;X	XXXXXXXXXXXXXPPPPPPPPPPPPPPPXXX	RS(0.058)S(0.94)MGS(0.001)T(0.001)AVATDVK	RS(-12.11)S(12.11)MGS(-30.09)T(-28.74)AVAT(-89.43)DVK	3	9113	464	7193;7194;9003;9004	8786;8787;8788;8789;11055;11056;11057;11058	56681;56682;56683;56684;56685;56686;56687;56688;56689;56691;56693;56694;56695;56697;56699;56700;56701;56702;56704;56705;56706;56707;56708;56709;56710;56711;56712;56713;56714;56715;56716;56717;56718;56719;56720;56721;56724;56725;56726;56727;56728;56729;56730;56731;56732;71343	44986;44987;44988;44989;44990;44991;44992;44993;44994;44995;44996;44997;44999;45001;45002;45003;45004;45006;45008;45009;45010;45011;45012;45013;45014;45015;45016;45017;45018;45019;45020;45021;45022;45023;45027;45028;45029;45030;45031;45032;45033;56026	56686	44992	q106379a	14188	56724	45027	q106386a	58600	56724	45027	q106386a	58600	UID9078
24.4731	20.8345	23.2985	23.6793	23.8029	22.525	22.6759	S	2			___1					0.96454	3.3973e-08	103.88	94.293	72.846	-0.10605	380380000	477	1.78178	0.0851485	0.265985	0.939773	0.685917	0.00909113	-0.0533552	-0.0293025	Q6VMQ6-2;Q6VMQ6-5;Q6VMQ6;Q6VMQ6-4;A8MV73	477;477;477;485;477	Q6VMQ6-2	Q6VMQ6-2	Activating transcription factor 7-interacting protein 1	ATF7IP	ETNPDLEEKMESSFGSPSKQESSESLPKEAF		X;X;X;X;X;X;X;X;X;Oxidation (M);X;Phospho (STY);Phospho (STY);X;X;Phospho (STY);X;X;X;X;X;X;X;X;X;X;X;X;X;X;X	XXXXXXXXXPPPPPPPPPPXXXXXXXXXXXX	MESS(0.001)FGS(0.965)PS(0.034)K	MES(-42.5)S(-28.25)FGS(14.53)PS(-14.53)K	7	9119	477	5454	6635;6636;6637;6638	43856;43857;43858;43859;43860;43861;43862;43863;43864;43865;43867;43868;43869;43870;43871;43872;43873;43874;43875;43876;43877;43878;43879;43880;43881;43882;43883	35704;35705;35706;35707;35708;35709;35710;35712;35713;35714;35715;35716;35717;35718;35719;35720;35721;35722;35723;35724;35725;35726;35727	43877	35723	q106384a	15161	43873	35719	q106379a	15284	43869	35714	q106383a	27481	UID9084
24.0482	22.6488	23.8786	24.324	25.4915	22.3853	24.3736	S	2			___1					0.99996	2.25652e-99	176.91	141.91	176.91	-1.0524	642100000	156	0.391379	0.36674	0.637138	1.21617	1.49993	0.00788978	0.0309553	0.025464	Q6WKZ4;E7EX40;Q6WKZ4-2;Q6WKZ4-3;Q7L804;Q7L804-2	156;8;8;156;150;150	Q6WKZ4;Q7L804	Q6WKZ4	Rab11 family-interacting protein 1;Rab11 family-interacting protein 2	RAB11FIP1;RAB11FIP2	EIEVDIQFMRNNMTASMFDLSMKDKSRNPFG;EIKVNIQFMRNNMTASMFDLSMKDKTRSPFA		X;X;X;X;X;X;X;X;X;X;X;X;Oxidation (M);X;X;Phospho (STY);Oxidation (M);X;X;X;X;Oxidation (M);X;X;X;X;X;X;X;X;X	XXXXXXXXXXPPPPPPPPPPPPPPPXXXXXX	NNMTAS(1)MFDLSMK	NNMT(-47.21)AS(46.82)MFDLS(-46.82)MK	6	9138	156;150	5864;5865	7192;7193;7194;7195	47265;47266;47267;47268;47269;47270;47271;47272;47273;47274;47275;47276;47277;47278;47279;47280;47281;47282;47283;47284;47285;47286;47287;47288;47289;47290;47291;47292;47293;47294;47295;47296;47297;47298;47299;47300;47301;47302;47303;47304;47305;47306;47307;47308;47309;47310;47311;47312;47313;47314;47315;47316;47317;47318;47319;47320;47321;47322;47323;47324	38051;38052;38053;38054;38055;38056;38057;38058;38059;38060;38061;38062;38063;38064;38065;38066;38067;38068;38069;38070;38071;38072;38073;38074;38075;38076;38077;38078;38079;38080;38081;38082	47314	38077	q106377a	67128	47314	38077	q106377a	67128	47314	38077	q106377a	67128	UID9103
23.4937	20.9713	24.1301	24.1122	25.8437	19.9946	24.4259	S	3			___1					1	5.31463e-10	84.181	74.972	84.181	-1.4071	168090000	315	0.879901	0.163309	0.879901	2.46278	2.05715	0.00269046	-0.0222673	-0.00873416	Q6WKZ4;E7EX40;Q6WKZ4-2;Q6WKZ4-3	315;167;167;315	Q6WKZ4	Q6WKZ4	Rab11 family-interacting protein 1	RAB11FIP1	SFLGGLRSKNDVLSRSNVCINGNHVYLEQPE		X;X;X;X;X;X;X;X;X;X;X;X;X;X;X;Phospho (STY);X;X;X;X;X;X;X;X;X;X;X;X;X;X;X	XXXXXXXXXXXXXXXPPPPPPPPPPPPPPPP	S(1)NVCINGNHVYLEQPEAK	S(75.87)NVCINGNHVY(-75.87)LEQPEAK	1	9141	315	8340	10250	66103;66104;66105;66106;66107;66108;66109;66110;66111;66112;66113;66114;66115;66116	52188;52189;52190;52191;52192;52193;52194	66103	52188	q106377a	40256	66103	52188	q106377a	40256	66103	52188	q106377a	40256	UID9106
24.6609	22.948	26.5876	25.1112	26.7799	22.7569	25.5892	S	2			___1					1	1.32651e-47	143.58	114.56	143.58	0.98185	405230000	524	0.66474	0.216109	1.0662	2.35515	2.52416	0.0734388	0.368614	0.222728	Q6XQN6-3;Q6XQN6;Q6XQN6-2	524;537;566	Q6XQN6-3	Q6XQN6-3	Nicotinate phosphoribosyltransferase	NAPRT	SERLQALVNSLCAGQSP______________		X;X;X;X;X;X;X;X;X;X;X;X;X;X;X;Phospho (STY);X;X;X;X;X;X;X;X;X;X;X;X;X;X;X	XXXPPPPPPPPPPPPPPXXXXXXXXXXXXXX	LQALVNSLCAGQS(1)P	LQALVNS(-94.92)LCAGQS(94.92)P	13	9145	524	5078	6143	40708;40709;40710;40711;40712;40713;40714;40715;40716;40717	33403;33404;33405;33406;33407;33408;33409;33410;33411	40716	33411	q106387a	68599	40716	33411	q106387a	68599	40716	33411	q106387a	68599	UID9110
24.3258	20.3128	24.5707	23.5497	23.3101	22.6723	20.1334	S	2			___1					0.963447	2.68436e-09	83.54	70.773	83.54	0.1491	75309000	141	0	1	0.382881	1.49083	0.945602	0.132715	-0.91649	-0.385998	Q6ZN18-2;Q6ZN18	141;141	Q6ZN18-2	Q6ZN18-2	Zinc finger protein AEBP2	AEBP2	VGSSGGSSSDETRSLSPGAASSSSGDGDGKE		X;X;X;X;X;X;X;X;X;X;X;X;X;X;X;Phospho (STY);X;X;X;X;X;X;X;X;X;X;X;X;X;X;X	XXXXXXXXXXXXXPPPPPPPPPPPPPPPPPX	S(0.037)LS(0.963)PGAASSSSGDGDGK	S(-14.21)LS(14.21)PGAAS(-58.62)S(-63.49)S(-68.03)S(-68.03)GDGDGK	3	9152	141	8179	10033	64823;64824;64825;64826;64827	51222;51223;51224;51225	64825	51224	q106381a	16866	64825	51224	q106381a	16866	64825	51224	q106381a	16866	UID9117
24.0863	19.8112	24.3295	25.4423	23.3306	24.2229	22.8032	S	2			___1					1	7.36412e-13	102.62	75.292	78.692	0.23592	152440000	125	0.572851	0.249014	0.573936	2.41873	1.36101	0.25244	1.56426	0.694517	Q6ZUT6-4;Q6ZUT6;H0YM82;Q6ZUT6-3	125;193;137;125	Q6ZUT6-4	Q6ZUT6-4	Uncharacterized protein C15orf52	C15orf52	VSEKPTRARNQGIEGSPGGRVTRSPPTQVAI		X;X;X;X;X;X;X;X;X;X;X;X;X;X;X;Phospho (STY);X;X;X;X;X;X;X;Phospho (STY);X;X;X;X;X;X;X	XXXXXXXXXPPPPPPPPPPPXXXXXXXXXXX	NQGIEGS(1)PGGR	NQGIEGS(78.69)PGGR	7	9167	125	5936	7283	47777;47778;47779;47780;47781;47782;47783;47784;47785	38381;38382;38383;38384;38385;38386;38387;38388;38389	47785	38389	q106387a	17867	47782	38386	q106384a	12686	47782	38386	q106384a	12686	UID9132
20.2363	24.711	21.2596	25.0069	25.4031	24.5921	24.0661	S	2			___1					0.9999	1.36277e-34	131.86	91.135	130.72	-0.34109	187060000	133	0.931797	0.153246	0.225946	1.41618	0.593931	0.30387	1.85542	0.823617	Q6ZUT6-4;Q6ZUT6;H0YM82;Q6ZUT6-3	133;201;145;133	Q6ZUT6-4	Q6ZUT6-4	Uncharacterized protein C15orf52	C15orf52	RNQGIEGSPGGRVTRSPPTQVAISSDSARKG		X;X;X;X;X;X;X;Phospho (STY);X;X;X;X;X;X;X;Phospho (STY);X;X;X;X;X;X;X;X;X;X;X;X;X;X;X	XXXXXXXXXXXXXXXPPPPPPPPPPPPPPXX	S(1)PPTQVAISSDSAR	S(40.01)PPT(-40.01)QVAIS(-123.67)S(-124.99)DS(-129.3)AR	1	9168	133	8561	10514	67786;67787;67788;67789;67790;67791;67792;67793;67794	53386;53387;53388;53389	67786	53386	q106379a	30111	67789	53389	q106383a	32936	67789	53389	q106383a	32936	UID9133
23.6176	19.9303	25.6753	24.8134	23.9088	23.1705	19.5268	S	2			___1					0.79885	3.29953e-08	113.61	80.347	113.61	-0.16053	185000000	460	0.973451	0.14332	0.849785	3.02517	1.98533	0.0531909	-0.425377	-0.164115	Q6ZVF9	460	Q6ZVF9	Q6ZVF9	G protein-regulated inducer of neurite outgrowth 3	GPRIN3	PVREESTAKKLAGTNSSSLKATAIDQISISA		X;X;X;X;X;X;X;X;X;X;X;X;X;X;X;Phospho (STY);Phospho (STY);X;X;X;X;X;X;X;X;X;X;X;X;X;X	XXXXXXXXXXPPPPPPPPPPXXXXXXXXXXX	LAGT(0.007)NS(0.799)S(0.162)S(0.033)LK	LAGT(-20.74)NS(6.94)S(-6.94)S(-13.86)LK	6	9172	460	4597	5565;5566	37379;37381;37382;37383;37384;37385;37386;37387;37388;37389;37390;37391;37392;37393	30919;30921;30922;30923;30924;30925	37382	30922	q106384a	16758	37382	30922	q106384a	16758	37381	30921	q106383a	24035	UID9137
24.1423	20.2482	24.873	23.6061	25.3771	22.971	24.4581	S	2			___1					0.974307	5.11583e-36	104.61	88.667	104.61	0.40381	152800000	3172	0.421905	0.338932	0.642636	2.42347	1.5121	0.26613	1.51929	0.728947	Q70CQ2-3;Q70CQ2-2;Q70CQ2;H7C150;H7C183	3172;3255;3406;284;1083	Q70CQ2-3	Q70CQ2-3	Ubiquitin carboxyl-terminal hydrolase 34	USP34	RDSSIIDPGTEQDLPSPENSSVKEYRMEVPS		X;X;X;X;X;X;X;X;X;X;X;X;X;X;X;Phospho (STY);X;X;X;X;X;X;X;X;X;X;X;X;X;X;X	XPPPPPPPPPPPPPPPPPPPPPPXXXXXXXX	DSSIIDPGTEQDLPS(0.974)PENS(0.013)S(0.013)VK	DS(-85.82)S(-85.82)IIDPGT(-50.08)EQDLPS(18.8)PENS(-18.8)S(-18.8)VK	15	9194	3172	1671	2035	14205;14206;14208;14209;14210;14213;14216;14218	10893;10894;10895;10897;10898;10899	14206	10895	q106378a	51341	14206	10895	q106378a	51341	14206	10895	q106378a	51341	UID9159
23.3165	19.9429	26.146	25.4391	26.9875	23.561	25.8754	S	3			___1		+		omm2.3_mel270	0.988425	3.54136e-72	132.35	123.75	98.326	0.072552	486940000	512	0.600221	0.23745	1.33864	4.56119	3.29653	0.568398	3.08851	1.50989	Q71RC2-5;Q71RC2-3;Q71RC2;Q71RC2-4;X6RLN4;Q71RC2-2;Q71RC2-6	512;582;583;589;370;484;512	Q71RC2-5	Q71RC2-5	La-related protein 4	LARP4	SSVQKDGLNQTTIPVSPPSTTKPSRASTASP		X;X;X;X;X;X;X;X;X;X;X;X;X;X;X;Phospho (STY);X;X;X;X;X;X;X;X;X;X;Phospho (STY);X;X;Phospho (STY);X	XXXXXPPPPPPPPPPPPPPPPPPPPXXXXXX	DGLNQTTIPVS(0.988)PPS(0.004)T(0.005)T(0.002)KPS(0.001)R	DGLNQT(-55.27)T(-49.08)IPVS(22.63)PPS(-23.81)T(-22.63)T(-28.18)KPS(-32.53)R	11	9203	512	1266	1536;1537	11204;11205;11206;11207;11208;11209;11210;11211;11212;11213;11214;11215;11216;11217;11218;11219	8705;8706;8707;8708;8709;8710;8711;8712;8713;8714;8715;8716;8717;8718;8719;8720;8721;8722	11214	8721	q106386a	59606	11206	8710	q106378a	41795	11206	8710	q106378a	41795	UID9168
24.2646	18.5867	24.7582	23.399	20.5331	21.3759	21.7304	S	2			___1					0.999249	2.25486e-09	93.766	68.065	93.766	0.0064436	116110000	576	0	1	0.208691	1.47111	0.553572	0.0139814	0.127507	0.0448256	Q71RC2-5;Q71RC2-3;Q71RC2;Q71RC2-4;X6RLN4;Q71RC2-2;Q71RC2-6	576;646;647;653;414;528;576	Q71RC2-5	Q71RC2-5	La-related protein 4	LARP4	SVLVQPLRELRSNVVSPTKNEDNGAPENSVE		X;X;X;X;X;X;X;X;X;X;X;Phospho (STY);X;X;X;Phospho (STY);X;X;X;X;X;X;X;X;X;X;X;X;X;X;X	XXXXXXXXPPPPPPPPPPPXXXXXXXXXXXX	ELRS(1)NVVS(0.999)PT(0.001)K	ELRS(80.39)NVVS(31.24)PT(-31.24)K	8	9205	576	2121;8345	2588;10255	17471;17472;17473;17474;17475;66142;66143;66144;66145;66146	13294;13295;52211;52212;52213	17471	13294	q106377a	22476	17471	13294	q106377a	22476	17471	13294	q106377a	22476	UID9170
19.5129	24.4802	26.9108	27.8385	26.9179	20.4399	25.3546	S	2			___1					0.999997	1.01788e-211	220.4	187.84	84.173	-1.389	1274100000	32	0	1	1.15395	5.22584	2.75997	0.0858363	0.900734	0.257804	Q7L4I2;E9PI52	32;32	Q7L4I2	Q7L4I2	Arginine/serine-rich coiled-coil protein 2	RSRC2	SPDRDKKKEQSEVSVSPRASKHHYSRSRSRS		Phospho (STY);X;X;X;X;X;X;X;X;X;X;X;X;Phospho (STY);X;Phospho (STY);X;X;X;X;X;X;X;X;X;X;X;X;X;X;X	XXXXXXXPPPPPPPPPPPXXXXXXXXXXXXX	KEQS(0.001)EVS(0.999)VS(1)PR	KEQS(-31.28)EVS(31.28)VS(55.1)PR	9	9232	32	2230;4156	2715;2716;5055;5056	18233;18234;18235;18236;18237;18238;18239;34318;34319;34320;34321;34322;34323;34324;34325;34326;34327;34328;34329;34330;34331;34332;34333;34334;34335;34336;34337;34338;34339;34340	13803;13804;13805;13806;13807;28478;28479;28480;28481;28482;28483;28484;28485;28486;28487;28488;28489;28490;28491;28492;28493	34334	28491	q106377a	16925	34323	28483	q106381a	13841	34323	28483	q106381a	13841	UID9197
25.5761	23.9242	26.6472	25.4477	25.7641	24.9849	24.7284	S	2			___1					0.999997	1.56486e-21	124.3	101.83	124.3	0.58698	432930000	421	0.623173	0.229576	0.664716	1.20283	1.56113	0.0408266	0.106485	0.127402	Q7L7X3-3;Q7L7X3;Q7L7X3-2	421;421;247	Q7L7X3-3	Q7L7X3-3	Serine/threonine-protein kinase TAO1	TAOK1	YREEGDPRTRASDPQSPPQVSRHKSHYRNRE		X;X;X;X;X;X;X;X;X;X;X;X;X;X;X;Phospho (STY);X;X;X;X;X;X;X;X;X;X;X;X;X;X;X	XXXXXXXXXXPPPPPPPPPPPPXXXXXXXXX	ASDPQS(1)PPQVSR	AS(-74.88)DPQS(54.7)PPQVS(-54.7)R	6	9236	421	736	899	6256;6257;6258;6259;6260;6261;6262;6263;6264	4801;4802;4803;4804;4805;4806;4807;4808;4809;4810;4811;4812;4813;4814;4815;4816;4817;4818	6261	4812	q106382a	22114	6261	4812	q106382a	22114	6261	4812	q106382a	22114	UID9201
27.3118	24.2207	28.2981	28.517	28.3264	28.0852	27.0259	S	2			___1					1	0.0251976	72.607	30.731	72.607	-0.21394	2420200000	817	0.810038	0.177236	0.96393	2.61423	2.26265	0.411485	1.78929	1.09519	Q7L7X3-3;Q7L7X3	817;965	Q7L7X3-3	Q7L7X3-3	Serine/threonine-protein kinase TAO1	TAOK1	PMQGVPRGSSMGVRNSPQALRRTASGGRTEQ		X;X;X;X;X;X;X;X;X;X;X;X;X;X;X;Phospho (STY);X;X;X;X;X;X;X;X;X;X;X;X;X;X;X	XXXXXXXXXXXXXXPPPPPPPXXXXXXXXXX	NS(1)PQALR	NS(72.61)PQALR	2	9237	817	6041	7416	48659;48660;48661;48662;48663;48664;48665;48666;48667;48668;48669;48670;48671;48672;48673;48674;48675	39049;39050;39051;39052;39053;39054;39055;39056;39057	48667	39057	q106386a	58863	48667	39057	q106386a	58863	48664	39054	q106384a	11817	UID9202
21.7928	20.0853	22.6487	21.8993	21.7085	20.711	20.9199	S	2			___1					0.998817	0.0200802	63.216	27.771	63.216	-0.14966	17821000	445	1.19151	0.117419	0.662867	1.14644	1.55701	0.0462927	-0.123617	-0.143726	Q7L7X3-3;Q7L7X3;Q7L7X3-2	445;445;271	Q7L7X3-3	Q7L7X3-3	Serine/threonine-protein kinase TAO1	TAOK1	SHYRNREHFATIRTASLVTRQMQEHEQDSEL		X;X;X;X;X;X;X;X;X;X;X;X;X;X;X;Phospho (STY);X;X;X;X;X;X;X;X;X;X;X;X;X;X;X	XXXXXXXXXXXXXPPPPPPPXXXXXXXXXXX	TAS(0.999)LVT(0.001)R	T(-37.59)AS(29.95)LVT(-29.95)R	3	9238	445	9417	11579	74544;74545;74546;74547;74548	58384;58385;58386;58387	74546	58386	q106384a	18781	74546	58386	q106384a	18781	74546	58386	q106384a	18781	UID9203
23.3369	20.058	26.0933	25.9956	25.1686	24.0501	24.5592	S	2			___1					0.975412	1.48674e-48	158.41	116.01	116.54	-0.030657	554150000	1156	1.37786	0.102601	1.29679	4.05506	3.16976	0.590607	2.60719	1.57147	Q7RTP6;J3QR21;J3QLA3	1156;141;138	Q7RTP6	Q7RTP6	Protein-methionine sulfoxide oxidase MICAL3	MICAL3	PASPKHQERGPSQATSPIRSPQESALLFIPV		X;X;Phospho (STY);X;X;X;X;X;X;X;X;Phospho (STY);X;X;X;Phospho (STY);X;X;X;X;X;X;X;X;X;X;X;X;X;X;X	XXXXXXXXXPPPPPPPPPPXXXXXXXXXXXX	GPS(1)QAT(0.025)S(0.975)PIR	GPS(84.7)QAT(-15.98)S(15.98)PIR	7	9256	1156	3012	3664;3665	24161;24162;24163;24164;24165;24166;24167;24168;24169;24170;24171;24172;24173;24174;24175;24176	18262;18263;18264;18265;18266;18267;18268;18269;18270;18271;18272;18273;18274;18275;18276;18277;18278	24168	18268	q106377a	22325	24166	18267	q106384a	15182	24165	18266	q106383a	22859	UID9221
19.7566	20.4841	22.2663	23.0896	22.3988	21.2837	21.2618	S	3			___1		+		omm2.3_mel270	0.837334	0.000408032	53.278	46.239	53.278	-0.80163	24568000	452	1.54727	0.0927619	1.98633	2.4645	5.7757	1.06091	1.1524	3.16677	Q7Z2K8-2;Q7Z2K8	452;452	Q7Z2K8-2	Q7Z2K8-2	G protein-regulated inducer of neurite outgrowth 1	GPRIN1	PGQAERVSVGKAGTVSPGKEDPVSSRREDPI		X;X;X;X;X;X;X;X;X;X;X;X;X;X;X;Phospho (STY);X;X;X;X;X;X;X;X;X;X;X;X;X;X;X	XXXXXXXXXXXPPPPPPPPPPPPPPPXXXXX	AGT(0.163)VS(0.837)PGKEDPVSSR	AGT(-7.12)VS(7.12)PGKEDPVS(-40.05)S(-44.63)R	5	9272	452	349	427	2981;2982;2983;2984;2985	2305	2981	2305	q106381a	20685	2981	2305	q106381a	20685	2981	2305	q106381a	20685	UID9237
23.3553	20.0085	23.308	24.211	24.0363	22.6459	20.6227	S	2			___1					1	0.00149984	113.44	72.218	108.47	0.1798	72792000	1044	1.11654	0.125116	0.71442	2.16986	1.67255	0.00754559	-0.0476379	-0.0243624	Q7Z2Z1-2;Q7Z2Z1	1044;1045	Q7Z2Z1-2	Q7Z2Z1-2	Treslin	TICRR	YSVSQPKSRSVQRVHSFQQDKSDQRENSPVQ		X;X;X;X;X;X;X;X;X;X;X;X;X;X;X;Phospho (STY);X;X;X;X;X;X;X;X;X;X;X;Phospho (STY);X;X;X	XXXXXXXXXXXXXPPPPPPPPXXXXXXXXXX	VHS(1)FQQDK	VHS(108.47)FQQDK	3	9298	1044	10174	12489	79806;79807;79808;79809;79810;79811;79812;79813	62194;62195;62196;62197	79809	62197	q106385a	11169	79807	62195	q106381a	7583	79806	62194	q106377a	8450	UID9263
22.4936	20.5536	22.6915	20.6542	21.3552	20.1108	20.6607	S	2			___1					1	0.00662338	52.495	35.719	52.495	0.14195	23561000	947	0	1	0.0133015	0.0434004	0.0410482	0.424517	-1.13782	-1.12855	Q7Z333-3;Q7Z333;Q7Z333-4	947;947;947	Q7Z333-3	Q7Z333-3	Probable helicase senataxin	SETX	SVIYSNLTREQAPDISPKSDTLTDSQIDRDL		X;X;X;X;X;X;X;X;X;X;X;X;X;X;X;Phospho (STY);X;X;X;X;X;X;X;X;X;X;X;X;X;X;X	XXXXXXXXXPPPPPPPPPXXXXXXXXXXXXX	EQAPDIS(1)PK	EQAPDIS(52.5)PK	7	9299	947	2211	2694	18114;18115;18116;18117;18118;18119	13727;13728;13729	18116	13729	q106385a	21906	18116	13729	q106385a	21906	18116	13729	q106385a	21906	UID9264
20.8669	21.1053	24.1673	23.7526	25.0748	20.7822	23.3691	S	2			___1		+		omm2.3_mel270	0.950451	2.01479e-10	94.532	79.145	94.532	-0.62651	86856000	656	0.88678	0.162102	2.13797	3.34541	6.53634	0.309919	1.0895	0.83878	Q7Z3C6;H7C152;Q7Z3C6-2;H7C1G6	656;72;595;215	Q7Z3C6	Q7Z3C6	Autophagy-related protein 9A	ATG9A	GSRHRAEVASALRSFSPLQPGQAPTGRAHST		X;X;X;X;X;X;X;X;X;X;X;X;X;X;X;Phospho (STY);X;X;X;X;X;X;X;X;X;X;X;X;X;X;X	XXXXXXXXXXXXXPPPPPPPPPPPPPPXXXX	S(0.05)FS(0.95)PLQPGQAPTGR	S(-12.83)FS(12.83)PLQPGQAPT(-83.06)GR	3	9306	656	7689	9412	60583;60584;60585;60586;60587;60588;60589	47980;47981;47982	60583	47980	q106377a	41953	60583	47980	q106377a	41953	60583	47980	q106377a	41953	UID9271
23.2847	19.0474	25.8904	25.3237	22.9612	23.1862	24.9229	S	3			___1					0.998467	1.23697e-64	138.97	109.43	62.064	0.16969	314130000	330	0.188419	0.61726	0.777954	3.55905	1.81746	0.475813	2.88844	1.26148	Q7Z3K3-5;Q7Z3K3-7;Q7Z3K3-2;Q7Z3K3-3;Q7Z3K3-6;Q7Z3K3	330;363;372;372;416;425	Q7Z3K3-5	Q7Z3K3-5	Pogo transposable element with ZNF domain	POGZ	SLDSEPSVPSAAKPPSPEKTAPVASTPSSTP		X;X;X;X;X;X;X;X;X;X;X;X;X;X;X;Phospho (STY);X;X;X;X;X;X;X;X;X;X;X;X;X;X;X	PPPPPPPPPPPPPPPPPPPXXXXXXXXXXXX	SLDSEPSVPS(0.001)AAKPPS(0.998)PEK	S(-59.69)LDS(-48.79)EPS(-44.77)VPS(-28.27)AAKPPS(28.27)PEK	16	9308	330	8029	9830	63346;63347;63348;63349;63350;63351;63352;63353;63354;63355;63356;63357;63358;63359;63360;63361	50030;50031;50032;50033;50034;50035;50036;50037;50038;50039;50040;50041;50042;50043;50044	63348	50034	q106379a	35436	63356	50043	q106384a	36186	63356	50043	q106384a	36186	UID9273
24.6218	23.3369	28.0893	27.1346	27.3413	21.5776	27.326	S	2			___1		+		omm2.3_mel270	0.999992	0	235.78	219.92	235.78	0.5502	1035200000	939	1.99724	0.0824914	1.99724	3.54238	5.8277	0.0519369	0.472475	0.160426	Q7Z3T8	939	Q7Z3T8	Q7Z3T8	Zinc finger FYVE domain-containing protein 16	ZFYVE16	PNNETGDITRNEIIQSPISQVPSVEKLSMNT		X;X;X;X;X;X;X;X;X;X;X;X;X;X;X;Phospho (STY);X;X;X;X;X;X;Phospho (STY);X;X;X;X;X;X;X;X	XXXXXXXXXXPPPPPPPPPPPPPPPPXXXXX	NEIIQS(1)PISQVPSVEK	NEIIQS(50.79)PIS(-50.79)QVPS(-114.86)VEK	6	9312	939	5652	6936;6937	45546;45547;45549;45550;45552;45553;45554;45556;45557;45558;45560;45561;45563;45566;45567;45568;45569	36894;36895;36897;36898;36900;36901;36902;36904;36905;36906;36907;36909;36910;36911	45558	36907	q106384a	53759	45558	36907	q106384a	53759	45558	36907	q106384a	53759	UID9277
21.6989	20.3097	23.8244	23.7616	24.0628	20.3499	22.9518	S	3			___1		+		omm2.3_mel270	0.878078	1.17769e-101	141.5	127.19	141.5	0.71357	63547000	635	0	1	1.90939	2.87863	5.42019	0.15249	0.646552	0.438411	Q7Z3T8;Q7Z3T8-3	635;635	Q7Z3T8	Q7Z3T8	Zinc finger FYVE domain-containing protein 16	ZFYVE16	QQGLPTSKSEITNQLSVSDINSQSVGGARPK		X;X;X;X;X;X;X;X;X;X;X;X;X;X;X;Phospho (STY);X;X;X;X;X;X;X;X;X;X;X;X;X;X;X	XXXXXXXXPPPPPPPPPPPPPPPPPPPPPPP	SEITNQLS(0.878)VS(0.122)DINSQSVGGARPK	S(-98.31)EIT(-66.28)NQLS(8.58)VS(-8.58)DINS(-41.79)QS(-49.78)VGGARPK	8	9318	635	7563;7564	9249;9250	59422;59423;59424;59425;59426;59427;59428	47050;47051;47052	59424	47052	q106384a	47060	59424	47052	q106384a	47060	59424	47052	q106384a	47060	UID9283
20.8732	23.0876	19.8657	25.0244	26.5792	19.2477	25.1758	S	3			___1					0.982567	0	235.26	213.21	122.5	0.83862	358240000	629	0	1	0.259423	1.84271	0.670983	0.0230228	0.231342	0.0731153	Q7Z417	629	Q7Z417	Q7Z417	Nuclear fragile X mental retardation-interacting protein 2	NUFIP2	FLSKDYEIESQNPLASPTNTLLGSAKEQRYQ		X;X;X;X;X;X;X;X;X;X;X;X;X;X;X;Phospho (STY);X;X;X;X;X;X;X;X;X;X;X;X;X;X;X	XXXXPPPPPPPPPPPPPPPPPPPPPPXXXXX	DYEIESQNPLAS(0.983)PT(0.017)NTLLGSAK	DY(-90.42)EIES(-51.51)QNPLAS(17.62)PT(-17.62)NT(-33.46)LLGS(-55.17)AK	12	9327	629	1757	2143	14860;14861;14862;14863;14864;14865;14866;14867;14868;14869;14870;14871;14872	11319;11320;11321;11322;11323;11324;11325;11326;11327	14861	11320	q106378a	71514	14868	11327	q106387a	72379	14868	11327	q106387a	72379	UID9292
23.8624	21.8226	23.1216	22.8725	24.2188	20.5936	20.8864	S	2			___1					0.999902	0.00245957	71.085	63.714	59.198	-1.2921	67131000	652	0.230622	0.54933	0.230622	0.561807	0.604786	0.749326	-2.10247	-2.04048	Q7Z417	652	Q7Z417	Q7Z417	Nuclear fragile X mental retardation-interacting protein 2	NUFIP2	SAKEQRYQRGLERNDSWGSFDLRAAIVYHTK		X;X;X;X;X;X;X;X;X;X;X;X;X;X;X;Phospho (STY);X;X;X;X;X;X;X;X;X;X;X;X;X;X;X	XXXXXXXXXXXXXPPPPPPPPPPXXXXXXXX	NDS(1)WGSFDLR	NDS(40.07)WGS(-40.07)FDLR	3	9331	652	5634	6917	45399;45400;45401;45402;45403;45404;45405;45406	36781;36782;36783;36784;36785;36786	45400	36782	q106380a	62456	45402	36784	q106384a	61371	45402	36784	q106384a	61371	UID9296
24.3588	23.3777	26.1844	21.0806	26.3634	23.6319	25.091	S	2			___1					0.99981	1.02105e-278	230.26	183.78	230.26	0.92565	336210000	112	1.06585	0.13349	0.104956	0.674588	0.297761	0.199805	0.49324	0.561043	Q7Z417	112	Q7Z417	Q7Z417	Nuclear fragile X mental retardation-interacting protein 2	NUFIP2	LNGNAGEREISLKNLSSDEATNPISRVLNGN		X;X;X;X;X;X;X;X;X;X;X;X;X;X;X;Phospho (STY);Phospho (STY);X;X;X;X;X;X;X;X;X;X;X;X;X;X	XXXXXXXXXXXXXPPPPPPPPPPPPPXXXXX	NLS(1)SDEATNPISR	NLS(37.2)S(-37.2)DEAT(-120.82)NPIS(-173.16)R	3	9332	112	5827	7143;7144	46941;46942;46943;46945;46946;46947;46948;46949;46951;46954;46955;46956	37863;37864;37865;37867;37868;37869;37870;37871;37872	46941	37863	q106377a	33421	46941	37863	q106377a	33421	46941	37863	q106377a	33421	UID9297
23.7231	24.5097	25.7425	26.4331	27.1173	24.9856	25.192	S	3			___1		+		omm2.3_mel270	1	7.05749e-68	124.97	117.77	124.97	0.5879	561510000	19	1.58943	0.0903896	1.53008	2.31461	3.92097	0.856275	0.97244	2.39163	Q7Z422-2;Q7Z422-4;Q7Z422-3;Q7Z422-5;Q7Z422	19;20;21;38;39	Q7Z422-2	Q7Z422-2	SUZ domain-containing protein 1	SZRD1	SLRAGKRRQTAGKSKSPPKVPIVIQDDSLPA		X;X;X;X;X;X;X;X;X;X;X;X;X;Phospho (STY);X;Phospho (STY);X;X;X;X;X;X;X;X;X;X;X;X;X;X;X	XXXXXXXXXXXXXPPPPPPPPPPPPPPPPPP	S(1)PPKVPIVIQDDSLPAGPPPQIR	S(71.1)PPKVPIVIQDDS(-71.1)LPAGPPPQIR	1	9336	19	7987;8543	9781;10492	62979;62980;62981;62982;62983;62984;62985;62986;67669;67670;67671;67672;67673;67674;67675;67676	49783;49784;49785;49786;49787;53278;53279;53280;53281;53282;53283;53284;53285;53286;53287	67670	53280	q106378a	65363	67670	53280	q106378a	65363	67670	53280	q106378a	65363	UID9301
20.2761	19.9965	24.953	24.9051	26.1865	22.6995	23.8618	S	2			___1		+	+	omm2.3_mel270;omm2.5_mel270	1	2.22625e-84	171.76	146.31	171.76	0.011084	332940000	1199	1.23275	0.115212	2.60043	5.21191	9.45274	1.46481	3.14436	5.26025	Q7Z4S6-2;Q7Z4S6;A0A1B0GV47;Q7Z4S6-6;Q7Z4S6-5;Q7Z4S6-4;H0YHT2;Q7Z4S6-3;H0YI78;H0YIM6	1199;1212;1190;1176;1192;1212;560;1212;253;463	Q7Z4S6-2	Q7Z4S6-2	Kinesin-like protein KIF21A	KIF21A	MNTETSGTSAREKELSPPPGLPSKIGSISRQ		X;X;X;X;X;X;X;X;X;X;X;X;X;X;X;Phospho (STY);X;X;X;X;X;X;X;X;X;X;X;X;X;X;X	XXXXXXXXXXXPPPPPPPPPPPPPXXXXXXX	EKELS(1)PPPGLPSK	EKELS(97.89)PPPGLPS(-97.89)K	5	9343	1199	2058	2510	16970;16971;16972;16973;16974;16975;16976;16977;16978;16979;16980;16981;16982;16983;16984;16985	12901;12902;12903;12904;12905;12906;12907;12908;12909;12910;12911;12912;12913;12914;12915;12916;12917;12918;12919;12920;12921;12922;12923;12924	16970	12902	q106377a	34103	16970	12902	q106377a	34103	16970	12902	q106377a	34103	UID9308
19.74	20.6055	22.0623	22.1722	24.0076	21.133	21.3237	S	3			___1					0.998141	0.000121863	84.658	29.595	79.875	1.2239	408370000	1226	0.795406	0.180721	1.21777	2.57461	2.93886	0.853543	1.05562	2.38225	Q7Z4S6-2;Q7Z4S6;A0A1B0GV47;Q7Z4S6-6;Q7Z4S6-5;Q7Z4S6-4;H0YHT2;Q7Z4S6-3;H0YI78	1226;1239;1217;1203;1219;1239;587;1239;280	Q7Z4S6-2	Q7Z4S6-2	Kinesin-like protein KIF21A	KIF21A	ISRQSSLSEKKIPEPSPVTRRKAYEKAEKSK		X;X;X;X;Phospho (STY);Phospho (STY);X;X;X;X;X;X;X;X;X;Phospho (STY);X;X;X;X;X;X;X;X;X;X;X;X;X;X;X	XXXXXXXXXXPPPPPPPPPPXXXXXXXXXXX	KIPEPS(0.998)PVT(0.002)R	KIPEPS(27.3)PVT(-27.3)R	6	9346	1226	3904;4237	4760;5149	32617;32618;32619;32620;32621;32622;32623;34881;34882;34883;34884;34885;34886;34887	27199;27200;27201;27202;27203;28881;28882;28883;28884;28885;28886	34881	28881	q106377a	23335	32617	27199	q106377a	26965	34881	28881	q106377a	23335	UID9311
20.6973	20.9114	25.8526	26.9935	28.3821	20.1032	25.298	S	2			___1		+		omm2.3_mel270	0.761953	5.41203e-249	204.5	186.93	85.35	-0.45849	601500000	840	0	1	2.15345	6.2717	6.61877	0.266326	1.89624	0.729438	Q7Z4S6-2;Q7Z4S6;A0A1B0GV47;Q7Z4S6-6;Q7Z4S6-5;Q7Z4S6-4;H0YHT2;Q7Z4S6-3;H0YIM6	840;853;831;817;840;853;201;853;111	Q7Z4S6-2	Q7Z4S6-2	Kinesin-like protein KIF21A	KIF21A	RPMSDKVAGKVTRKLSSSDAPAQDTGSSAAA		X;X;X;X;X;X;X;X;X;X;X;X;X;X;X;Phospho (STY);X;X;X;X;X;X;X;X;X;X;X;X;X;X;X	XXXXXXXXXXXXXPPPPPPPPPPPPPPPPPP	KLS(0.762)S(0.119)S(0.119)DAPAQDTGSSAAAVETDASR	KLS(8.06)S(-8.06)S(-8.06)DAPAQDT(-48.26)GS(-63.2)S(-63.2)AAAVET(-81.32)DAS(-84.25)R	3	9347	840	4289;5287	5206;6410	35233;35238;35242;35246;35248;35250	29152;29160	35233	29152	q106377a	30819	42462	34733	q106387a	47732	42462	34733	q106387a	47732	UID9312
24.4732	22.8973	27.0906	23.9894	27.0547	19.1111	20.2792	S	2			___1					0.822531	7.38654e-122	164.2	147.8	164.2	-0.21126	417470000	1649	0.693801	0.207389	0.693801	2.35964	1.62614	1.25611	-3.99008	-4.06804	Q7Z4S6-2;Q7Z4S6;A0A1B0GV47;Q7Z4S6-6;Q7Z4S6-5;Q7Z4S6-4;H0YHT2;Q7Z4S6-3;H0YI78	1649;1662;1641;1609;1625;1663;963;1615;643	Q7Z4S6-2	Q7Z4S6-2	Kinesin-like protein KIF21A	KIF21A	TVRIWKARNLQDGQISDTGDLGEDIASN___		X;X;X;X;X;X;X;X;X;X;X;X;X;X;X;Phospho (STY);X;X;X;X;X;X;X;X;X;X;Phospho (STY);X;X;X;X	XXXXXXXXPPPPPPPPPPPPPPPPPPPPXXX	NLQDGQIS(0.823)DT(0.177)GDLGEDIASN	NLQDGQIS(6.66)DT(-6.66)GDLGEDIAS(-116.49)N	8	9353	1649	5805	7116;7117	46759;46761;46763;46765;46767;46770;46772;46774	37725;37727;37729;37731;37733	46759	37725	q106377a	64500	46759	37725	q106377a	64500	46759	37725	q106377a	64500	UID9318
22.5369	19.4076	26.0074	24.5275	25.412	23.2886	24.0933	S	3			___1		+		omm2.3_mel270	1	9.70203e-59	151.56	129.46	44.587	-0.31262	876420000	240	1.08562	0.129772	1.36012	4.3434	3.36289	0.629959	2.71867	1.68279	Q7Z4V5;Q7Z4V5-3;A0A087WT54;Q7Z4V5-2;Q7Z4V5-4	240;240;192;240;240	Q7Z4V5;Q7Z4V5-2	Q7Z4V5-2	Hepatoma-derived growth factor-related protein 2	HDGFRP2	KKKAPSASDSDSKADSDGAKPEPVAMARSAS		X;X;X;X;X;X;X;X;X;X;X;X;X;X;X;Phospho (STY);X;X;X;X;X;X;X;X;X;Oxidation (M);X;X;X;X;X	XXXXXXXXXXXXXPPPPPPPPPPPPPPPXXX	ADS(1)DGAKPEPVAMAR	ADS(44.59)DGAKPEPVAMAR	3	9357	240;240	175	207;208	1426;1427;1428;1429;1430;1431;1432;1433;1434;1435;1436;1437;1438;1439;1440;1441;1442;1443;1444;1445;1446;1447	1092;1093;1094;1095;1096;1097;1098;1099;1100;1101;1102;1103;1104	1440	1104	q106384a	16101	1427	1093	q106377a	23141	1427	1093	q106377a	23141	UID9322
25.1085	23.1852	26.1702	25.8607	25.6333	24.5923	24.1995	S	2			___1					1	1.26219e-05	86.291	80.188	68.809	-0.14371	349130000	663	1.00827	0.13876	0.994397	1.74122	2.33917	0.0843827	0.249021	0.25372	Q7Z4V5;Q7Z4V5-3;A0A087WZ99;Q7Z4V5-2;Q7Z4V5-4	664;669;64;663;668	Q7Z4V5;Q7Z4V5-2	Q7Z4V5-2	Hepatoma-derived growth factor-related protein 2	HDGFRP2	RPGSDRQERERARGDSEALDEES________		X;X;X;Phospho (STY);X;X;X;X;X;X;X;X;X;X;X;Phospho (STY);X;X;X;X;X;X;X;X;X;X;X;X;X;X;X	XXXXXXXXXXXPPPPPPPPPPPPXXXXXXXX	ARGDS(1)EALDEES	ARGDS(64.8)EALDEES(-64.8)	5	9358	664;663	697	858	6039;6040;6041;6042;6043;6044;6045;6046;6047;6048;6049	4636;4637;4638;4639;4640;4641;4642	6044	4641	q106384a	19470	6045	4642	q106385a	19576	6045	4642	q106385a	19576	UID9323
20.4732	23.3807	24.8474	25.6165	25.7253	23.7889	23.4728	S	3			___1					1	6.22463e-16	103.6	78.195	87.85	0.16383	411400000	344	1.73948	0.0858369	1.2533	3.46943	3.04132	0.43877	1.70393	1.16521	Q7Z5L9-2;Q7Z5L9	344;360	Q7Z5L9-2	Q7Z5L9-2	Interferon regulatory factor 2-binding protein 2	IRF2BP2	PALTAVARTARKRKPSPEPEGEVGPPKINGE		X;X;X;X;X;X;X;X;X;X;X;X;X;X;X;Phospho (STY);X;X;X;X;X;X;X;X;X;X;X;X;X;X;X	XXXXXXXXXXXXPPPPPPPPPPPPPPPXXXX	RKPS(1)PEPEGEVGPPK	RKPS(87.85)PEPEGEVGPPK	4	9373	344	4355;6955	5284;8514	35697;35698;35699;35700;35701;35702;35703;35704;35705;35706;35707;35708;55277;55278;55279;55280;55281;55282;55283	29533;29534;29535;29536;29537;29538;29539;29540;29541;29542;29543;29544;29545;29546;29547;43854;43855;43856;43857;43858	55281	43858	q106387a	24620	35701	29542	q106381a	21631	35701	29542	q106381a	21631	UID9338
20.1616	25.8897	27.8596	27.9251	29.8281	26.8651	27.8745	S	3			___1					1	1.47876e-50	145.43	112.12	40.52	2.0805	2511000000	175	0.535478	0.267439	1.02033	5.51192	2.4052	0.56253	4.34417	1.49376	Q7Z5L9-2;Q7Z5L9	175;175	Q7Z5L9-2	Q7Z5L9-2	Interferon regulatory factor 2-binding protein 2	IRF2BP2	NGFSKLEEPPELNRQSPNPRRGHAVPPTLVP		X;X;X;X;X;X;X;X;X;X;X;X;X;X;X;Phospho (STY);X;X;X;X;X;X;X;X;X;X;X;X;X;X;X	XXXXXPPPPPPPPPPPPPPPXXXXXXXXXXX	LEEPPELNRQS(1)PNPR	LEEPPELNRQS(40.52)PNPR	11	9374	175	4712	5703	38136;38137;38138;38139;38140;38141;38142;38143;38144;38145;38146;38147;38148;38149;38150	31449;31450;31451;31452;31453;31454;31455;31456;31457;31458;31459;31460;31461;31462;31463;31464	38146	31464	q106387a	47080	38145	31463	q106386a	59326	38145	31463	q106386a	59326	UID9339
20.5296	20.6587	22.6735	22.5133	23.5256	20.959	20.187	S	2			___1		+		omm2.3_mel270	1	9.59361e-30	136.83	108.81	136.83	-0.069971	99802000	1145	1.9609	0.0807216	1.9609	2.31005	5.65603	0.0168518	-0.0210791	-0.0538633	Q7Z6E9-2;Q7Z6E9	1145;1179	Q7Z6E9-2	Q7Z6E9-2	E3 ubiquitin-protein ligase RBBP6	RBBP6	SMKISKLEVTEIVKPSPKRKMEPDTEKMDRT		X;X;X;X;X;X;X;X;X;X;X;X;X;X;X;Phospho (STY);X;X;X;X;X;X;X;X;X;X;X;X;X;X;X	XXXXXXPPPPPPPPPPPPXXXXXXXXXXXXX	LEVTEIVKPS(1)PK	LEVT(-96.95)EIVKPS(96.95)PK	10	9386	1145	4755	5753	38455;38456;38457;38458;38459;38460;38461;38462;38463;38464;38465;38466;38467;38468;38469	31689;31690;31691;31692;31693;31694;31695;31696;31697;31698;31699	38456	31690	q106377a	41159	38456	31690	q106377a	41159	38456	31690	q106377a	41159	UID9351
22.939	22.4398	25.2693	21.0801	20.9694	23.6192	22.4319	S	3			___1					0.988868	9.84323e-186	175.06	156.97	175.06	-0.16971	660360000	1243	0.184587	0.623589	0.0455496	-0.249766	-0.136005	0.184587	0.33614	0.521956	Q7Z6E9-2;Q7Z6E9	1243;1277	Q7Z6E9-2	Q7Z6E9-2	E3 ubiquitin-protein ligase RBBP6	RBBP6	SSTLVDYTSTSSTGGSPVRKSEEKTDTKRTV		X;X;X;X;X;X;X;X;X;X;X;Phospho (STY);X;X;X;Phospho (STY);X;X;X;X;X;X;X;X;X;X;X;X;X;X;X	PPPPPPPPPPPPPPPPPPPPXXXXXXXXXXX	VTGTEGSSSTLVDYTST(0.001)S(0.003)S(0.002)T(0.005)GGS(0.989)PVRK	VT(-171.29)GT(-155.82)EGS(-123.74)S(-112.85)S(-106.8)T(-100.78)LVDY(-91.07)T(-42.47)S(-36.26)T(-30.01)S(-25.32)S(-26.92)T(-23.01)GGS(23.01)PVRK	23	9395	1243	10475;10476	12857;12858;12859	82037;82038;82039;82040;82041;82042;82043;82044;82045;82046;82047;82048;82049;82052;82057;82058;82059;82060;82061;82062;82063	63872;63873;63874;63875;63876;63877;63878;63882;63883	82048	63877	q106377a	36409	82048	63877	q106377a	36409	82048	63877	q106377a	36409	UID9360
24.0803	21.1876	25.7506	26.0566	25.2458	19.8305	24.0173	S	2			___1					0.999991	4.10821e-12	127.83	101.79	125.74	0.72044	272730000	94	0	1	1.14032	3.05041	2.72259	0.0934374	-0.710005	-0.279038	Q7Z6J2	94	Q7Z6J2	Q7Z6J2	General receptor for phosphoinositides 1-associated scaffold protein	GRASP	PRRKGSGFRWKNLSQSPEQQRKVLTLEKEDN		X;X;X;X;X;X;X;X;X;X;X;X;X;X;X;Phospho (STY);X;X;X;X;X;X;X;X;X;X;X;X;X;X;X	XXXXXXXXXXXPPPPPPPPPPXXXXXXXXXX	NLSQS(1)PEQQR	NLS(-50.23)QS(50.23)PEQQR	5	9397	94	5826	7142	46934;46935;46936;46937;46938;46939;46940	37856;37857;37858;37859;37860;37861;37862	46935	37858	q106378a	12863	46937	37860	q106383a	21080	46937	37860	q106383a	21080	UID9362
23.563	22.0742	24.3509	23.6214	24.1678	23.3774	22.2194	S	2			___1					1	2.55687e-08	106.29	88.023	53.08	-0.22204	108370000	1395	0.712727	0.200909	0.84411	1.2281	1.97189	0.00662391	-0.0201902	-0.0214085	Q7Z6Z7-2;Q7Z6Z7-3;Q7Z6Z7	1395;1386;1395	Q7Z6Z7-2	Q7Z6Z7-2	E3 ubiquitin-protein ligase HUWE1	HUWE1	AMSLGQDIPMDQRAESPEEVACRKEEEERKA		X;X;X;X;X;X;X;X;X;X;X;X;X;X;X;Phospho (STY);X;X;X;X;X;X;X;X;X;X;X;X;X;X;X	XXXXXXXXXXXXXPPPPPPPPPPXXXXXXXX	AES(1)PEEVACR	AES(53.08)PEEVACR	3	9404	1395	247	297	2006;2007;2008;2009;2010;2011;2012;2013;2014;2015	1544;1545;1546;1547;1548;1549;1550	2012	1550	q106385a	19890	2010	1548	q106383a	26236	2010	1548	q106383a	26236	UID9369
24.7158	20.5146	21.707	22.948	23.9086	21.6873	22.1039	S	2			___1					1	2.75155e-39	146.59	129.49	119.77	-0.32263	979400000	2362	1.00195	0.139928	0.0453125	0.239348	0.135328	0.115962	-0.719587	-0.340895	Q7Z6Z7-2;Q7Z6Z7-3;Q7Z6Z7	2362;2353;2362	Q7Z6Z7-2	Q7Z6Z7-2	E3 ubiquitin-protein ligase HUWE1	HUWE1	ELEDLIDELLERDGGSGNSTIIVSRSGEDES		X;X;X;X;X;X;X;X;X;X;X;X;X;X;X;Phospho (STY);X;X;Phospho (STY);Phospho (STY);X;X;X;X;X;X;X;X;X;X;X	XXXXXXXXXXXXPPPPPPPPPPPPPXXXXXX	DGGS(1)GNS(0.838)T(0.162)IIVSR	DGGS(82.63)GNS(7.15)T(-7.15)IIVS(-63.96)R	4	9408	2362	1257	1523;1524	11146;11147;11148;11149;11150;11151;11152;11153;11154;11155;11157;11158;11159;11163;11165;11166	8659;8660;8661;8662;8663;8664;8665;8666;8668;8669;8670;8674;8676	11146	8659	q106377a	33546	11165	8676	q106385a	28741	11165	8676	q106385a	28741	UID9373
26.2161	25.3144	27.3284	26.921	28.0051	25.5961	20.6224	S	2			___1					0.999997	0	242.8	224.94	242.8	1.4147	927950000	1907	1.28228	0.109446	1.28228	1.65289	3.12652	0.394101	-2.65604	-1.0509	Q7Z6Z7-2;Q7Z6Z7-3;Q7Z6Z7	1907;1898;1907	Q7Z6Z7-2	Q7Z6Z7-2	E3 ubiquitin-protein ligase HUWE1	HUWE1	CIRIALPAPRGSGTASDDEFENLRIKGPNAV		X;X;X;X;X;X;X;X;X;X;X;X;X;Phospho (STY);X;Phospho (STY);X;X;X;X;X;X;X;X;X;X;X;X;X;X;X	XXXXXXXXXXPPPPPPPPPPPPPPXXXXXXX	GSGTAS(1)DDEFENLR	GS(-93.84)GT(-54.71)AS(54.71)DDEFENLR	6	9412	1907	3112	3784;3785	24809;24812;24813;24814;24816;24817;24818;24820;24821;24822;24824;24825;24826;24827	18714;18717;18718;18719;18720;18722;18723;18724;18725;18727;18728;18729;18730;18731	24813	18719	q106380a	42775	24813	18719	q106380a	42775	24813	18719	q106380a	42775	UID9377
22.0829	21.8903	23.0633	24.5411	25.4205	22.1381	23.9142	S	2			___1					1	1.11719e-147	193.77	174.44	193.77	-0.076067	232540000	233	0.811702	0.176645	1.11124	2.35501	2.6438	0.438203	1.03956	1.16375	Q86TB9-4	233	Q86TB9-4	Q86TB9-4	Protein PAT1 homolog 1	PATL1	PPMPPRYPAPYGERMSPNQLCSVPLQPGRMS		X;X;X;X;X;X;X;X;X;X;X;X;X;X;Oxidation (M);Phospho (STY);X;X;X;X;X;X;X;X;X;X;X;X;X;X;X	XXXXXXXXXXXXXXPPPPPPPPPPPPPPPXX	MS(1)PNQLCSVPLQPGR	MS(121.06)PNQLCS(-121.06)VPLQPGR	2	9427	233	5543	6790;6791	44621;44622;44623;44624;44625;44626;44627;44628;44629;44630;44631;44632;44633;44634;44635;44636	36240;36241;36242;36243;36244;36245;36246;36247	44634	36247	q106384a	44526	44634	36247	q106384a	44526	44634	36247	q106384a	44526	UID9392
24.0097	21.0645	25.2533	24.3848	20.0688	22.566	24.9602	S	3			___1					0.862551	7.8601e-110	175.15	115.58	120.77	2.1568	373980000	160	0.0809072	0.823852	0.105118	0.698547	0.298182	0.233218	1.22599	0.646015	Q86TV6;Q86TV6-2;G3V3H1	160;160;58	Q86TV6	Q86TV6	Tetratricopeptide repeat protein 7B	TTC7B	YATKGLCLEKLPISSSTSNLHVDREQDVITC		X;X;X;X;X;X;X;X;X;X;X;X;X;X;X;Phospho (STY);X;X;X;X;X;X;X;X;X;X;X;X;X;X;X	XXXXXXXXXXPPPPPPPPPPPPPPXXXXXXX	LPISS(0.025)S(0.863)T(0.109)S(0.003)NLHVDR	LPIS(-37.4)S(-15.37)S(8.99)T(-8.99)S(-23.99)NLHVDR	6	9434	160	5042	6094	40363;40364;40365;40368;40369;40370;40371;40372;40373;40374;40375;40377;40379;40380;40381;40382	33069;33070;33071;33074;33075;33076;33077;33078;33079;33080;33081;33083	40371	33077	q106383a	37994	40363	33069	q106377a	36599	40363	33069	q106377a	36599	UID9399
24.4631	19.9239	22.5376	19.2191	20.9749	24.5225	22.3578	S	2			___1					0.999671	0.0074296	83.869	19.215	82.008	-0.091004	95201000	663	0.48786	0.292498	0.233787	-1.28295	-0.612117	0.174465	1.24663	0.495785	Q86U86-8;Q86U86;E7EVG2;Q86U86-5;Q86U86-4;Q86U86-7;Q86U86-9;Q86U86-2;Q86U86-3;Q86U86-6;H0Y5B5	663;648;648;648;648;663;648;648;616;648;607	Q86U86-8	Q86U86-8	Protein polybromo-1	PBRM1	DMASPKLKLSRKSGISPKKSKYMTPMQQKLN		X;X;X;X;X;X;X;X;X;X;X;X;X;X;X;Phospho (STY);X;X;X;X;X;X;X;X;X;X;X;X;X;X;X	XXXXXXXXXXXPPPPPPPXXXXXXXXXXXXX	KSGIS(1)PK	KS(-34.82)GIS(34.82)PK	5	9464	663	4427	5366	36249;36250;36251;36252;36253;36254;36255;36256;36257	30050;30051;30052;30053	36251	30052	q106382a	19543	36252	30053	q106385a	7856	36251	30052	q106382a	19543	UID9429
22.7336	25.5692	27.2827	28.3655	28.5232	26.1757	20.5039	S	2			___1		+		omm2.3_mel270	0.999112	1.91329e-154	184.2	159.31	116.29	-0.21152	1720700000	75	1.35167	0.104603	1.35167	3.90571	3.33668	0.0851876	-0.811615	-0.255982	Q86UP2-2;Q86UP2-3;Q86UP2-4;Q86UP2	75;75;75;75	Q86UP2-2	Q86UP2-2	Kinectin	KTN1	KKNKKKEIQNGNLHESDSESVPRDFKLSDAL		X;X;X;X;X;X;X;X;X;X;X;X;X;X;X;Phospho (STY);X;X;X;Phospho (STY);X;X;X;X;X;X;X;X;X;X;X	XXXXXPPPPPPPPPPPPPPPPPPXXXXXXXX	KEIQNGNLHES(0.999)DS(0.001)ESVPR	KEIQNGNLHES(30.66)DS(-30.66)ES(-45.33)VPR	11	9478	75	2039;4141	2489;5035;5036	16780;16781;16782;16783;16784;16786;16787;16788;16790;34176;34177;34179;34180;34181;34182;34184;34185;34186;34187;34188;34189;34190;34191;34192;34193;34194;34195;34196	12751;12752;12753;12754;12755;12757;12758;12759;28359;28360;28362;28363;28364;28365;28367;28368;28369;28370;28371;28372;28373	34177	28360	q106377a	21857	34181	28364	q106379a	21369	34181	28364	q106379a	21369	UID9443
21.5291	20.7709	21.7421	24.3012	25.6	22.7957	24.0028	S	2			___1					0.5	0.019566	50.897	14.372	50.897	-1.0094	102160000	278	0.111499	0.761591	0.784581	2.7311	1.83276	1.05831	2.24931	3.15591	Q86UR5-2;Q86UR5-8;Q86UR5-7;Q86UR5-6;Q86UR5-5;Q86UR5-3;Q86UR5-4;Q86UR5	278;278;278;278;278;278;278;278	Q86UR5-2	Q86UR5-2	Regulating synaptic membrane exocytosis protein 1	RIMS1	SRSEPPRERKKTPGLSEQNGKGALKSERKRV		X;X;X;X;X;X;X;X;X;X;X;X;X;X;X;X;X;X;X;X;X;X;X;X;X;X;X;X;X;X;X	XXXXXXXXXXXXXXXXXXXXXXXXXXXXXXX	T(0.5)PGLS(0.5)EQNGKGALK	T(0)PGLS(0)EQNGKGALK	5	9481	278	9692	11912	76410;76411;76412;76413;76414;76415	59765	76410	59765	q106381a	38785	76410	59765	q106381a	38785	76410	59765	q106381a	38785	UID9446
20.5992	22.4461	20.9607	23.2989	23.8898	23.2758	22.4435	S	2			___1					0.963006	6.60415e-05	82.437	69.806	66.498	2.4123	64789000	88	0.542665	0.263881	0.356671	1.19382	0.888167	0.498015	1.33702	1.31995	Q86UU0-3;Q86UU0-4;Q86UU0-2;Q86UU0;A0A087WZX0	88;88;83;88;51	Q86UU0-3	Q86UU0-3	B-cell CLL/lymphoma 9-like protein	BCL9L	KGVGAGNHGAKANQISPSNSSLKNPQAGVPP		X;X;X;X;X;X;X;X;X;X;X;X;X;X;X;Phospho (STY);X;X;X;X;X;X;X;X;X;X;X;X;X;X;X	XXXXXXXXXXXPPPPPPPPPPPPXXXXXXXX	ANQIS(0.963)PS(0.027)NS(0.005)S(0.005)LK	ANQIS(15.48)PS(-15.48)NS(-22.95)S(-22.95)LK	5	9482	88	548	679	4686;4687;4688;4689;4690;4691	3471;3472;3473;3474;3475;3476	4687	3472	q106378a	22548	4686	3471	q106377a	22242	4686	3471	q106377a	22242	UID9447
24.8218	20.3828	23.6043	24.9294	25.8676	22.9139	23.4674	S	2			___1					1	0.00528894	93.667	51.476	66.056	-0.50666	193150000	563	0.790071	0.182681	0.491913	2.19814	1.18256	0.0877048	0.588341	0.263042	Q86UU1-3;Q86UU1-2;Q86UU1	563;563;563	Q86UU1-3	Q86UU1-3	Pleckstrin homology-like domain family B member 1	PHLDB1	TGASPCQSPCVQRKLSSGDLRVPVTRERKNS		Phospho (STY);X;X;Phospho (STY);X;X;X;Phospho (STY);X;X;X;X;X;X;X;Phospho (STY);Phospho (STY);X;X;X;X;X;X;X;X;X;X;X;X;X;Phospho (STY)	XXXXXXXXXXXXXPPPPPPPPXXXXXXXXXX	KLS(1)S(1)GDLR	KLS(66.06)S(66.06)GDLR	3	9489	563	4288	5204;5205	35223;35224;35225;35226;35227;35228;35229;35230;35231;35232	29144;29145;29146;29147;29148;29149;29150;29151	35232	29151	q106385a	21777	35228	29149	q106385a	17969	35226	29147	q106383a	24249	UID9454
20.137	21.7787	21.3084	22.7922	22.9114	21.3141	20.6076	S	3			___1					0.999992	7.71031e-95	159.51	147.19	159.51	1.2363	759980000	578	0.648805	0.221658	0.648805	1.37951	1.52577	0.00105523	0.00306702	0.00343205	Q86UU1-3;Q86UU1-2;Q86UU1	578;578;578	Q86UU1-3	Q86UU1-3	Pleckstrin homology-like domain family B member 1	PHLDB1	SSGDLRVPVTRERKNSITEISDNEDDLLEYH		Phospho (STY);Phospho (STY);X;X;X;X;X;X;X;X;X;X;X;X;X;Phospho (STY);X;Phospho (STY);X;X;Phospho (STY);X;X;X;X;X;X;X;X;X;X	XXXXXXXXXXXXXPPPPPPPPPPPPPPPPPP	NS(1)ITEIS(1)DNEDDLLEYHR	NS(51.1)IT(-47.67)EIS(47.67)DNEDDLLEY(-130.35)HR	2	9491	578	4307;6000	5231;7358;7359	35358;35359;35360;35361;35362;35363;35364;35365;48240;48242;48243;48244;48245;48246;48247;48248;48249;48250;48251;48252;48253;48254;48255;48256;48257;48258;48259;48260	29236;29237;29238;29239;29240;29241;38736;38738;38739;38740;38741;38742;38743;38744;38745;38746;38747;38748	48249	38741	q106378a	58686	48249	38741	q106378a	58686	48249	38741	q106378a	58686	UID9456
19.5594	21.0726	22.079	21.9855	23.2505	18.0552	22.2849	S	2			___1					0.916508	5.1648e-06	86.548	53.814	64.65	-0.1823	28185000	970	0	1	1.15162	2.12232	2.75357	0.0204033	-0.145933	-0.064972	Q86UU1-3;Q86UU1-2;Q86UU1;A0A087WZL0	970;970;1017;292	Q86UU1-3	Q86UU1-3	Pleckstrin homology-like domain family B member 1	PHLDB1	SPSPKSALLTQNGTGSLPRNLAATLQDIETK		X;X;X;X;X;X;X;X;X;X;X;X;X;X;X;Phospho (STY);X;X;X;X;X;X;X;X;X;X;X;X;X;X;X	XXXXXPPPPPPPPPPPPPPXXXXXXXXXXXX	SALLTQNGT(0.083)GS(0.917)LPR	S(-46.55)ALLT(-37.01)QNGT(-10.42)GS(10.42)LPR	11	9497	970	7329	8952	57650;57651;57652;57653;57654;57655	45849;45850;45851	57652	45851	q106381a	43567	57650	45849	q106377a	42211	57650	45849	q106377a	42211	UID9462
23.2385	21.948	22.6873	22.5783	21.4744	20.4219	22.5519	S	2			___1					0.999999	1.00684e-05	121.9	83.595	121.9	-1.6398	39304000	430	0.283268	0.476374	0.185887	-0.346538	-0.499441	0.329726	-1.10631	-0.888464	Q86UU1-3;Q86UU1-2;Q86UU1	430;430;430	Q86UU1-3	Q86UU1-3	Pleckstrin homology-like domain family B member 1	PHLDB1	VLTTSPSRQLVGRTFSDGLATRTLQPPESPR		X;X;X;Phospho (STY);X;X;X;X;X;X;X;X;X;X;X;Phospho (STY);X;X;X;X;X;X;X;X;X;X;X;X;Phospho (STY);X;X	XXXXXXXXXXXXXPPPPPPPPPXXXXXXXXX	TFS(1)DGLATR	T(-59.27)FS(59.27)DGLAT(-76.53)R	3	9500	430	9514	11691	75191;75192;75193;75194;75195;75196;75197;75198	58879;58880;58881;58882;58883	75195	58883	q106385a	34757	75195	58883	q106385a	34757	75195	58883	q106385a	34757	UID9465
23.6539	19.3848	23.3265	22.6559	22.9732	19.5603	21.814	S	2			___1					0.999999	0.00512688	72.434	49.114	72.434	1.4639	50589000	443	0	1	0.366689	1.46584	0.910156	0.117394	-0.832206	-0.344777	Q86UU1-3;Q86UU1-2;Q86UU1	443;443;443	Q86UU1-3	Q86UU1-3	Pleckstrin homology-like domain family B member 1	PHLDB1	TFSDGLATRTLQPPESPRLGRRGLDSMRELP		X;X;Phospho (STY);X;X;X;X;X;X;X;X;X;X;X;X;Phospho (STY);X;X;X;X;X;X;X;X;X;X;X;X;X;X;X	XXXXXXXXXPPPPPPPPPXXXXXXXXXXXXX	TLQPPES(1)PR	T(-58.85)LQPPES(58.85)PR	7	9501	443	9619	11818	75933;75934;75935;75936;75937;75938;75939	59429;59430;59431;59432;59433;59434;59435;59436	75939	59436	q106385a	23059	75939	59436	q106385a	23059	75934	59431	q106378a	22570	UID9466
20.4886	20.0205	20.7062	20.0672	22.379	18.203	19.8444	S	2			___1					0.5	0.00623456	53.756	20.018	51.445	0.83895	9506700	569	0.80381	0.178941	0.352116	0.796233	0.878151	0.543668	-1.23088	-1.44229	Q86V48-2;Q86V48-3;Q86V48	569;569;569	Q86V48-2	Q86V48-2	Leucine zipper protein 1	LUZP1	QAANSGCSKAIGALASSRRSSSEGLSKGKKA		X;X;X;X;X;X;X;X;X;X;X;X;X;X;X;Phospho (STY);X;X;X;X;Phospho (STY);X;X;X;X;X;X;X;X;X;X	XXXXXXXXXPPPPPPPPPXXXXXXXXXXXXX	AIGALAS(0.5)S(0.5)R	AIGALAS(0)S(0)R	7	9502	569	385	475	3268;3269;3270;3271;3272	2489;2490	3269	2490	q106384a	23261	3268	2489	q106377a	23351	3268	2489	q106377a	23351	UID9467
20.8103	20.1674	20.7062	20.0672	22.379	18.203	19.8444	S	2			___1					0.5	0.00623456	53.756	20.018	51.445	0.83895	9506700	570	0.80381	0.178838	0.232812	0.561974	0.609861	0.622774	-1.46514	-1.66225	Q86V48-2;Q86V48-3;Q86V48	570;570;570	Q86V48-2	Q86V48-2	Leucine zipper protein 1	LUZP1	AANSGCSKAIGALASSRRSSSEGLSKGKKAA		X;X;X;X;X;X;X;X;X;X;X;X;X;X;X;X;X;X;X;Phospho (STY);X;X;X;X;X;X;X;X;X;X;X	XXXXXXXXXXXXXXXXXXXXXXXXXXXXXXX	AIGALAS(0.5)S(0.5)R	AIGALAS(0)S(0)R	8	9503	570	385	475	3268;3269;3270;3271;3272	2489;2490	3269	2490	q106384a	23261	3268	2489	q106377a	23351	3268	2489	q106377a	23351	UID9468
26.5503	20.7232	26.1164	24.5973	20.5422	26.6105	24.9375	S	2			___1					1	0.0050597	106.36	59.274	99.442	-0.1326	386340000	394	0.140155	0.701486	0.0122077	0.115206	0.0377181	0.256632	2.13725	0.705067	Q86V48-2;Q86V48-3;Q86V48	394;394;394	Q86V48-2	Q86V48-2	Leucine zipper protein 1	LUZP1	HGSEASVSKHTARELSPQHKRERLRNREFAL		X;X;X;X;X;X;X;X;X;X;X;X;X;X;X;Phospho (STY);X;X;X;X;X;X;X;X;X;X;X;X;X;X;X	XXXXXXXXXXXXXPPPPPPPXXXXXXXXXXX	ELS(1)PQHK	ELS(99.44)PQHK	3	9505	394	2135	2606	17629;17630;17631;17632;17633;17634;17635;17636;17637;17638;17639;17640;17641	13398;13399;13400;13401;13402;13403;13404	17634	13404	q106385a	7320	17630	13399	q106378a	6180	17630	13399	q106378a	6180	UID9470
20.8348	21.5132	21.7507	21.7845	22.9182	20.9776	20.2047	S	3			___1					1	4.99829e-05	80.738	67.62	80.738	-0.34441	19003000	611	0	1	0.751704	0.977201	1.75722	0.426444	-0.582851	-1.1335	Q86V48-2;Q86V48-3;Q86V48	611;611;611	Q86V48-2	Q86V48-2	Leucine zipper protein 1	LUZP1	NSKAPVLSKYPYSCRSQENILQGFSTSHKEG		X;X;X;X;X;X;X;X;X;X;X;X;X;X;X;Phospho (STY);X;X;X;X;X;X;X;X;X;X;X;X;X;X;X	XXXXXXXXXXXXXXXPPPPPPPPPPPPPPXX	S(1)QENILQGFSTSHK	S(79.12)QENILQGFS(-79.12)T(-79.12)S(-80.29)HK	1	9511	611	8787	10797	69710;69711;69712;69713;69714	54894;54895	69710	54894	q106377a	47869	69710	54894	q106377a	47869	69710	54894	q106377a	47869	UID9476
25.4504	19.4504	26.6315	21.4825	23.2621	23.0434	20.1024	S	2			___1					0.965003	1.03535e-19	109.24	103.03	41.202	-1.8166	382250000	993	0.404319	0.354822	0.166363	1.34162	0.45228	0.0875651	-0.877516	-0.262651	Q86W92-2;Q86W92-4;Q86W92;Q86W92-3;H0YFE4	993;968;999;846;230	Q86W92-2	Q86W92-2	Liprin-beta-1	PPFIBP1	HMLKEDDMFKDFAARSPSASITDEDSNV___		X;X;X;X;X;X;X;X;X;X;X;X;X;X;X;Phospho (STY);X;Phospho (STY);X;Phospho (STY);X;X;X;X;X;X;X;X;X;X;X	XXXXXXXXXXPPPPPPPPPPPPPPPPPPXXX	DFAARS(0.965)PS(0.74)AS(0.196)IT(0.057)DEDS(0.042)NV	DFAARS(16.79)PS(6.03)AS(-6.03)IT(-11.93)DEDS(-13.54)NV	6	9537	993	1223;8608	1484;10574;10575	10907;10908;10909;68168;68170;68172;68173;68174;68176;68177;68178;68179;68180;68182;68183;68184	8500;53643;53645;53647;53649;53650;53651	10907	8500	q106381a	48296	68177	53650	q106385a	36284	68177	53650	q106385a	36284	UID9502
21.7878	20.0507	22.4075	23.5833	25.1828	20.8722	23.1658	S	2			___1					1	1.13859e-42	138.73	116.85	82.379	-1.7016	84695000	630	0	1	0.975928	2.80527	2.29265	0.280282	1.09976	0.764475	Q86W92-2;Q86W92-4;Q86W92;Q86W92-3;F5GZP6	630;605;636;483;467	Q86W92-2	Q86W92-2	Liprin-beta-1	PPFIBP1	ATAGPRLGWSRDLGQSNSDLDMPFAKWTKEQ		X;X;X;X;X;X;X;X;X;X;X;X;X;X;X;Phospho (STY);X;Phospho (STY);X;X;X;X;X;X;X;X;X;X;X;X;X	XXXXXXXXXXXPPPPPPPPPPPPPPPXXXXX	DLGQS(1)NS(1)DLDMPFAK	DLGQS(82.38)NS(82.38)DLDMPFAK	5	9540	630	1411	1707;1708;1709	12286;12288;12291;12292;12294;12295;12296;12297	9522;9525;9528;9529;9530	12296	9530	q106377a	69527	12286	9522	q106377a	62604	12286	9522	q106377a	62604	UID9505
19.5524	21.7888	25.0115	24.5947	24.6976	23.3668	23.3166	S	2			___1		+		omm2.3_mel270	0.965628	4.70409e-74	116.58	85.703	97.69	0.068579	284630000	573	2.50323	0.0679365	1.77063	4.09728	4.8259	0.855255	2.67106	2.38812	Q86W92-2;Q86W92-4;Q86W92;Q86W92-3;F5GZP6	573;548;579;426;410	Q86W92-2	Q86W92-2	Liprin-beta-1	PPFIBP1	PKDSQRNSPFQIPPPSPDSKKKSRGIMKLFG		X;X;X;X;X;X;X;X;X;X;X;X;X;X;X;Phospho (STY);X;X;X;X;X;X;X;X;X;X;X;X;X;X;X	XXXXXXPPPPPPPPPPPPPPPXXXXXXXXXX	NSPFQIPPPS(0.966)PDS(0.034)K	NS(-73.85)PFQIPPPS(14.49)PDS(-14.49)K	10	9544	573	1663;6026;6027	2026;7398;7399	48506;48507;48508;48509;48510;48511;48512;48513;48514;48515;48516;48517;48518;48519;48520;48521;48522;48523;48524;48525;48526;48527;48528;48529;48530;48531;48532;48533;48534;48535;48536;48537;48538;48539;48540;48541	38917;38918;38919;38920;38921;38922;38923;38924;38925;38926;38927;38928;38929;38930;38931;38932;38933;38934;38935;38936;38937;38938;38939;38940;38941;38942;38943;38944;38945;38946;38947;38948;38949;38950;38951;38952;38953;38954;38955;38956;38957;38958;38959;38960	48521	38942	q106382a	49849	48509	38923	q106377a	48797	48509	38923	q106377a	48797	UID9509
26.9907	23.3797	27.5099	25.9148	26.2268	25.7935	23.5192	S	2			___1					0.999983	0.00102321	105.52	8.09	105.52	0.11361	1359900000	449	0.327943	0.426505	0.370622	1.36528	0.918777	0.0823006	-0.528879	-0.247858	Q86W92-2;Q86W92-4;Q86W92;Q86W92-3;F5GZP6;H0YGH8	449;435;466;313;297;151	Q86W92-2	Q86W92-2	Liprin-beta-1	PPFIBP1	QLCDKLLTSSLQKSSSLGNLKKETSDGEKET		X;X;X;X;X;X;X;X;Phospho (STY);Phospho (STY);X;X;X;Phospho (STY);Phospho (STY);Phospho (STY);X;X;X;X;X;X;X;X;X;X;X;X;X;X;X	XXXXXXXXXXXXXPPPPPPPPPXXXXXXXXX	SSS(1)LGNLK	S(-64.8)S(-47.66)S(47.66)LGNLK	3	9550	449	4975;9079;9080	6016;11147;11148;11149;11150	39952;39953;39955;39956;39957;39958;39959;39960;71865;71866;71867;71868;71869;71870;71871;71872;71873;71874;71875;71876;71877;71878;71879;71880;71881;71882;71883;71884	32788;32789;32790;56410;56411;56412;56413;56414;56415;56416;56417;56418;56419;56420;56421;56422;56423;56424	71869	56414	q106381a	21919	71869	56414	q106381a	21919	71869	56414	q106381a	21919	UID9515
19.8467	23.2382	24.7762	25.8236	21.3418	24.6479	24.5754	S	3			___1					0.999891	4.9368e-51	134.86	103.1	127.1	-0.83152	1025800000	788	0.494629	0.289625	0.467903	2.43807	1.13048	0.673478	3.06918	1.8095	Q86W92-2;Q86W92-4;Q86W92;Q86W92-3;F5GZP6	788;763;794;641;625	Q86W92-2	Q86W92-2	Liprin-beta-1	PPFIBP1	LRINNFEPNCLRRRPSDENTIAPSEVQKWTN		X;X;X;X;X;X;X;X;X;X;X;X;X;X;X;Phospho (STY);X;X;X;X;X;X;X;X;X;X;X;X;X;X;X	XXXXXXXXXXXXPPPPPPPPPPPPPPPPXXX	RRPS(1)DENTIAPSEVQK	RRPS(39.61)DENT(-39.61)IAPS(-103.09)EVQK	4	9551	788	7056;7110	8635;8695	56005;56006;56007;56008;56009;56010;56011;56012;56013;56014;56260;56261;56262;56263;56264	44483;44484;44485;44486;44487;44488;44489;44490;44491;44492;44693;44694;44695;44696;44697	56264	44697	q106384a	25603	56262	44695	q106381a	18622	56262	44695	q106381a	18622	UID9516
24.0957	23.9368	26.764	20.7564	26.9605	20.6922	25.4586	S	2			___1					0.999386	0	233.37	220.22	233.37	0.52389	1531900000	595	2.70646	0.0593333	0.109026	0.810701	0.308346	0.135923	-0.940842	-0.394557	Q86W92-2;Q86W92-4;Q86W92;Q86W92-3;F5GZP6	595;570;601;448;432	Q86W92-2	Q86W92-2	Liprin-beta-1	PPFIBP1	SRGIMKLFGKLRRSQSTTFNPDDMSEPEFKR		X;X;X;X;X;X;X;X;X;X;X;X;X;X;X;Phospho (STY);X;X;X;X;X;X;X;Oxidation (M);X;X;X;X;X;X;X	XXXXXXXXXXXXPPPPPPPPPPPPPPPPPPP	SQS(0.999)TTFNPDDMSEPEFK	S(-33.04)QS(33.04)T(-39.32)T(-61.59)FNPDDMS(-181.64)EPEFK	3	9553	595	7173;7174;8855;8856	8763;8764;8765;10883;10884;10885;10886	56562;56565;56566;70276;70277;70278;70281;70282;70284;70286;70287;70288;70289;70290;70292;70295;70298;70299;70301;70302;70304;70306;70308;70311;70312;70313;70314;70317;70318;70321;70322;70323;70324;70325;70328	44908;55297;55298;55299;55302;55303;55305;55307;55308;55310;55313;55316;55317;55319;55320;55322;55324;55325	70284	55305	q106384a	45044	70284	55305	q106384a	45044	70284	55305	q106384a	45044	UID9518
23.7435	22.5469	25.473	24.0316	24.5474	20.9406	23.1197	S	2			___1					0.999929	4.47436e-106	138.52	126.44	112.51	1.0113	258790000	534	0.933253	0.152773	0.933253	1.5388	2.18671	0.333146	-1.11508	-0.897051	Q86W92-2	534	Q86W92-2	Q86W92-2	Liprin-beta-1	PPFIBP1	KRTASAPNLDRKRSASAPTLAETEKETAEHL		X;X;X;X;Phospho (STY);X;X;X;X;X;X;X;X;X;X;Phospho (STY);X;X;X;X;X;X;X;X;X;X;X;X;X;X;X	XXXXXXXXXXXXXPPPPPPPPPPPPPPPPPP	SAS(1)APTLAETEK	S(-42.09)AS(42.09)APT(-50.37)LAET(-83.7)EK	3	9554	534	7354;7355;7356	8992;8993;8994	57915;57916;57917;57918;57919;57920;57921;57922;57923;57924;57925;57926;57927;57928	46010;46011;46012;46013;46014;46015;46016;46017;46018;46019	57920	46015	q106384a	25446	57924	46017	q106377a	59886	57924	46017	q106377a	59886	UID9519
19.9246	22.2113	21.635	23.5902	24.4074	22.5375	23.6547	S	2			___1					0.961685	2.349e-20	106.38	76.318	106.38	-1.0482	165070000	308	0.492122	0.290972	0.670461	2.14291	1.57393	0.598596	2.02813	1.59383	Q86X27-3;Q86X27;H7C2H2	308;308;46	Q86X27-3	Q86X27-3	Ras-specific guanine nucleotide-releasing factor RalGPS2	RALGPS2	SAASREDLVGPEVGASPQSGRKSVAAEGALL		X;X;X;Phospho (STY);X;X;X;X;X;X;X;X;X;X;X;Phospho (STY);X;X;X;X;X;X;Phospho (STY);X;X;X;X;X;X;X;X	PPPPPPPPPPPPPPPPPPPPPPXXXXXXXXX	EDLVGPEVGAS(0.962)PQS(0.038)GR	EDLVGPEVGAS(14)PQS(-14)GR	11	9568	308	1851;1852;7294	2256;2257;8909	15442;15443;15444;15445;15446;15447;15448;15449;15450;15451;15452;57435	11750;11751;11752;11753;11754;11755;11756;11757;11758;11759;11760;45719	15442	11750	q106377a	38150	15442	11750	q106377a	38150	15442	11750	q106377a	38150	UID9533
23.5612	20.7146	25.0285	25.7121	27.5186	24.0141	25.145	S	3			___1					0.999993	5.45559e-48	144.25	131.11	105.9	2.0384	424370000	17	0.60931	0.235712	1.15438	3.94855	2.76117	0.598768	2.44168	1.59432	Q86XL3-3;Q86XL3;F5H1D4	17;662;17	Q86XL3-3	Q86XL3-3	Ankyrin repeat and LEM domain-containing protein 2	ANKLE2	SLEEIKNRQNAARNNSPPTVGAFGHTRCSAF		X;X;X;X;X;X;X;X;X;X;X;X;X;X;X;Phospho (STY);X;X;X;X;X;X;X;X;X;X;X;X;X;X;X	XXXXXXXXXXXXXPPPPPPPPPPPPPPXXXX	NNS(1)PPTVGAFGHTR	NNS(51.79)PPT(-51.79)VGAFGHT(-95.69)R	3	9574	17	5888	7221	47479;47480;47481;47482;47483;47484;47485;47486;47487;47488;47489	38183;38184;38185;38186;38187;38188;38189;38190;38191;38192	47480	38185	q106378a	31561	47485	38191	q106386a	59399	47485	38191	q106386a	59399	UID9539
23.5752	23.0286	25.5349	25.4365	25.8508	23.7504	24.3236	S	2			___1		+		omm2.3_mel270	1	0.00386142	60.255	52.33	51.979	-0.094534	236210000	903	2.51688	0.0690492	2.52017	2.30553	8.87245	0.689206	0.735135	1.85629	Q86YS7-3;Q86YS7;Q86YS7-2;Q86YS7-4;Q86YS7-5;H0YFC4	903;852;894;905;906;153	Q86YS7-3	Q86YS7-3	C2 domain-containing protein 5	C2CD5	IRRGSIKTTMTVEKASPVGDGNFRNRSAPPC		X;X;X;X;X;X;X;X;X;X;X;X;X;X;X;Phospho (STY);X;X;X;X;X;X;X;X;X;X;X;X;X;X;X	XXXXXXXXXXXXXXPPPPPPPPPPXXXXXXX	AS(1)PVGDGNFR	AS(51.98)PVGDGNFR	2	9584	903	838	1027	7190;7191;7192;7193;7194;7195;7196;7197;7198;7199	5639;5640;5641;5642;5643	7194	5643	q106385a	24009	7191	5640	q106380a	28339	7191	5640	q106380a	28339	UID9549
20.2374	23.3461	22.4721	24.8645	25.9364	23.5866	25.2043	S	3			___1					0.5	4.00826e-56	104.48	95.865	104.48	1.6301	173910000	817	0.388117	0.370395	0.636122	2.63257	1.49768	0.559679	2.6037	1.48594	Q86YS7-3;Q86YS7;Q86YS7-2;Q86YS7-4;Q86YS7-5;H0YFC4	817;817;808;819;830;101	Q86YS7-3	Q86YS7-3	C2 domain-containing protein 5	C2CD5	LQTTKTPVEKSLQRASTDNEELLQFPLELCS		X;X;X;X;X;X;X;X;X;X;X;X;X;X;X;Phospho (STY);X;X;X;X;X;X;X;X;X;X;X;X;X;X;X	XXXXXXXXXXXXXXPPPPPPPPPPPPPPPPP	AS(0.5)T(0.5)DNEELLQFPLELCSDSLPSHPFPPAK	AS(0)T(0)DNEELLQFPLELCS(-92.83)DS(-94.15)LPS(-99)HPFPPAK	2	9585	817	892	1093	7699;7700;7701;7702;7703;7704	6034;6035	7699	6034	q106378a	83064	7699	6034	q106378a	83064	7699	6034	q106378a	83064	UID9550
24.7282	20.597	26.2052	26.051	27.5554	23.6939	25.8472	S	2			___1					0.868064	1.62337e-40	120.77	98.88	48.288	0.10994	579240000	260	0.775253	0.186675	1.00901	3.94124	2.37627	0.336291	2.10793	0.904949	Q86YS7-3;Q86YS7;H0YFE9;Q86YS7-2;Q86YS7-4;Q86YS7-5	260;260;63;260;260;260	Q86YS7-3	Q86YS7-3	C2 domain-containing protein 5	C2CD5	LDKLSSPAAFLPACNSPSKEMKEIPFNEDPN		X;X;X;X;Phospho (STY);Phospho (STY);X;X;X;X;X;X;X;X;X;Phospho (STY);X;X;X;X;X;X;X;X;X;X;X;X;X;X;X	XXXPPPPPPPPPPPPPPPPXXXXXXXXXXXX	LS(0.349)S(0.651)PAAFLPACNS(0.868)PS(0.132)K	LS(-2.58)S(2.58)PAAFLPACNS(7.86)PS(-7.86)K	13	9595	260	5280	6402;6403	42401;42402;42403;42405;42406;42408;42409;42410;42411;42412;42413;42414;42415;42416;42417;42418	34681;34682;34683;34684;34686;34687;34688;34690;34691;34692;34693;34694;34695;34696;34697	42413	34694	q106381a	59284	42405	34687	q106384a	56495	42405	34687	q106384a	56495	UID9560
26.2404	24.7584	27.0291	26.6224	26.8733	25.5866	25.4848	S	2			___1					0.916432	8.82541e-08	98.105	74.254	98.105	-0.19024	768300000	295	1.09593	0.129033	0.995474	1.34214	2.34189	0.0152577	0.0362844	0.0488508	Q86YS7-3;Q86YS7;H0YFE9	295;295;98	Q86YS7-3	Q86YS7-3	C2 domain-containing protein 5	C2CD5	SSGPSTPLKNQTYSFSPSKSYSRQSSSSDTD		Phospho (STY);Phospho (STY);X;X;Phospho (STY);Phospho (STY);X;X;X;X;X;X;X;Phospho (STY);X;Phospho (STY);X;X;X;X;X;X;X;X;Phospho (STY);Phospho (STY);Phospho (STY);Phospho (STY);X;X;X	XXXXXXXXXPPPPPPPPPPXXXXXXXXXXXX	NQTYS(0.054)FS(0.916)PS(0.03)K	NQT(-59.32)Y(-51.64)S(-12.29)FS(12.29)PS(-14.92)K	7	9598	295	5959	7309;7310	47943;47944;47945;47946;47947;47948;47949;47950;47951;47952;47953;47954;47955;47956;47957;47958;47959	38501;38502;38503;38504;38505;38506;38507;38508;38509;38510;38511;38512;38513;38514;38515;38516;38517	47947	38506	q106381a	30969	47947	38506	q106381a	30969	47947	38506	q106381a	30969	UID9563
22.1853	23.3411	21.9064	24.2905	25.7756	20.2818	24.1155	S	3			___1					1	8.62141e-15	80.83	67.982	62.237	0.46307	133660000	436	0.862294	0.164723	0.320875	1.22768	0.809113	0.0944878	-0.564501	-0.281957	Q8IU81	436	Q8IU81	Q8IU81	Interferon regulatory factor 2-binding protein 1	IRF2BP1	SPIAALKNVAEALGHSPKDPGGGGGPVRAGG		X;X;X;X;X;X;X;X;X;X;X;X;X;X;X;Phospho (STY);X;X;X;X;X;X;X;X;X;X;X;X;X;X;X	XXXXXXXPPPPPPPPPPPPPPPPPPPPPXXX	NVAEALGHS(1)PKDPGGGGGPVR	NVAEALGHS(62.24)PKDPGGGGGPVR	9	9624	436	6139;6140	7540;7541	49502;49503;49504;49505;49506;49507;49508;49509;49510	39632;39633;39634;39635;39636;39637	49509	39637	q106381a	27731	49508	39636	q106380a	36219	49508	39636	q106380a	36219	UID9589
24.4153	20.7408	24.5586	23.9887	24.4063	23.3863	22.6924	S	2			___1					1	0.00557844	71.425	43.252	61.691	-0.69622	103710000	66	1.48477	0.0960211	0.525026	1.73986	1.25444	0.081907	0.461349	0.246748	Q8IU81	66	Q8IU81	Q8IU81	Interferon regulatory factor 2-binding protein 1	IRF2BP1	AARQLKRSHVLPEGRSPGPPALKHPATKDLA		X;X;X;X;X;X;X;X;X;X;X;X;X;X;X;Phospho (STY);X;X;X;X;X;X;X;X;X;X;X;X;X;X;X	XXXXXXXXXXXXXXXPPPPPPPPXXXXXXXX	S(1)PGPPALK	S(61.69)PGPPALK	1	9625	66	8454	10376	66960;66961;66962;66963;66964;66965	52804;52805;52806;52807;52808;52809	66965	52809	q106385a	22366	66964	52808	q106384a	22151	66964	52808	q106384a	22151	UID9590
20.8817	20.4008	21.5532	20.3123	22.186	18.5121	20.3381	S	2			___1					0.582918	0.00271489	65.5	45.797	65.5	-0.30603	14577000	597	0.837859	0.171622	0.39313	0.709255	0.967982	0.485946	-1.21617	-1.28809	Q8IV61-2;Q8IV61	597;598	Q8IV61-2	Q8IV61-2	Ras guanyl-releasing protein 3	RASGRP3	HRDLDSRAITLVTGSSRKISVRLQRATTSQA		X;X;X;X;X;X;X;X;X;X;X;X;X;X;X;Phospho (STY);X;X;X;X;X;X;X;X;X;X;X;X;X;X;X	XXXXXXXPPPPPPPPPPXXXXXXXXXXXXXX	AITLVT(0.057)GS(0.36)S(0.583)R	AIT(-40.65)LVT(-10.1)GS(-2.09)S(2.09)R	9	9636	597	401	495	3403;3404;3405;3406;3407;3408;3409;3410	2588;2589	3403	2588	q106381a	35632	3403	2588	q106381a	35632	3403	2588	q106381a	35632	UID9601
22.4595	20.2274	23.7595	23.2023	25.0912	21.6345	23.4111	S	2			___1					1	2.35514e-38	143.58	103.85	143.58	2.3621	92889000	416	0.648185	0.22178	1.02837	2.67423	2.42585	0.305152	1.17937	0.826829	Q8IWQ3-4	416	Q8IWQ3-4	Q8IWQ3-4	Serine/threonine-protein kinase BRSK2	BRSK2	IEMAQHGQSKAMFSKSLDIAEAHPQFSKEDR		X;X;X;X;X;X;X;X;X;X;X;X;X;X;X;Phospho (STY);X;X;X;X;X;X;X;X;X;X;X;X;X;X;X	XXXXXXXXXXXXXXXPPPPPPPPPPPPPXXX	S(1)LDIAEAHPQFSK	S(122.92)LDIAEAHPQFS(-122.92)K	1	9675	416	8022	9823	63313;63314;63315;63316;63317;63318;63319;63320;63321;63322	50008;50009;50010;50011;50012;50013;50014	63318	50013	q106384a	44097	63318	50013	q106384a	44097	63318	50013	q106384a	44097	UID9640
23.2418	19.5392	24.2191	24.0575	24.3085	22.1676	22.8934	S	2			___1					0.937663	0.0128999	89.886	33.454	89.886	0.25385	80188000	1679	1.9929	0.0820227	0.867571	2.8045	2.02763	0.216745	1.13994	0.604249	Q8IWZ3-6;Q8IWZ3;Q8IWZ3-4;H0Y785;H0Y472;H0Y4P6;A0A0A0MQZ8;H0Y7Y3	1679;1679;1679;170;201;335;62;130	Q8IWZ3-6	Q8IWZ3-6	Ankyrin repeat and KH domain-containing protein 1	ANKHD1	VSLPLSSPNIKLNLTSPKRGQKREEGWKEVV		X;X;X;X;X;Phospho (STY);X;X;X;X;X;X;X;X;X;Phospho (STY);X;X;X;X;X;X;X;X;X;X;X;X;X;X;X	XXXXXXXXXXXPPPPPPPXXXXXXXXXXXXX	LNLT(0.062)S(0.938)PK	LNLT(-11.77)S(11.77)PK	5	9688	1679	5004	6053	40167;40168;40169;40170;40171;40172	32937;32938	40167	32937	q106377a	26910	40167	32937	q106377a	26910	40168	32938	q106384a	26669	UID9653
24.2851	23.8173	26.0037	25.5739	26.1513	24.0373	25.0721	S	2			___1		+		omm2.3_mel270	1	7.18926e-13	116.01	93.537	116.01	-0.80018	364950000	155	1.64862	0.0938136	2.14154	1.85841	6.55527	0.32905	0.503514	0.886767	Q8IX90-3;Q8IX90	155;155	Q8IX90-3	Q8IX90-3	Spindle and kinetochore-associated protein 3	SKA3	DPPVASSCISEKSPRSPQLSDFGLERYIVSQ		X;X;X;X;X;X;X;X;X;X;X;X;X;X;X;Phospho (STY);X;X;X;X;X;X;X;X;X;X;X;X;X;X;X	XXXXXXXXXXXXXXXPPPPPPPPPPPXXXXX	S(1)PQLSDFGLER	S(87.21)PQLS(-87.21)DFGLER	1	9706	155	8575	10529	67868;67869;67870;67871;67872;67873;67874;67875;67876;67877;67878	53437;53438;53439;53440;53441;53442;53443;53444;53445;53446;53447	67872	53442	q106381a	56817	67872	53442	q106381a	56817	67872	53442	q106381a	56817	UID9671
19.4134	24.3916	21.4093	20.2222	26.1074	23.1878	24.1555	S	2			___1					1	5.31338e-59	141.22	130.45	58.37	0.24441	131450000	718	0.0551831	0.880946	0.0786639	0.67715	0.227966	0.253702	1.76916	0.697694	Q8IXT5	718	Q8IXT5	Q8IXT5	RNA-binding protein 12B	RBM12B	PEEDFRHSPEEDFRQSPQEHFRRPPQEHFRR		X;X;X;X;X;X;X;X;X;X;X;X;X;X;X;Phospho (STY);X;X;X;X;X;X;X;X;X;X;X;X;X;X;X	XXXXXXPPPPPPPPPPPPPPPPXXXXXXXXX	QS(1)PQEHFR	QS(58.37)PQEHFR	2	9723	718	3595;6695	4374;8200	28167;28168;28169;28170;28171;53555	21451;21452;21453;21454;21455;42567	53555	42567	q106377a	13607	28167	21452	q106377a	28772	28167	21452	q106377a	28772	UID9688
21.052	19.6653	23.0889	24.1632	24.318	23.9742	22.1488	S	2			___1		+		omm2.3_mel270	0.999782	5.34264e-05	129.42	82.996	127.68	-0.10629	100540000	562	0.381476	0.37626	1.78131	3.49801	4.86962	0.846498	2.70286	2.35816	Q8IXT5;B9ZVT1	562;562	Q8IXT5	Q8IXT5	RNA-binding protein 12B	RBM12B	FRQPDRHPPEDFRHSSEDFRFPPEDFRHSPE		X;X;X;X;X;X;X;X;X;X;X;X;X;X;X;Phospho (STY);X;X;X;X;X;X;X;X;X;X;X;X;X;X;X	XXXXXXXXXXXXXPPPPPPPXXXXXXXXXXX	HSS(1)EDFR	HS(-36.61)S(36.61)EDFR	3	9724	562	3621	4408	28382;28383;28384;28385;28386;28387;28388	21637;21638;21639;21640;21641;21642	28382	21637	q106377a	10319	28386	21641	q106383a	18371	28386	21641	q106383a	18371	UID9689
20.2775	20.3166	22.3845	22.8623	23.4454	20.478	22.0611	S	2			___1		+		omm2.3_mel270	1	0.000415874	71.548	51.786	71.031	0.24092	55941000	1157	0.975245	0.143048	2.14264	2.60032	6.5611	0.463082	0.972451	1.22823	Q8IY92-2;Q8IY92	1157;1469	Q8IY92-2	Q8IY92-2	Structure-specific endonuclease subunit SLX4	SLX4	PSRRMNEAADSRDCRSPGLLDTTPIRGSCTT		X;X;X;X;X;X;X;X;X;X;X;X;X;X;X;Phospho (STY);X;X;X;X;X;Phospho (STY);Phospho (STY);X;X;X;X;X;X;X;X	XXXXXXXXXXXXXXXPPPPPPPPPPPXXXXX	S(1)PGLLDT(0.288)T(0.712)PIR	S(64.73)PGLLDT(-3.94)T(3.94)PIR	1	9748	1157	8443	10361;10362	66854;66855;66856;66857;66858;66859;66860;66861;66862;66863;66864;66865;66866;66867	52727;52728;52729;52730;52731;52732	66863	52732	q106387a	67328	66862	52731	q106381a	56411	66863	52732	q106387a	67328	UID9713
20.7968	20.5549	23.0203	22.5198	23.8399	20.3541	22.3232	S	2			___1		+		omm2.3_mel270	0.999976	0.00499052	63.408	42.538	63.408	-0.8345	100850000	448	1.77761	0.0846797	1.77761	2.45084	4.85442	0.242001	0.662848	0.668204	Q8IZ21-3;Q8IZ21;Q8IZ21-2	448;464;474	Q8IZ21-3	Q8IZ21-3	Phosphatase and actin regulator 4	PHACTR4	SDSFSEDSSTLGRTRSLPITIEMLKVPDDEE		X;X;Phospho (STY);X;X;X;X;X;X;X;X;X;X;X;X;Phospho (STY);X;X;X;X;X;X;Oxidation (M);X;X;X;X;X;X;X;X	XXXXXXXXXXXXXXXPPPPPPPPPPXXXXXX	S(1)LPITIEMLK	S(46.24)LPIT(-46.24)IEMLK	1	9761	448	8123	9950;9951	64132;64133;64134;64135;64136;64137;64138;64139;64140;64141;64142;64143;64144	50699;50700;50701	64132	50699	q106377a	63442	64132	50699	q106377a	63442	64132	50699	q106377a	63442	UID9726
21.0847	21.1674	21.6324	24.3245	23.6041	22.3339	23.6972	S	3			___1					0.959625	1.51667e-10	71.656	63.569	48.867	-0.08688	67101000	45	0.46399	0.308035	0.848854	2.06095	1.98312	0.960285	1.88949	2.76678	Q8IZD4-2;Q8IZD4;F5GZK9	45;147;21	Q8IZD4-2	Q8IZD4-2	mRNA-decapping enzyme 1B	DCP1B	QYEQLKAHQGTGAGISPVILNSGEGKEVDIL		X;X;X;X;X;X;X;X;X;X;X;X;X;X;X;Phospho (STY);X;X;X;X;X;X;X;X;X;X;X;X;X;X;X	XXXXXXPPPPPPPPPPPPPPPPPPPPXXXXX	AHQGT(0.04)GAGIS(0.96)PVILNS(0.001)GEGK	AHQGT(-13.85)GAGIS(13.85)PVILNS(-30.57)GEGK	10	9769	45	360	439	3038;3039;3040;3041;3042;3043;3044	2342;2343;2344;2345	3039	2343	q106378a	39473	3038	2342	q106377a	39612	3038	2342	q106377a	39612	UID9734
22.3765	20.7192	24.1323	23.63	23.6914	21.8035	22.5125	S	2			___1		+		omm2.3_mel270	0.946272	0.00231701	77.533	61.901	77.533	-0.010624	65453000	173	1.38729	0.102412	1.4003	2.27003	3.48942	0.245471	0.610146	0.676956	Q8IZD4-2;Q8IZD4;F5GZK9	173;275;149	Q8IZD4-2	Q8IZD4-2	mRNA-decapping enzyme 1B	DCP1B	QQEKLPIRQGVVRSLSYEEPRRHSPPIEKQL		X;X;X;X;X;X;X;X;X;X;X;X;X;X;X;Phospho (STY);X;X;X;X;X;X;X;Phospho (STY);X;X;X;X;X;X;X	XXXXXXXXXXXXXPPPPPPPPXXXXXXXXXX	SLS(0.946)Y(0.053)EEPR	S(-33.14)LS(12.5)Y(-12.5)EEPR	3	9771	173	8228	10097	65251;65252;65253;65254;65255;65256;65257;65258	51541;51542;51543;51544	65254	51544	q106384a	26665	65254	51544	q106384a	26665	65254	51544	q106384a	26665	UID9736
22.3026	21.03	23.5424	23.1685	23.9203	21.1473	22.813	S	2			___1		+		omm2.3_mel270	0.993689	0.00467736	62.466	15.622	62.466	-1.8538	59938000	2278	0.977155	0.143213	1.37464	1.87742	3.40826	0.100806	0.313841	0.29944	Q8IZQ1-2;Q8IZQ1	2278;2278	Q8IZQ1-2	Q8IZQ1-2	WD repeat and FYVE domain-containing protein 3	WDFY3	EALAPTTQSKLSRVSSGFGLSKLTGSRRNRK		X;X;X;X;X;X;X;X;X;X;X;X;X;X;X;Phospho (STY);X;X;X;X;X;X;X;X;X;X;X;X;X;X;X	XXXXXXXXXXXXXPPPPPPPPPXXXXXXXXX	VS(0.005)S(0.994)GFGLS(0.002)K	VS(-23.32)S(23.32)GFGLS(-27.71)K	3	9773	2278	10443	12819	81837;81838;81839;81840;81841;81842;81843	63758;63759;63760;63761;63762	81839	63760	q106383a	34676	81839	63760	q106383a	34676	81839	63760	q106383a	34676	UID9738
21.7513	22.02	23.1193	24.2977	23.7533	20.1747	20.7905	S	3			___1		+		omm2.3_mel270	0.966185	1.35515e-12	74.364	62.904	67.928	0.0106	311130000	461	1.57421	0.0900332	1.57421	1.83776	4.07619	1.27712	-1.40303	-4.17637	Q8N108-17;Q8N108;Q8N108-13;Q8N108-12	461;488;505;541	Q8N108-17	Q8N108-17	Mesoderm induction early response protein 1	MIER1	ERPAKRRRVNSNGKESPGSSEFFQEAVSHGK		X;X;X;X;X;X;X;X;X;X;Phospho (STY);X;X;X;X;Phospho (STY);X;X;X;X;X;X;X;X;X;X;X;X;X;X;X	XXXXXXXPPPPPPPPPPPPPPPPPPPPPPPP	ES(0.966)PGS(0.017)S(0.017)EFFQEAVSHGK	ES(17.57)PGS(-17.57)S(-17.57)EFFQEAVS(-63.62)HGK	2	9782	461	2308;7263;10294	2810;8873;12634;12635	18832;18833;18834;18835;18836;57157;57158;80584;80585;80586;80587;80588;80589;80591	14261;14262;14263;45332;62767;62768;62769;62770;62772	18832	14261	q106377a	49546	18833	14262	q106381a	51009	57157	45332	q106381a	43013	UID9747
23.7216	21.0214	26.4476	26.5002	27.9347	24.1784	26.37	S	2			___1		+		omm2.3_mel270	1	4.52274e-84	168.89	153.02	72.496	0.93915	800450000	1057	0.698245	0.206305	1.51453	4.58934	3.86733	0.625261	2.90274	1.66935	Q8N1G0;A6PVV7	1057;25	Q8N1G0	Q8N1G0	Zinc finger protein 687	ZNF687	EKHVQVRHGLQLGAQSPGRGTTLARGSSARA		X;X;X;X;X;X;X;X;X;X;X;X;X;X;X;Phospho (STY);X;X;X;X;X;X;X;X;X;X;X;X;X;X;X	XXXXXXXPPPPPPPPPPPPXXXXXXXXXXXX	HGLQLGAQS(1)PGR	HGLQLGAQS(72.5)PGR	9	9797	1057	3401	4132	26869;26870;26871;26872;26873;26874;26875;26876;26877;26878;26879;26880;26881;26882;26883;26884;26885;26886	20330;20331;20332;20333;20334;20335;20336;20337;20338;20339;20340;20341;20342;20343;20344;20345;20346;20347;20348;20349	26885	20349	q106386a	59240	26877	20341	q106381a	23730	26877	20341	q106381a	23730	UID9762
19.5907	22.6542	25.2072	23.9234	25.2955	22.2518	23.9597	S	2			___1					1	5.1793e-19	107.15	85.068	107.15	0.18457	224510000	307	0.851504	0.168405	1.19928	3.68625	2.88634	0.425445	1.9833	1.13093	Q8N201	307	Q8N201	Q8N201	Integrator complex subunit 1	INTS1	EEDSQTELLIAEEKLSPEQEGQLMPRYEELA		X;X;X;X;X;X;X;X;X;X;X;X;X;X;X;Phospho (STY);X;X;X;X;X;X;X;Oxidation (M);X;X;X;X;X;X;X	XXXXXXXXXXXXXXPPPPPPPPPPPPXXXXX	LS(1)PEQEGQLMPR	LS(107.15)PEQEGQLMPR	2	9814	307	5224	6330;6331	41932;41933;41934;41935;41936;41937;41938;41939;41940;41941;41942;41943	34329;34330;34331;34332;34333;34334;34335;34336;34337	41942	34337	q106380a	44957	41942	34337	q106380a	44957	41942	34337	q106380a	44957	UID9779
25.0313	20.2015	20.9732	23.4228	23.5703	23.4852	21.5241	S	2			___1					0.5	1.13487e-12	113.63	92.123	66.262	-0.11547	102780000	1326	0.0382814	0.923639	0.00596798	0.0390444	0.0185672	0.0133663	-0.111767	-0.042882	Q8N201	1326	Q8N201	Q8N201	Integrator complex subunit 1	INTS1	SLPPRRDSTEAPKPKSSPEQPIGQGRIRVGT		X;X;X;X;X;X;X;X;X;X;X;X;X;X;X;Phospho (STY);X;X;X;X;X;X;X;X;X;X;X;X;X;X;X	XXXXXXXXXXXXXXXPPPPPPPPPPPXXXXX	S(0.5)S(0.5)PEQPIGQGR	S(0)S(0)PEQPIGQGR	1	9815	1326	9015	11072	71444;71445;71446;71447;71448;71449;71450	56090;56091;56092;56093	71447	56093	q106387a	22202	71446	56092	q106385a	16812	71446	56092	q106385a	16812	UID9780
25.0313	19.9009	20.9732	23.4228	23.5703	23.4852	21.5241	S	2			___1					0.5	1.13487e-12	113.63	92.123	66.262	-0.11547	102780000	1327	0.0382814	0.923401	0.0283385	0.189317	0.0860725	0.00432715	0.0385056	0.0140214	Q8N201	1327	Q8N201	Q8N201	Integrator complex subunit 1	INTS1	LPPRRDSTEAPKPKSSPEQPIGQGRIRVGTQ		X;X;X;X;X;X;X;X;X;X;X;X;X;X;X;X;X;X;X;X;X;X;X;X;X;X;X;X;X;X;X	XXXXXXXXXXXXXXXXXXXXXXXXXXXXXXX	S(0.5)S(0.5)PEQPIGQGR	S(0)S(0)PEQPIGQGR	2	9816	1327	9015	11072	71444;71445;71446;71447;71448;71449;71450	56090;56091;56092;56093	71447	56093	q106387a	22202	71446	56092	q106385a	16812	71446	56092	q106385a	16812	UID9781
23.978	18.7351	24.7231	23.9065	25.7268	23.0095	23.9666	S	2			___1					1	0	262.5	243.11	262.5	-0.5696	199740000	45	0.722329	0.19865	0.707752	3.42893	1.65751	0.294404	2.13152	0.799887	Q8N2F6-6;Q8N2F6-4;Q8N2F6-5;Q8N2F6-2	45;45;45;45	Q8N2F6-6	Q8N2F6-6			GRRRGDRELGIRSSKSAEDLTDGSYDDVLNA		X;X;X;X;X;X;X;X;X;X;X;X;X;X;X;Phospho (STY);X;X;X;X;X;X;X;X;X;X;X;X;X;X;X	XXXXXXXXXXXXXXXPPPPPPPPPPPPPPPP	S(1)AEDLTDGSYDDVLNAEQLQK	S(65.01)AEDLT(-65.01)DGS(-155.57)Y(-189.61)DDVLNAEQLQK	1	9817	45	7305	8921	57501;57502;57503;57504;57505;57506;57507;57508;57509;57510;57511;57512	45762;45763;45764;45765;45766;45767;45768;45769;45770	57501	45762	q106377a	63917	57501	45762	q106377a	63917	57501	45762	q106377a	63917	UID9782
23.0142	22.9878	25.326	24.9572	25.0182	20.1345	24.8504	S	3			___1	+	+		omm2.3_mel270	0.999964	1.28332e-36	107.08	93.896	98.703	0.20646	270730000	763	3.1224	0.0752727	3.1224	2.09947	14.2144	0.0709662	-0.508529	-0.215662	Q8N4C8;Q8N4C8-4	763;743	Q8N4C8	Q8N4C8	Misshapen-like kinase 1	MINK1	DSVLPASHGHLPQAGSLERNRVGVSSKPDSS		X;X;X;X;X;X;Phospho (STY);X;X;X;X;X;X;X;X;Phospho (STY);X;X;X;X;X;X;X;X;X;X;X;X;X;X;X	PPPPPPPPPPPPPPPPPPPXXXXXXXXXXXX	SDSVLPASHGHLPQAGS(1)LER	S(-88.85)DS(-84.12)VLPAS(-44.48)HGHLPQAGS(44.48)LER	17	9847	763	7513	9193;9194	59142;59143;59144;59145;59146;59147;59148;59149;59150;59151;59152;59153;59154	46857;46858;46859;46860;46861;46862;46863;46864;46865;46866;46867;46868	59143	46859	q106378a	39181	59148	46864	q106384a	41646	59148	46864	q106384a	41646	UID9812
23.9891	20.7101	24.7779	23.708	25.1617	22.5029	23.1448	S	2			___1					0.998676	4.00889e-10	96.866	75.194	42.209	-2.2963	141650000	668	1.17808	0.118084	0.698002	2.19962	1.63557	0.0951734	0.474228	0.283861	Q8N556;Q8N556-2	668;752	Q8N556	Q8N556	Actin filament-associated protein 1	AFAP1	LGLAIEPKSGTSSPQSPVFRHRTLENSPISS		X;X;X;X;X;X;X;X;X;X;X;Phospho (STY);Phospho (STY);X;X;Phospho (STY);X;X;X;X;X;X;X;X;X;X;X;X;X;X;Phospho (STY)	XXXXXXXXPPPPPPPPPPPPXXXXXXXXXXX	S(0.219)GT(0.249)S(0.249)S(0.284)PQS(0.999)PVFR	S(-1.12)GT(-0.57)S(-0.57)S(0.57)PQS(28.62)PVFR	8	9856	668	7801	9556;9557	61675;61676;61677;61678;61679;61680;61681;61682	48798;48799;48800;48801;48802	61681	48801	q106385a	32554	61675	48798	q106377a	27469	61675	48798	q106377a	27469	UID9821
20.0315	20.2339	22.3264	21.3334	23.0218	20.0445	21.2948	S	2			___1		+		omm2.3_mel270	1	1.44791e-07	96.331	83.294	96.331	0.043281	23340000	213	0.84864	0.169246	1.33598	2.09453	3.2884	0.313559	0.537004	0.847907	Q8N565	213	Q8N565	Q8N565	Melanoregulin	MREG	CLADGQKELHYLPFPSP______________		X;X;X;X;X;X;X;X;X;X;X;X;X;X;X;Phospho (STY);X;X;X;X;X;X;X;X;X;X;X;X;X;X;X	XXXXXXXPPPPPPPPPPXXXXXXXXXXXXXX	ELHYLPFPS(1)P	ELHY(-78.35)LPFPS(78.35)P	9	9860	213	2100	2561	17282;17283;17284;17285;17286;17287;17288;17289;17290	13148;13149;13150;13151	17282	13149	q106377a	76222	17282	13149	q106377a	76222	17282	13149	q106377a	76222	UID9825
23.3332	20.9309	23.782	24.6504	24.0443	21.8947	23.5	S	2			___1					0.999998	8.25613e-20	113.25	94.42	113.25	0.69525	138820000	103	0.912584	0.157558	0.907029	2.02683	2.12265	0.134697	0.565277	0.391289	Q8N5J2;Q8N5J2-3	103;151	Q8N5J2	Q8N5J2	Protein FAM63A	FAM63A	VETIRACSMPQELPQSPRTRQPEPDFYCVKW		X;X;X;X;X;X;X;X;Oxidation (M);X;X;X;X;X;X;Phospho (STY);X;X;X;X;X;X;X;X;X;X;X;X;X;X;X	XXXXXPPPPPPPPPPPPPXXXXXXXXXXXXX	ACSMPQELPQS(1)PR	ACS(-57.05)MPQELPQS(57.05)PR	11	9875	103	133	160;161	1104;1105;1106;1107;1108;1109;1110;1111;1112;1113;1114;1115;1116	844;845;846;847;848;849;850	1106	846	q106381a	35530	1106	846	q106381a	35530	1106	846	q106381a	35530	UID9840
22.0555	21.1735	23.189	23.2068	24.2029	21.7765	22.342	S	2			___1		+		omm2.3_mel270	0.999989	0.00143567	79.201	56.272	79.201	-1.0851	60002000	298	1.26063	0.113381	1.41333	1.91839	3.53115	0.313979	0.444739	0.84896	Q8N697	298	Q8N697	Q8N697	Solute carrier family 15 member 4	SLC15A4	GIGVFQQSSKQSLFDSCKMSHGGPFTEEKVE		X;X;X;X;X;X;X;X;X;X;X;X;X;X;X;Phospho (STY);X;X;X;X;X;X;X;X;X;X;X;X;X;X;X	XXXXXXXXXXPPPPPPPPXXXXXXXXXXXXX	QSLFDS(1)CK	QS(-49.43)LFDS(49.43)CK	6	9879	298	6674	8176	53392;53393;53394;53395;53396;53397;53398	42457;42458	53393	42458	q106384a	30717	53393	42458	q106384a	30717	53393	42458	q106384a	30717	UID9844
19.3079	22.9474	24.6178	23.8403	24.7919	22.3425	23.8092	S	2			___1					0.997374	1.34023e-70	166.04	146.25	166.04	0.13866	106860000	274	0.86357	0.164931	0.993153	3.289	2.33602	0.371247	1.9482	0.992993	Q8N7R7-3;Q8N7R7;Q8N7R7-2	274;344;293	Q8N7R7-3	Q8N7R7-3	Cyclin-Y-like protein 1	CCNYL1	CEDKDLCRAAMRRSFSADNFIGIQRSKAILS		X;X;X;X;X;X;X;X;X;X;X;X;X;X;X;Phospho (STY);X;X;X;X;X;X;X;X;X;X;X;X;X;X;X	XXXXXXXXXXXXXPPPPPPPPPPPPXXXXXX	S(0.003)FS(0.997)ADNFIGIQR	S(-25.8)FS(25.8)ADNFIGIQR	3	9883	274	7670	9386	60410;60411;60412;60413;60414;60415;60416;60417	47852;47853;47854;47855;47856;47857;47858	60410	47852	q106377a	63187	60410	47852	q106377a	63187	60410	47852	q106377a	63187	UID9848
26.5742	20.5634	26.7004	24.9095	25.654	25.2874	24.2949	S	2			___1					1	1.49247e-25	110.35	94.549	110.35	-0.13551	573180000	83	0.526727	0.271266	0.377934	2.18584	0.934783	0.138444	1.22231	0.401268	Q8N8A6	83	Q8N8A6	Q8N8A6	ATP-dependent RNA helicase DDX51	DDX51	RRPRRRRRVNDAEPGSPEAPQGKRRKADGED		X;X;X;X;X;X;X;X;X;X;X;X;X;X;X;Phospho (STY);X;X;X;X;X;X;X;X;X;X;X;X;X;X;X	XXXXXXXPPPPPPPPPPPPPPPPXXXXXXXX	VNDAEPGS(1)PEAPQGK	VNDAEPGS(110.35)PEAPQGK	8	9892	83	7262;10276	8872;12616	57147;57148;57149;57150;57151;57152;57153;57154;57155;57156;80493;80494;80495;80496;80497;80498;80499;80500;80501;80502	45323;45324;45325;45326;45327;45328;45329;45330;45331;62707;62708;62709;62710;62711;62712;62713;62714	80500	62714	q106385a	17546	80500	62714	q106385a	17546	80500	62714	q106385a	17546	UID9857
25.5098	19.6254	27.6061	27.0827	28.5832	25.7639	27.4331	S	2			___1					1	0	237.21	223.8	237.21	1.6156	1263200000	171	0.580828	0.246608	0.975274	5.18974	2.29101	0.497288	4.03092	1.31803	Q8N9T8;H0YFD2;F8WFC1	171;115;59	Q8N9T8	Q8N9T8	Protein KRI1 homolog	KRI1	EQKQLKESFRAFVEDSEDEDGAGEGGSSLLQ		X;X;X;X;X;X;X;X;X;X;X;X;X;X;X;Phospho (STY);X;X;X;X;X;X;X;X;X;X;X;X;X;X;X	XXXXXXXXXXPPPPPPPPPPPPPPPPPPPPP	AFVEDS(1)EDEDGAGEGGSSLLQK	AFVEDS(169.08)EDEDGAGEGGS(-169.08)S(-176.04)LLQK	6	9893	171	277	333	2281;2282;2283;2284;2285;2286;2287;2288;2289;2290;2291	1746;1747;1748;1749;1750;1751;1752;1753;1754;1755;1756;1757	2288	1754	q106382a	49992	2288	1754	q106382a	49992	2288	1754	q106382a	49992	UID9858
19.9324	21.712	22.1884	23.4769	24.8953	22.1533	23.5433	S	4			___1					0.999995	2.56937e-146	150.12	123.22	136.89	3.9387	1404000000	628	0.508303	0.281463	0.95247	2.69799	2.23415	0.668383	2.0261	1.79445	Q8N9T8	628	Q8N9T8	Q8N9T8	Protein KRI1 homolog	KRI1	QRQLPALDGSLMGPESPPAQEEEAPVSPHKK		X;X;X;X;X;X;X;X;X;X;X;Oxidation (M);X;X;X;Phospho (STY);X;X;X;X;X;X;X;X;X;X;Phospho (STY);X;X;X;X	XXPPPPPPPPPPPPPPPPPPPPPPPPPPPPP	QLPALDGSLMGPES(1)PPAQEEEAPVS(1)PHKKPAPQK	QLPALDGS(-52.65)LMGPES(52.65)PPAQEEEAPVS(105.35)PHKKPAPQK	14	9894	628	6529;6530	8002;8003;8004;8005;8006	52342;52343;52344;52345;52346;52347;52348;52349;52350;52351;52352;52353;52354;52355;52356;52357;52358;52359;52360;52361;52362;52363;52364;52365;52366;52367;52368;52369;52370;52371;52372;52373;52374	41654;41655;41656;41657;41658;41659;41660;41661;41662;41663;41664;41665;41666;41667;41668;41669;41670;41671;41672	52366	41668	q106387a	52214	52342	41654	q106377a	56302	52342	41654	q106377a	56302	UID9859
23.8668	23.487	25.313	27.1679	27.2243	26.333	24.6495	S	3			___1		+		omm2.3_mel270	0.999855	2.04439e-147	192.78	170.79	102.58	-0.16303	848480000	136	1.11379	0.125817	1.4079	2.89143	3.51372	0.768956	1.81429	2.10257	Q8N9T8;H0YFD2;F8WFC1;H0YH26	136;80;24;133	Q8N9T8	Q8N9T8	Protein KRI1 homolog	KRI1	KVILEKAGKYVDEENSDGETSNHRLQETSSQ		X;X;X;X;X;X;X;X;X;X;X;X;X;X;X;Phospho (STY);X;X;X;X;Phospho (STY);X;X;X;X;X;X;X;X;X;X	XXXXXXXXXPPPPPPPPPPPPPPPXXXXXXX	YVDEENS(1)DGETSNHR	Y(-75.8)VDEENS(39.24)DGET(-39.24)S(-45.83)NHR	7	9896	136	10700	13126;13127	83678;83679;83680;83681;83682;83683;83684;83685;83686;83687;83688;83689;83690;83691;83692;83693;83694;83695	65177;65178;65179;65180;65181;65182;65183;65184;65185;65186;65187;65188;65189;65190;65191	83681	65180	q106378a	12126	83686	65185	q106381a	10622	83686	65185	q106381a	10622	UID9861
23.9041	22.5193	23.9798	24.0411	24.9444	22.0251	23.7324	S	3			___1					0.841818	5.09409e-36	100.08	94.715	92.492	-0.33529	141290000	483	0.588147	0.243863	0.724807	1.1101	1.69603	0.102055	-0.332925	-0.302884	Q8NAF0	483	Q8NAF0	Q8NAF0	Zinc finger protein 579	ZNF579	ERAAALQALQAQAPTSPPPPPPPLKAEQEEE		X;X;X;X;X;X;X;X;X;X;X;X;X;X;X;Phospho (STY);X;X;X;X;X;X;X;X;X;X;X;X;X;X;X	XXPPPPPPPPPPPPPPPPPPPPPPPXXXXXX	AAALQALQAQAPT(0.158)S(0.842)PPPPPPPLK	AAALQALQAQAPT(-7.26)S(7.26)PPPPPPPLK	14	9903	483	9	12	71;72;73;74;75;76;77;78;79;80	44;45;46;47;48;49;50;51;52;53;54;55;56;57	79	56	q106385a	58720	78	54	q106384a	59373	78	54	q106384a	59373	UID9868
25.324	23.334	27.8931	27.0542	29.3492	27.3801	26.3565	S	2			___1		+		omm2.3_mel270	1	0.000197927	99.442	16.236	50.805	-0.42858	2526600000	22	1.26699	0.111961	1.34219	3.76981	3.30744	0.820161	2.53926	2.26943	Q8NAV1-2;Q8NAV1	22;209	Q8NAV1-2	Q8NAV1-2	Pre-mRNA-splicing factor 38A	PRPF38A	SEEEEEEDEKLERVPSPDHRRRSYRDLDKPR		X;X;X;X;X;X;X;X;X;X;X;X;X;X;X;Phospho (STY);X;X;X;X;X;X;X;X;X;X;X;X;X;X;X	XXXXXXXXXXXXXPPPPPPPXXXXXXXXXXX	VPS(1)PDHR	VPS(50.8)PDHR	3	9907	22	10325	12668	80830;80831;80832;80833;80834;80835;80836;80837;80838;80839;80840;80841;80842;80843;80844;80845	62972;62973;62974;62975;62976;62977;62978;62979;62980;62981;62982;62983;62984;62985;62986;62987	80843	62987	q106387a	11249	80835	62978	q106381a	5084	80830	62972	q106377a	3052	UID9872
23.0843	23.2343	23.7681	23.4038	24.3283	23.2633	23.4645	S	2			___1					1	1.01296e-32	124.45	109.76	45.863	-0.35361	111530000	385	0.721471	0.198669	0.820943	0.674143	1.91737	0.611595	0.204619	1.63048	Q8NC44;H7C3D5	385;80	Q8NC44	Q8NC44	Protein FAM134A	FAM134A	DLLGRPQALSRQALDSEEEEEDVAAKETLLR		X;X;X;X;X;X;X;X;X;X;X;X;X;X;X;Phospho (STY);X;X;X;X;X;X;X;X;X;X;X;X;X;X;X	XXXXXXXXXXXPPPPPPPPPPPPPPPXXXXX	QALDS(1)EEEEEDVAAK	QALDS(45.86)EEEEEDVAAK	5	9916	385	6348	7786	50957;50958;50959;50960;50961;50962;50963;50964;50965;50966	40739;40740;40741;40742;40743	50961	40743	q106385a	40195	50958	40740	q106379a	31390	50958	40740	q106379a	31390	UID9881
25.8101	19.6467	26.3258	24.8441	25.3745	21.4148	24.2353	S	2			___1					0.999988	6.44312e-165	154.1	118.59	154.1	-0.78694	345900000	234	0	1	0.490097	2.78641	1.17862	0.00884731	0.0966692	0.0285243	Q8NC51;Q8NC51-2	234;228	Q8NC51	Q8NC51	Plasminogen activator inhibitor 1 RNA-binding protein	SERBP1	SGSHNWGTVKDELTESPKYIQKQISYNYSDL		X;X;X;X;X;X;X;X;X;X;X;X;X;X;X;Phospho (STY);X;X;X;X;X;X;X;X;X;X;X;X;X;X;X	XXXXXXXXXXPPPPPPPPPPPPXXXXXXXXX	DELTES(1)PKYIQK	DELT(-53.88)ES(50.85)PKY(-50.85)IQK	6	9917	234	1211;1212	1472;1473	10859;10860;10861;10862;10863;10864;10865;10866;10867;10868;10870;10872;10873	8468;8469;8470;8471;8472;8473;8474;8475;8476;8477;8479	10867	8476	q106377a	29919	10867	8476	q106377a	29919	10867	8476	q106377a	29919	UID9882
19.9181	25.0358	25.2756	22.8273	27.1912	26.109	20.2948	S	4			___1					0.99984	1.24033e-204	177.03	161.02	154.69	-0.036397	991240000	237	0	1	0.428332	2.62106	1.04461	0.0610884	0.724941	0.187186	Q8NC51-3;Q8NC51-4	237;231	Q8NC51-3	Q8NC51-3	Plasminogen activator inhibitor 1 RNA-binding protein	SERBP1	HNWGTVKDELTDLDQSNVTEETPEGEEHHPV		X;X;X;X;X;X;X;X;X;X;X;X;X;X;X;Phospho (STY);X;X;Phospho (STY);X;X;X;X;X;X;X;X;X;X;X;X	XXXXXXXPPPPPPPPPPPPPPPPPPPPPPPP	DELTDLDQS(1)NVTEETPEGEEHHPVADTENK	DELT(-39.56)DLDQS(39.56)NVT(-43.08)EET(-67.32)PEGEEHHPVADT(-113.42)ENK	9	9924	237	1209;1210	1469;1470;1471	10841;10842;10844;10845;10846;10847;10848;10849;10850;10851;10852;10853;10854;10855;10856;10857;10858	8454;8455;8457;8458;8459;8460;8461;8462;8463;8464;8465;8466;8467	10842	8455	q106377a	42919	10844	8457	q106379a	43436	10844	8457	q106379a	43436	UID9889
20.5373	21.0935	25.123	22.1593	24.7754	22.3778	23.6128	S	2			___1					1	0	238.7	201.1	128.26	0.89453	422550000	204	1.0315	0.137553	1.10049	3.20384	2.61497	1.07331	2.17991	3.21882	Q8NCF5	204	Q8NCF5	Q8NCF5	NFATC2-interacting protein	NFATC2IP	KTEFLDLDNSPLSPPSPRTKSRTHTRALKKL		X;X;X;X;X;X;X;X;X;Phospho (STY);X;X;Phospho (STY);X;X;Phospho (STY);X;X;X;X;X;X;X;X;X;X;X;X;X;X;X	PPPPPPPPPPPPPPPPPPXXXXXXXXXXXXX	TEFLDLDNSPLS(1)PPS(1)PR	T(-103.85)EFLDLDNS(-41.81)PLS(41.81)PPS(67.34)PR	15	9927	204	4509;9482	5459;11652;11653	36746;36747;36748;74940;74941;74942;74943;74944;74945;74946;74947;74948;74949;74950;74951;74952;74953;74954;74955;74956;74957;74958;74959;74960;74961;74962;74963;74964;74965;74966;74967;74968;74969;74970;74971;74972	30421;58694;58695;58696;58697;58698;58699;58700;58701;58702;58703;58704;58705;58706;58707;58708;58709;58710;58711;58712;58713;58714;58715;58716;58717;58718;58719;58720;58721;58722;58723;58724;58725;58726;58727;58728;58729;58730;58731;58732	74952	58707	q106378a	76220	74949	58702	q106377a	77276	74949	58702	q106377a	77276	UID9892
22.0902	20.846	23.0233	22.7973	21.5083	20.7929	21.1598	S	2			___1					1	1.2847e-05	85.554	54.123	85.554	2.8671	36580000	200	0.717544	0.199743	0.533752	0.974893	1.27342	0.277766	-0.491725	-0.75816	Q8ND24	200	Q8ND24	Q8ND24	RING finger protein 214	RNF214	RVDQDDDQDSSSLKLSQNIAVQTDFKTADSE		X;X;X;X;X;X;X;X;X;X;X;X;X;X;X;Phospho (STY);X;X;X;X;X;X;X;X;X;X;X;X;X;X;X	XXXXXXXXXXXXXXPPPPPPPPPPPPXXXXX	LS(1)QNIAVQTDFK	LS(74.8)QNIAVQT(-74.8)DFK	2	9936	200	5257	6373	42256;42257;42258;42259;42260;42261;42262;42263;42264	34575;34576;34577;34578;34579	42257	34576	q106381a	47387	42257	34576	q106381a	47387	42257	34576	q106381a	47387	UID9901
26.5315	26.4708	26.5361	27.5303	28.6174	26.0995	26.956	S	3			___1					0.998767	0	235.69	227.3	144.43	0.45113	4251000000	192	0.481608	0.296045	0.576088	1.06013	1.36572	0.0194737	0.0266495	0.0620721	Q8ND56-2;Q8ND56;Q8ND56-3	192;192;151	Q8ND56-2	Q8ND56-2	Protein LSM14 homolog A	LSM14A	LSQGRSSPQLDPLRKSPTMEQAVQTASAHLP		X;Phospho (STY);X;X;X;Phospho (STY);Phospho (STY);X;X;X;X;X;X;X;X;Phospho (STY);X;X;Oxidation (M);X;X;X;X;X;X;X;X;X;X;X;X	XXXXXPPPPPPPPPPPPPPPPPPPPPPPPPP	KS(0.999)PT(0.001)MEQAVQTASAHLPAPAAVGR	KS(29.09)PT(-29.09)MEQAVQT(-84.86)AS(-101.12)AHLPAPAAVGR	2	9940	192	4472;8705;9031	5417;5418;10695;10696;11094;11095	36572;36573;36574;36575;36577;36578;36579;36580;36581;36582;36583;36584;36585;36586;36587;36588;69049;69050;69052;69053;69054;69055;69056;69057;69058;69059;69060;69061;69062;69063;69065;69069;69073;69074;69075;69077;69079;71608;71610;71611;71612;71613;71614;71615;71616;71617;71618;71619;71620;71621;71622;71623;71624;71625;71626;71627;71628;71629;71630;71631	30291;30292;30293;30294;30295;30296;30297;30298;30299;30300;30301;30302;30303;30304;54388;54389;54390;54391;54392;54394;54395;54396;54397;54398;54399;54400;54401;54402;54403;54404;54405;54406;54407;54408;54409;54410;54411;54412;54413;54414;54415;54416;54417;54418;54421;54422;54423;54424;54425;54426;54428;54429;56226;56228;56229;56230;56231;56232;56233;56234;56235;56236;56237;56238;56239;56240;56241;56242;56243;56244;56245;56246;56247	36581	30297	q106377a	57179	69049	54389	q106377a	64775	69049	54389	q106377a	64775	UID9905
26.0643	26.5193	27.3377	27.9988	29.0677	19.2082	20.616	S	2			___1			+	omm2.5_mel270	0.999999	1.53245e-209	208.24	149.93	190.44	-0.41403	3886500000	216	1.14693	0.122431	1.14693	1.84291	2.74069	1.88005	-6.37974	-8.62384	Q8ND56-2;Q8ND56;Q8ND56-3	216;216;175	Q8ND56-2	Q8ND56-2	Protein LSM14 homolog A	LSM14A	TASAHLPAPAAVGRRSPVSTRPLPSASQKAG		X;X;X;X;X;X;X;X;X;X;X;X;X;X;X;Phospho (STY);X;X;X;X;X;X;X;X;X;X;X;X;X;X;X	XXXXXXXXXXXXXXXPPPPPPPPPPPPPPXX	S(1)PVSTRPLPSASQK	S(63.13)PVS(-63.13)T(-74.38)RPLPS(-114.12)AS(-133.01)QK	1	9941	216	8755	10755	69413;69414;69415;69416;69417;69418;69419;69420;69421;69422;69423;69424;69425;69426;69427;69428;69429;69430	54650;54651;54652;54653;54654;54655;54656;54657;54658;54659;54660	69422	54659	q106387a	27075	69420	54657	q106386a	59005	69420	54657	q106386a	59005	UID9906
25.7189	24.1179	25.8729	23.7433	25.3557	19.7258	23.8636	S	3			___1					0.524419	2.30831e-06	93.096	66.423	41.89	-0.31607	713990000	182	0.0231862	0.963662	0.0231862	0.0722516	0.0708006	0.531021	-3.12372	-1.4081	Q8ND56-2;Q8ND56;Q8ND56-3	182;182;141	Q8ND56-2	Q8ND56-2	Protein LSM14 homolog A	LSM14A	TQDTRSLKTQLSQGRSSPQLDPLRKSPTMEQ		X;X;X;X;X;X;X;X;X;X;X;X;X;X;X;Phospho (STY);X;X;X;X;X;X;X;X;X;Phospho (STY);X;Phospho (STY);Oxidation (M);X;X	XXXXXXXXXXXXXXXPPPPPPPPPPPPPPPP	S(0.524)S(0.524)PQLDPLRKS(0.764)PT(0.147)MEQAVQT(0.032)AS(0.008)AHLPAPAAVGR	S(0)S(0)PQLDPLRKS(6.98)PT(-7.68)MEQAVQT(-14.9)AS(-21.3)AHLPAPAAVGR	1	9942	182	9029;9030;9031;9782;9783	11092;11093;11094;11095;12019;12020	71586;71587;71588;71589;71590;71591;71592;71593;71594;71595;71596;71597;71598;71599;71600;71601;71602;71603;71604;71605;71606;71607;71625;71630	56208;56209;56210;56211;56212;56213;56214;56215;56216;56217;56218;56219;56220;56221;56222;56223;56224;56225;56244	71625	56244	q106385a	67900	71591	56214	q106387a	50901	71625	56244	q106385a	67900	UID9907
25.7189	24.1179	25.8729	23.7433	25.3557	18.6113	23.8636	S	3			___1					0.965403	9.18407e-209	169.23	148.71	45.011	2.1941	2835900000	183	0.0231862	0.963416	0.0231862	0.0722516	0.0708006	0.50585	-3.68097	-1.34074	Q8ND56-2;Q8ND56;Q8ND56-3	183;183;142	Q8ND56-2	Q8ND56-2	Protein LSM14 homolog A	LSM14A	QDTRSLKTQLSQGRSSPQLDPLRKSPTMEQA		X;X;X;X;X;X;X;X;X;X;Phospho (STY);X;X;X;X;Phospho (STY);X;X;X;X;X;X;X;X;Phospho (STY);X;Phospho (STY);Oxidation (M);X;X;X	XXXXXXXPPPPPPPPPPPPPPPPPPPPPPPP	T(0.008)QLS(0.777)QGRS(0.25)S(0.965)PQLDPLRK	T(-20.61)QLS(5.36)QGRS(-5.36)S(13.54)PQLDPLRK	9	9943	183	9029;9030;9031;9782;9783	11092;11093;11094;11095;12019;12020	71586;71587;71588;71589;71590;71591;71592;71593;71594;71595;71596;71597;71598;71599;71600;71601;71602;71603;71604;71605;71606;71607;71608;71609;71610;71611;71612;71613;71614;71615;71616;71617;71618;71619;71620;71621;71622;71623;71624;71625;71626;71627;71628;71629;71630;71631;77066;77067;77068;77069;77070	56208;56209;56210;56211;56212;56213;56214;56215;56216;56217;56218;56219;56220;56221;56222;56223;56224;56225;56226;56227;56228;56229;56230;56231;56232;56233;56234;56235;56236;56237;56238;56239;56240;56241;56242;56243;56244;56245;56246;56247;60274;60275	77070	60275	q106387a	48401	71627	56246	q106387a	72875	71627	56246	q106387a	72875	UID9908
25.2037	22.5755	25.081	23.9293	21.5154	20.7134	22.2802	S	2			___1					0.999997	7.1698e-123	188.91	148.18	188.91	-1.0669	172030000	272	0.148922	0.686433	0.0785954	-0.381078	-0.227781	0.587945	-2.39283	-1.56404	Q8ND76-3;Q8ND76;Q8ND76-2	272;326;301	Q8ND76-3	Q8ND76-3	Cyclin-Y	CCNY	DKYKDLRRSARKRSASADNLTLPRWSPAIIS		X;X;X;X;X;X;X;X;X;X;X;X;X;X;X;Phospho (STY);X;X;X;X;Phospho (STY);X;X;X;X;X;X;X;X;X;X	XXXXXXXXXXXXXPPPPPPPPPPPXXXXXXX	SAS(1)ADNLTLPR	S(-55.86)AS(55.86)ADNLT(-126.5)LPR	3	9946	272	7353	8990;8991	57906;57907;57909;57910;57911;57912;57913;57914	46002;46003;46005;46006;46007;46008;46009	57911	46007	q106385a	38452	57911	46007	q106385a	38452	57911	46007	q106385a	38452	UID9911
25.8161	25.2481	28.1242	28.0972	21.6819	21.8692	24.1184	S	2			___1					1	0	270.32	245.46	270.32	-0.019407	969470000	15	1.92301	0.0842913	0.0529595	0.435685	0.157025	0.795557	-2.53829	-2.18835	Q8NDC0	15	Q8NDC0	Q8NDC0	MAPK-interacting and spindle-stabilizing protein-like	MAPK1IP1L	_MSDEFSLADALPEHSPAKTSAVSNTKPGQP		X;X;Phospho (STY);X;X;X;X;X;X;X;X;X;X;X;X;Phospho (STY);X;X;X;X;X;X;X;X;X;X;X;X;X;X;X	XXPPPPPPPPPPPPPPPPPXXXXXXXXXXXX	SDEFSLADALPEHS(1)PAK	S(-205.8)DEFS(-156.73)LADALPEHS(156.73)PAK	14	9953	15	7441	9102;9103	58611;58612;58614;58615;58616;58618;58619;58620;58621;58622;58623;58625;58626;58627;58628;58629;58630;58631;58632	46496;46497;46500;46501;46502;46503;46504;46507;46508;46509;46510;46511;46512;46513;46514;46515;46516;46517;46518;46519;46520;46521;46522	58615	46502	q106381a	68655	58615	46502	q106381a	68655	58621	46513	q106387a	71038	UID9918
21.2921	20.3822	23.586	22.2123	22.8013	20.6692	22.4868	S	2			___1		+		omm2.3_mel270	0.877901	5.85269e-08	76.151	53.013	64.55	1.0968	37995000	893	0.644245	0.223329	1.33879	2.02939	3.29701	0.266131	0.740867	0.72895	Q8NDI1-3;Q8NDI1-2;Q8NDI1;H7BZ98	893;929;964;124	Q8NDI1-3	Q8NDI1-3	EH domain-binding protein 1	EHBP1	LKLKKLLEVQPQVANSPSSAAQKAVTESSEQ		X;X;X;X;X;X;X;X;X;X;X;X;X;X;X;Phospho (STY);X;X;X;X;X;X;X;X;X;X;X;X;X;X;X	XXXXXPPPPPPPPPPPPPPPPPPXXXXXXXX	LLEVQPQVANS(0.878)PS(0.108)S(0.014)AAQK	LLEVQPQVANS(9.1)PS(-9.1)S(-17.96)AAQK	11	9963	893	4926	5959	39700;39701;39702;39703;39704;39705;39706	32599;32600;32601;32602	39701	32600	q106381a	40715	39700	32599	q106378a	39083	39700	32599	q106378a	39083	UID9928
24.432	19.7893	22.8009	23.122	21.4898	23.0187	22.5957	S	2			___1					1	0.00507401	111.46	41.857	104.2	0.11979	77631000	964	0.207627	0.585567	0.0666363	0.360291	0.195134	0.100583	0.696558	0.298827	Q8NDI1-3;Q8NDI1-2;Q8NDI1;H7BZ98	964;1000;1035;195	Q8NDI1-3	Q8NDI1-3	EH domain-binding protein 1	EHBP1	FSQYIENRPEMKRQRSIQEDTKKGNEEKAAI		X;X;X;X;X;X;X;X;X;X;X;X;X;X;X;Phospho (STY);X;X;X;X;X;X;X;X;X;X;X;X;X;X;X	XXXXXXXXXXXXXXXPPPPPPPPXXXXXXXX	S(1)IQEDTK	S(94.42)IQEDT(-94.42)K	1	9967	964	7924;7925	9709;9710	62562;62563;62564;62565;62566;62567;62568;62569;62570;62571	49503;49504;49505;49506;49507;49508;49509	62564	49505	q106383a	10337	62566	49507	q106385a	7485	62565	49506	q106384a	6777	UID9932
25.9969	25.0409	27.9283	28.514	27.3188	26.8092	26.1814	S	2			___1		+		omm2.3_mel270	0.996496	4.39743e-57	153.2	131.83	148.7	-0.76761	2251800000	203	1.59631	0.0906608	1.61127	2.40149	4.21014	0.638559	0.976426	1.70752	Q8NEF9	203	Q8NEF9	Q8NEF9	Serum response factor-binding protein 1	SRFBP1	IAKMEHGPKAVTIANSPSKPSEKDSVVSLES		X;X;X;X;X;X;X;X;X;X;X;X;X;X;X;Phospho (STY);X;X;X;X;X;X;X;X;X;X;X;X;X;X;X	XXXXXXXXXPPPPPPPPPPPPPPXXXXXXXX	AVTIANS(0.996)PS(0.004)KPSEK	AVT(-68.2)IANS(24.54)PS(-24.54)KPS(-60)EK	7	9977	203	1015	1249	8910;8911;8912;8913;8914;8915;8916;8917;8918;8919;8920;8921;8922;8923;8924;8925;8926;8927;8928;8929;8930	7035;7036;7037;7038;7039;7040;7041;7042;7043;7044;7045;7046;7047;7048;7049	8916	7041	q106381a	15707	8923	7048	q106386a	58847	8923	7048	q106386a	58847	UID9942
23.536	19.82	25.23	25.7354	25.691	23.3488	23.9347	S	3			___1					0.999139	4.72425e-17	139.46	106.38	58.32	-0.35297	217940000	1531	2.09772	0.0828531	1.15624	3.87413	2.76627	0.391396	1.96376	1.04403	Q8NFC6	1531	Q8NFC6	Q8NFC6	Biorientation of chromosomes in cell division protein 1-like 1	BOD1L1	SVATSTEGKDKDVTLSPVKAGPATTTSSETR		X;X;X;X;X;X;X;X;X;X;X;X;X;X;X;Phospho (STY);X;X;X;X;X;X;X;X;X;X;X;X;X;X;X	XXXXXXXXXPPPPPPPPPPXXXXXXXXXXXX	DKDVT(0.001)LS(0.999)PVK	DKDVT(-30.65)LS(30.65)PVK	7	9988	1531	1358	1648	11907;11908;11909;11910;11911;11912;11913;11914;11915	9224;9225;9226;9227;9228;9229;9230;9231	11910	9227	q106381a	24947	11908	9225	q106378a	24907	11908	9225	q106378a	24907	UID9953
25.0616	25.282	26.0944	26.4512	25.4177	24.7054	24.0835	S	2			___1					1	0	286.6	272.18	286.6	0.42335	1769600000	62	1.40177	0.102614	0.873126	0.815963	2.04091	0.846028	-0.77738	-2.35656	Q8NFG4;C9J4C4;Q8NFG4-3;Q8NFG4-2	62;9;62;62	Q8NFG4	Q8NFG4	Folliculin	FLCN	EEEGGIQMNSRMRAHSPAEGASVESSSPGPK		X;X;X;X;X;X;X;X;X;X;X;X;X;X;X;Phospho (STY);X;X;X;X;X;X;X;X;Phospho (STY);Phospho (STY);Phospho (STY);X;X;X;X	XXXXXXXXXXXXXPPPPPPPPPPPPPPPPPP	AHS(1)PAEGASVES(0.003)S(0.007)S(0.99)PGPK	AHS(175.83)PAEGAS(-80.62)VES(-25.63)S(-21.31)S(21.31)PGPK	3	9995	62	371;372	455;456;457;458	3102;3103;3104;3105;3106;3107;3108;3109;3110;3111;3112;3113;3114;3115;3116;3117;3118;3119;3120;3121;3122;3123;3124;3126;3127;3128;3129;3130;3131;3132;3133;3135;3136;3137;3138;3139;3140;3141;3142;3143;3144;3145;3146	2382;2383;2384;2385;2386;2387;2388;2389;2390;2391;2392;2393;2394;2395;2396;2397;2399;2400;2401;2402;2403;2404;2405;2406;2407;2408;2409;2410	3107	2387	q106382a	21028	3107	2387	q106382a	21028	3107	2387	q106382a	21028	UID9960
22.1039	21.0501	23.5372	22.7814	25.4917	20.8943	23.3221	S	2			___1					1	1.55909e-64	139.46	126.96	40.844	1.2415	442750000	56	0.624335	0.229244	0.905211	2.35971	2.11823	0.138491	0.53117	0.401392	Q8NFH5-2;Q8NFH5;C9IYQ7;F8WCF5;F8WEL4;C9JIY9	56;73;56;73;73;56	Q8NFH5-2	Q8NFH5-2	Nucleoporin NUP53	NUP35	SVGVMEMRSPLLAGGSPPQPVVPAHKDKSGA		X;X;X;X;X;X;X;X;Phospho (STY);X;X;X;X;X;X;Phospho (STY);X;X;X;X;X;X;X;X;X;X;X;X;X;X;X	XXXXXXXXPPPPPPPPPPPPPPPPPPXXXXX	S(1)PLLAGGS(1)PPQPVVPAHK	S(40.84)PLLAGGS(40.84)PPQPVVPAHK	8	10009	56	8505	10437;10438	67347;67348;67349;67350;67351;67352;67353;67354;67355;67356;67357;67358;67359;67360;67361;67362;67363;67364;67365;67366;67367;67368;67369;67370;67371;67372;67373;67374	53060;53061;53062;53063;53064;53065;53066;53067;53068;53069;53070;53071;53072;53073;53074;53075;53076;53077;53078;53079;53080;53081	67372	53081	q106385a	45682	67348	53062	q106377a	44119	67348	53062	q106377a	44119	UID9974
20.0748	21.8248	22.7087	24.4152	24.8004	22.6188	22.639	S	3			___1					1	0.000219123	72.29	47.999	45.28	-0.80352	87765000	210	2.02855	0.0839012	1.19214	3.02497	2.86622	0.709947	1.67913	1.91886	Q8NG27-3;Q8NG27	210;265	Q8NG27-3	Q8NG27-3	E3 ubiquitin-protein ligase Praja-1	PJA1	SAEEPVVRPKIRNLASPNCVKPKIFFDTDDD		X;X;X;X;X;X;X;X;X;X;X;X;X;X;X;Phospho (STY);X;X;X;X;X;X;X;X;X;X;X;X;X;X;X	XXXXXXXXXXXXPPPPPPPPPPPXXXXXXXX	NLAS(1)PNCVKPK	NLAS(45.28)PNCVKPK	4	10012	210	5779	7087	46569;46570;46571;46572;46573;46574;46575;46576;46577	37597;37598;37599;37600;37601	46573	37601	q106384a	20903	46571	37599	q106380a	26975	46571	37599	q106380a	26975	UID9977
23.4198	22.2665	24.4259	23.6546	25.4139	19.1348	24.4366	S	2			___1					1	4.27526e-28	117.08	82.301	117.08	-0.40168	128010000	82	0.900672	0.158762	0.900672	1.65497	2.10723	0.134134	-1.05746	-0.389787	Q8NHG8	82	Q8NHG8	Q8NHG8	E3 ubiquitin-protein ligase ZNRF2	ZNRF2	AAAAAPAAPAAPRSRSLGGAVGSVASGARAA		X;X;X;X;X;X;X;X;X;X;X;X;X;X;X;Phospho (STY);X;X;X;X;X;X;X;X;X;X;X;X;X;X;X	XXXXXXXXXXXXXXXPPPPPPPPPPPPPPXX	S(1)LGGAVGSVASGAR	S(86.51)LGGAVGS(-86.51)VAS(-104.46)GAR	1	10023	82	8063	9871	63629;63630;63631;63632;63633;63634;63635;63636	50349;50350;50351;50352;50353;50354;50355;50356;50357	63630	50350	q106378a	38997	63630	50350	q106378a	38997	63630	50350	q106378a	38997	UID9988
22.6489	18.9995	24.9077	24.2883	24.9393	23.3542	23.7698	S	2			___1					0.957814	2.22675e-05	105.52	60.771	51.268	0.66697	137240000	129	1.45196	0.0997584	1.16922	3.88757	2.8022	0.561436	2.73782	1.49075	Q8NHQ8;F5H8C5;F5H0S5;F5H7J1;Q8NHQ8-2	129;129;129;129;129	Q8NHQ8	Q8NHQ8	Ras association domain-containing protein 8	RASSF8	PQIDKSIKRREPKRKSLTFTGGAKGLMDIFG		X;X;X;X;X;X;X;X;X;X;X;X;X;X;X;Phospho (STY);X;X;X;X;X;X;X;X;X;X;X;X;X;X;X	XXXXXXXXXXXXXXXPPPPPPPPPXXXXXXX	S(0.958)LT(0.04)FT(0.002)GGAK	S(13.76)LT(-13.76)FT(-27.06)GGAK	1	10026	129	8234	10107	65327;65328;65329;65330;65331;65332;65333;65334	51591;51592;51593;51594	65327	51591	q106377a	32283	65329	51593	q106383a	35045	65329	51593	q106383a	35045	UID9991
25.2476	23.6841	27.5368	25.373	26.7586	19.5888	20.9899	S	2			___1					0.928957	6.81778e-169	180.86	163.58	180.86	-0.46776	709210000	427	0.890704	0.161393	0.890704	2.09031	2.08314	1.23842	-4.17649	-3.97868	Q8NHV4-2;Q8NHV4;Q8NHV4-3	427;516;523	Q8NHV4-2	Q8NHV4-2	Protein NEDD1	NEDD1	AKLVTSGAESGNLNTSPSSNQTRNSEKFEKP		X;X;X;X;X;X;X;X;X;X;X;X;X;X;X;Phospho (STY);X;X;X;X;X;X;X;X;X;X;X;X;X;X;X	XXPPPPPPPPPPPPPPPPPPPPPXXXXXXXX	LVTSGAESGNLNT(0.032)S(0.929)PS(0.032)S(0.006)NQTR	LVT(-118.82)S(-110.24)GAES(-74.53)GNLNT(-14.57)S(14.57)PS(-14.57)S(-21.8)NQT(-43.25)R	14	10030	427	5407	6562	43374;43375;43376;43377;43378;43379;43380;43381;43382;43383	35321;35322;35323;35324;35325;35326	43378	35325	q106384a	28408	43378	35325	q106384a	28408	43378	35325	q106384a	28408	UID9995
24.2163	23.6099	25.0414	24.0797	23.9467	20.3124	24.1535	S	2			___1					0.999594	1.85011e-36	105.77	86.945	97.551	1.1157	130320000	42	0.356115	0.399264	0.356115	0.442852	0.886943	0.320019	-1.68013	-0.864107	Q8NHZ8	42	Q8NHZ8	Q8NHZ8	Anaphase-promoting complex subunit CDC26	CDC26	ETRKKQKEDVEVVGGSDGEGAIGLSSDPKSR		X;X;X;X;X;X;X;X;X;X;X;X;X;X;X;Phospho (STY);X;X;X;X;X;X;X;X;X;X;X;X;X;X;X	XXXXXXXPPPPPPPPPPPPPPPPPPPPPPXX	EDVEVVGGS(1)DGEGAIGLSSDPK	EDVEVVGGS(36.92)DGEGAIGLS(-36.92)S(-36.92)DPK	9	10032	42	1875	2282	15531;15532;15533;15534;15535;15536;15537	11811;11812;11813;11814;11815;11816;11817	15533	11814	q106380a	52061	15531	11811	q106377a	51391	15531	11811	q106377a	51391	UID9997
18.974	20.1355	24.6742	22.9275	23.409	21.8047	22.6401	S	2			___1		+		omm2.3_mel270	0.999693	0.000112995	84.882	62.304	42.743	-0.17954	75026000	89	0.8365	0.171376	1.84709	4.11546	5.14623	1.18721	2.6676	3.72903	Q8NI08-2;Q8NI08;Q8NI08-4;Q8NI08-3;Q5TF97;Q5TF96	89;89;89;89;89;89	Q8NI08-2	Q8NI08-2	Nuclear receptor coactivator 7	NCOA7	NQLKEIRRTELKRYYSIDDNQNKTHDKKEKK		X;X;X;X;X;X;X;X;X;X;X;X;X;X;X;Phospho (STY);X;X;X;X;X;X;X;X;X;X;X;X;X;X;X	XXXXXXXXXXXXXPPPPPPPPPPXXXXXXXX	YYS(1)IDDNQNK	Y(-38.13)Y(-38.13)S(38.13)IDDNQNK	3	10040	89	10708	13136	83740;83741;83742;83743;83744;83745;83746	65228;65229;65230	83740	65228	q106381a	27710	83742	65230	q106384a	26979	83742	65230	q106384a	26979	UID10005
20.3676	19.8299	22.9616	24.3548	20.7188	22.4764	22.8439	S	3			___1			+	omm2.5_mel270	1	8.08259e-11	95.073	63.985	71.354	-0.47068	133020000	35	0.00426829	1	0.799225	2.57964	1.8667	1.80183	2.56136	7.86551	Q8TAD8	35	Q8TAD8	Q8TAD8	Smad nuclear-interacting protein 1	SNIP1	DVVLPAGVVVKQERLSPEVAPPAHRRPDHSG		X;X;X;X;X;X;X;X;X;X;X;X;X;X;X;Phospho (STY);X;X;X;X;X;X;X;X;X;X;X;X;X;X;X	XXXXXXXXXXXPPPPPPPPPPPPPPXXXXXX	QERLS(1)PEVAPPAHR	QERLS(71.35)PEVAPPAHR	5	10044	35	5226;6427	6333;7881	41947;41948;41949;41950;41951;41952;41953;41954;51505;51506;51507;51508;51509;51510;51511	34340;34341;34342;34343;34344;41084;41085;41086;41087	51508	41087	q106384a	26846	51506	41085	q106381a	23796	51506	41085	q106381a	23796	UID10009
23.89	20.7683	25.8043	23.8661	24.2902	22.7906	23.902	S	2			___1					1	1.05501e-05	85.813	61.558	48.659	0.93114	190700000	294	0.642221	0.223821	0.714616	2.32435	1.67299	0.220546	1.01714	0.613906	Q8TB61-5;Q8TB61-4;Q8TB61-3;Q8TB61-2;Q8TB61	294;334;378;387;427	Q8TB61-5	Q8TB61-5	Adenosine 3'-phospho 5'-phosphosulfate transporter 1	SLC35B2	RGRLKQRGKKAVPVESPVQKV__________		X;X;X;X;X;X;X;X;X;X;X;X;X;X;X;Phospho (STY);X;X;X;X;X;X;X;X;X;X;X;X;X;X;X	XXXXXXXXXPPPPPPPPPPPPXXXXXXXXXX	KAVPVES(1)PVQKV	KAVPVES(48.66)PVQKV	7	10057	294	999;1000;4083	1230;1231;4968	8822;8823;8824;8825;8826;8827;8828;8829;8830;33878;33879	6957;6958;6959;6960;6961;6962;28152	33878	28152	q106384a	28479	8826	6961	q106384a	33961	8826	6961	q106384a	33961	UID10022
27.3064	21.437	28.9214	28.2756	28.5166	26.9978	27.3546	S	2			___1					1	2.61676e-12	129.88	106.65	67.563	1.5558	2040300000	80	1.8202	0.0840295	0.816977	4.19949	1.90808	0.355737	2.80449	0.953863	Q8TB72-4;Q8TB72-3;Q8TB72;C9JW01;A0A0A0MR59;Q8TB72-2;A0A0C4DG68	80;136;136;136;80;136;27	Q8TB72-4	Q8TB72-4	Pumilio homolog 2	PUM2	AETDGPEKGDQKGKASPFEEDQNRDLKQGDD		X;X;X;X;X;X;X;X;X;X;X;X;X;X;X;Phospho (STY);X;X;X;X;X;X;X;X;X;X;X;X;X;X;X	XXXXXXXXXXXXXXPPPPPPPPPPXXXXXXX	AS(1)PFEEDQNR	AS(67.56)PFEEDQNR	2	10058	80	806	990	6995;6996;6997;6998;6999;7000;7001;7002	5492;5493;5494;5495;5496;5497;5498;5499;5500	7002	5500	q106385a	20944	6997	5495	q106379a	21169	6997	5495	q106379a	21169	UID10023
25.5856	24.5665	27.6437	20.6927	26.5424	24.957	25.5311	S	2			___1					0.999997	4.71709e-31	127.83	90.766	127.83	-0.010056	577610000	126	0.00294359	1	0.0134202	-0.11638	-0.0414092	0.0964326	0.16805	0.287353	Q8TB72-4;Q8TB72-3;Q8TB72;C9JW01;A0A0A0MR59;Q8TB72-2;A0A0C4DG68	126;182;182;182;126;182;73	Q8TB72-4	Q8TB72-4	Pumilio homolog 2	PUM2	ADCKDFNRTPGSRQASPTEVVERLGPNTNPS		X;X;X;X;X;X;X;X;X;X;X;X;X;X;X;Phospho (STY);X;X;X;X;X;X;X;X;X;X;X;X;X;X;X	XXXXXXXXXXXXXPPPPPPPPPPXXXXXXXX	QAS(1)PTEVVER	QAS(55.3)PT(-55.3)EVVER	3	10059	126	6367	7809	51080;51081;51082;51083;51084;51085;51086;51087;51088;51089;51090;51091;51092;51093;51094	40805;40806;40807;40808;40809;40810;40811;40812;40813;40814;40815;40816;40817;40818	51088	40815	q106384a	23925	51088	40815	q106384a	23925	51082	40808	q106379a	24302	UID10024
20.1633	23.3363	22.8107	24.6177	24.5393	20.7846	23.8265	S	3			___1					1	7.4347e-23	99.93	91.841	99.93	1.1919	175610000	116	0	1	0.678694	2.2394	1.59231	0.084077	0.55573	0.25286	Q8TBA6-2;Q8TBA6	116;116	Q8TBA6-2	Q8TBA6-2	Golgin subfamily A member 5	GOLGA5	ASVPRPSSHFVRRKKSEPDDELLFDFLNSSQ		X;X;X;X;X;X;X;X;X;X;X;X;X;X;X;Phospho (STY);X;X;X;X;X;X;X;X;X;X;X;X;X;X;X	XXXXXXXXXXXXXPPPPPPPPPPPPPPPPPP	KS(1)EPDDELLFDFLNSSQK	KS(96.54)EPDDELLFDFLNS(-96.54)S(-98.97)QK	2	10067	116	4254;4419;7583;7584	5167;5358;9269;9270	34946;34947;36211;36212;36213;36214;36215;36216;36217;36218;36219;36220;36221;36222;59514;59515;59516;59517;59518;59519	28931;28932;30029;30030;30031;30032;30033;30034;30035;47132;47133	36214	30032	q106381a	83981	36214	30032	q106381a	83981	36214	30032	q106381a	83981	UID10032
20.0471	21.0558	23.5069	23.0107	24.1638	21.6291	22.6295	S	2			___1		+		omm2.3_mel270	1	7.59052e-07	90.861	73.918	69.345	-0.95392	59771000	184	1.75222	0.0847195	1.87342	3.00897	5.26054	0.805615	1.57783	2.22129	Q8TBE0-3;Q8TBE0-2;Q8TBE0	184;184;184	Q8TBE0-3	Q8TBE0-3	Bromo adjacent homology domain-containing 1 protein	BAHD1	KRPRLGDLGGGSRDLSPEPAPDEGPRRDGDP		X;X;X;X;X;X;X;X;X;X;X;X;X;X;X;Phospho (STY);X;X;X;X;X;X;X;X;X;X;X;X;X;X;X	XXXXXXXXXXXXXPPPPPPPPPPPPPXXXXX	DLS(1)PEPAPDEGPR	DLS(69.34)PEPAPDEGPR	3	10070	184	1450	1757	12535;12536;12537;12538;12539;12540;12541;12542;12543	9685;9686;9687;9688	12538	9688	q106384a	29599	12535	9685	q106377a	29480	12535	9685	q106377a	29480	UID10035
19.9136	19.8648	23.6972	24.7444	24.2836	23.0305	22.7948	S	3			___1		+	+	omm2.3_mel270;omm2.5_mel270	1	3.42785e-09	121.68	91.176	51.445	-0.10366	102780000	318	1.3446	0.104794	2.80664	4.35254	11.1138	2.80137	3.02345	25.1287	Q8TBZ6	318	Q8TBZ6	Q8TBZ6	tRNA methyltransferase 10 homolog A	TRMT10A	DSDSSEEEYSRNELDSPHEEKQDKENHTEST		X;X;X;X;X;X;X;X;X;X;X;X;X;X;X;Phospho (STY);X;X;X;X;X;X;X;X;X;X;X;X;X;X;X	XXXXXXXXXXXPPPPPPPPPPXXXXXXXXXX	NELDS(1)PHEEK	NELDS(51.45)PHEEK	5	10079	318	5654	6939	45579;45580;45581;45582;45583;45584;45585;45586;45587;45588	36917;36918;36919;36920;36921;36922	45584	36922	q106384a	14975	45579	36917	q106377a	12607	45579	36917	q106377a	12607	UID10044
26.8067	25.3038	28.6808	27.1238	27.3399	19.0359	26.9851	S	2			___1					0.999199	4.88792e-43	139.58	119	133.48	-0.86306	1682800000	658	0.843707	0.169934	0.843707	1.65956	1.97094	0.275595	-3.04473	-0.752713	Q8TC07-2;Q8TC07-3;Q8TC07	658;666;675	Q8TC07-2	Q8TC07-2	TBC1 domain family member 15	TBC1D15	SNALPTLSASGARNDSPTQIPVSSDVCRLTP		X;X;X;X;X;X;X;X;X;X;X;X;X;X;X;Phospho (STY);X;X;X;X;X;X;X;X;X;X;X;X;X;X;X	XXXXXXXXXXXXXPPPPPPPPPPPPPPPXXX	NDS(0.999)PT(0.001)QIPVSSDVCR	NDS(30.96)PT(-30.96)QIPVS(-115.12)S(-114.65)DVCR	3	10080	658	5631;5632	6913;6914	45367;45368;45369;45370;45371;45372;45373;45374;45375;45376	36756;36757;36758;36759;36760;36761;36762;36763;36764;36765;36766;36767	45373	36763	q106384a	38421	45372	36762	q106383a	39250	45372	36762	q106383a	39250	UID10045
23.7381	20.6707	25.3849	25.2434	25.8486	23.536	24.7069	S	2			___1					1	0.00186471	103.74	10.365	60.436	0.15339	279910000	582	1.15521	0.121255	1.17447	3.28794	2.81679	0.439756	1.91706	1.16776	Q8TD16;Q8TD16-2	582;582	Q8TD16	Q8TD16	Protein bicaudal D homolog 2	BICD2	TSPGGRTSPEARGRRSPILLPKGLLAPEAGR		X;X;X;X;X;X;X;X;X;X;X;X;X;X;X;Phospho (STY);X;X;X;X;X;X;X;X;X;X;X;X;X;X;X	XXXXXXXXXXXXXXXPPPPPPPXXXXXXXXX	S(1)PILLPK	S(60.44)PILLPK	1	10089	582	8488	10415	67207;67208;67209;67210;67211;67212;67213;67214;67215;67216	52970;52971;52972;52973;52974;52975;52976;52977;52978;52979;52980;52981	67215	52981	q106387a	51368	67212	52978	q106385a	40416	67211	52976	q106384a	40716	UID10054
20.2018	21.6498	23.4422	22.7752	24.9117	20.7426	22.5765	S	2			___1					0.536406	0.000295454	76.143	59.305	50.563	-0.44727	69799000	339	0.82539	0.174197	1.18588	2.78387	2.84867	0.226122	0.733772	0.62805	Q8TD55-2;Q8TD55	339;389	Q8TD55-2	Q8TD55-2	Pleckstrin homology domain-containing family O member 2	PLEKHO2	ALPPWDLPPQFHPRCSSLGDLLGEGPRHPLQ		X;X;X;X;X;X;X;X;X;X;X;X;X;X;X;Phospho (STY);X;X;X;X;X;X;X;X;X;X;X;X;X;X;X	XXXXXXXXXXXXXXPPPPPPPPPPPPPXXXX	CS(0.536)S(0.464)LGDLLGEGPR	CS(0.63)S(-0.63)LGDLLGEGPR	2	10090	339	1086	1332	9713;9714;9715;9717;9719;9720;9723;9724	7639;7640;7641;7643;7645;7646	9719	7645	q106384a	59173	9715	7641	q106381a	81588	9715	7641	q106381a	81588	UID10055
22.1275	21.6498	22.041	22.7752	24.9696	20.7426	23.0803	S	2			___1					0.996116	5.78792e-11	89.959	84.038	74.987	0.64971	104710000	340	0.307374	0.449447	0.49746	1.37329	1.19459	0.00591123	0.02281	0.0191204	Q8TD55-2;Q8TD55	340;390	Q8TD55-2	Q8TD55-2	Pleckstrin homology domain-containing family O member 2	PLEKHO2	LPPWDLPPQFHPRCSSLGDLLGEGPRHPLQP		X;X;X;X;X;X;X;X;X;X;X;X;X;X;X;Phospho (STY);X;X;X;X;X;X;X;X;X;X;X;X;X;X;X	XXXXXXXXXXXXXPPPPPPPPPPPPPXXXXX	CS(0.004)S(0.996)LGDLLGEGPR	CS(-24.09)S(24.09)LGDLLGEGPR	3	10091	340	1086	1332	9712;9713;9714;9715;9716;9717;9718;9720;9721;9722;9723;9724	7638;7639;7640;7641;7642;7643;7644;7646;7647	9718	7644	q106382a	60603	9712	7638	q106377a	59495	9718	7644	q106382a	60603	UID10056
22.8619	24.0222	22.0224	26.3897	24.5246	25.3167	24.5095	S	3			___1					1	2.29123e-28	116.51	82.248	107.57	-0.10166	644690000	782	0.619288	0.230722	0.192398	0.870164	0.514995	0.762285	1.47101	2.08136	Q8TDD1;Q8TDD1-2	782;782	Q8TDD1	Q8TDD1	ATP-dependent RNA helicase DDX54	DDX54	LYQKWKQKQKIDDRDSDEEGASDRRGPERRG		X;X;X;X;X;X;X;X;X;X;X;X;X;X;X;Phospho (STY);X;X;X;X;X;X;X;X;X;X;X;X;X;X;X	XXXXXXXXXXPPPPPPPPPPPPPPXXXXXXX	IDDRDS(1)DEEGASDR	IDDRDS(65.71)DEEGAS(-65.71)DR	6	10094	782	3728	4537	31015;31016;31017;31018;31019;31020;31021;31022;31023;31024;31025;31026;31027;31028;31029;31030	26048;26049;26050;26051;26052;26053;26054;26055;26056;26057;26058;26059	31020	26053	q106380a	21384	31016	26049	q106377a	9064	31016	26049	q106377a	9064	UID10059
21.0817	20.6111	21.2421	21.5734	22.9607	20.7776	21.8134	S	2			___1					0.5	1.23697e-19	117.79	90.678	117.79	0.36128	43626000	237	0.423951	0.337441	0.654049	1.07902	1.53741	0.290251	0.4491	0.789474	Q8TDY2-2;Q8TDY2	237;237	Q8TDY2-2	Q8TDY2-2	RB1-inducible coiled-coil protein 1	RB1CC1	SLPEHEDSEKAEMKRSTELVLSPDMPRTTNE		Phospho (STY);X;X;X;X;X;X;X;X;X;X;X;X;X;X;Phospho (STY);X;X;X;X;X;X;X;X;Oxidation (M);X;X;X;X;X;X	XXXXXXXXXXXXXXXPPPPPPPPPPPPXXXX	S(0.5)T(0.5)ELVLSPDMPR	S(0)T(0)ELVLS(-100.95)PDMPR	1	10108	237	9158	11246;11247;11248	72437;72438;72439;72440;72441;72442;72443;72444;72445;72446;72447;72448	56826;56827;56828;56829;56830;56831;56832;56833;56834;56835	72437	56826	q106377a	56168	72437	56826	q106377a	56168	72437	56826	q106377a	56168	UID10073
22.2283	20.9158	24.8072	22.8504	22.5982	22.1772	19.6353	S	2			___1					0.993297	2.9428e-23	108.89	95.757	108.89	-0.84419	72056000	262	0.677726	0.212293	0.770671	1.84655	1.80069	0.162807	-0.665783	-0.465451	Q8TER5;Q8TER5-4;Q8TER5-3;G3V485;G3V3N2;G3V5C1	262;262;262;262;262;262	Q8TER5	Q8TER5	Rho guanine nucleotide exchange factor 40	ARHGEF40	EVTLPVRGSPTDAEGSPGLSRVRTVPTRKGA		X;X;X;X;X;X;X;X;X;X;Phospho (STY);X;X;X;X;Phospho (STY);X;X;X;X;X;X;X;X;X;X;X;X;X;X;X	XXXXXXXPPPPPPPPPPPPPPXXXXXXXXXX	GS(0.008)PT(0.992)DAEGS(0.993)PGLS(0.007)R	GS(-20.96)PT(20.96)DAEGS(21.74)PGLS(-21.74)R	9	10139	262	3189	3876;3877	25408;25409;25410;25411;25412;25413;25414;25415;25416	19211;19212;19213;19214;19215	25414	19214	q106379a	23403	25414	19214	q106379a	23403	25414	19214	q106379a	23403	UID10104
19.2724	20.7793	23.2422	22.5324	23.6457	20.888	22.642	S	3			___1		+		omm2.3_mel270	0.999322	4.39653e-05	52.321	38.425	50.215	0.57846	37599000	1480	0.75713	0.190173	1.67294	3.11422	4.44052	0.566321	1.73915	1.50417	Q8TER5;Q8TER5-4;Q8TER5-2	1480;1432;766	Q8TER5	Q8TER5	Rho guanine nucleotide exchange factor 40	ARHGEF40	ETLDSSGDVSPGPRNSPSLQPPHPGSSTPTL		X;X;X;X;Phospho (STY);Phospho (STY);X;X;X;X;X;X;X;X;X;Phospho (STY);X;X;X;X;X;X;X;X;X;X;X;X;X;X;X	XXXXXXXXXXXXXXPPPPPPPPPPPPPPPPP	NS(0.999)PS(0.001)LQPPHPGSSTPTLASR	NS(32.27)PS(-32.27)LQPPHPGS(-47.54)S(-47.54)T(-47.54)PT(-47.9)LAS(-47.9)R	2	10140	1480	6044	7419	48681;48682;48683;48684;48685	39063;39064;39065	48683	39065	q106384a	39445	48681	39063	q106377a	38051	48681	39063	q106377a	38051	UID10105
23.1529	22.5751	24.824	22.1274	23.5404	22.232	22.1288	S	2			___1					1	9.80504e-13	108.56	75.958	108.56	0.35809	187560000	852	0.380841	0.376187	0.235444	0.633286	0.61595	0.838023	-0.683575	-2.32938	Q8TEW0-4;Q8TEW0-11;Q8TEW0-2;Q8TEW0;Q8TEW0-8;Q5VWV2	852;836;849;852;849;792	Q8TEW0-4	Q8TEW0-4	Partitioning defective 3 homolog	PARD3	SDASQLDFVKTRKSKSMDLGIADETKLNTVD		X;X;X;X;X;X;X;X;X;X;X;X;X;X;X;Phospho (STY);Oxidation (M);X;X;X;X;X;X;X;X;X;X;X;X;X;X	XXXXXXXXXXXXXXXPPPPPPPPPPPXXXXX	S(1)MDLGIADETK	S(105.52)MDLGIADET(-105.52)K	1	10152	852	8254	10132;10133	65466;65467;65468;65469;65470;65471;65472;65473;65474;65475;65476;65477;65478;65479;65480;65481	51677;51678;51679;51680;51681;51682;51683;51684;51685;51686;51687;51688	65478	51686	q106381a	47309	65478	51686	q106381a	47309	65478	51686	q106381a	47309	UID10117
19.7344	21.0462	21.3859	22.0459	25.0367	20.9243	22.9872	S	2			___1					1	0.000595676	84.817	40.468	48.423	-0.20477	52784000	211	0.323479	0.430777	0.677499	2.43252	1.58964	0.483126	1.56544	1.28067	Q8TF01;Q8TF01-2	211;211	Q8TF01	Q8TF01	Arginine/serine-rich protein PNISR	PNISR	QNRRERPSSFRDRQRSPIALPVKQEPPQIDA		X;X;X;X;X;X;X;X;X;X;X;X;X;X;X;Phospho (STY);X;X;X;X;X;X;X;X;X;X;X;X;X;X;X	XXXXXXXXXXXXXPPPPPPPPPPXXXXXXXX	S(1)PIALPVK	S(48.42)PIALPVK	1	10158	211	6656;8485	8154;10412	53267;53268;53269;53270;53271;67194	42370;42371;52961	67194	52961	q106384a	42957	53268	42371	q106378a	34413	53268	42371	q106378a	34413	UID10123
23.9232	20.2828	23.0401	23.154	21.7772	22.3016	19.8501	S	2			___1					0.999107	0.00452188	74.92	58.215	74.92	-0.045231	56330000	726	0.623011	0.229373	0.135768	0.554127	0.376598	0.163804	-1.02712	-0.468054	Q8TF01	726	Q8TF01	Q8TF01	Arginine/serine-rich protein PNISR	PNISR	LKRKRESERTFSRSGSISVKIIRHDSRQDSK		X;X;X;X;X;X;X;X;X;X;X;X;X;X;X;Phospho (STY);X;X;X;X;X;X;X;X;X;X;X;X;X;X;X	XXXXXXXXXXXXXPPPPPPPXXXXXXXXXXX	S(0.001)GS(0.999)ISVK	S(-32.06)GS(32.06)IS(-35.67)VK	3	10159	726	7772	9515	61381;61382;61383;61384;61385;61386;61387;61388	48592;48593;48594;48595;48596;48597	61383	48594	q106383a	18326	61383	48594	q106383a	18326	61383	48594	q106383a	18326	UID10124
20.0795	19.6122	21.619	22.8372	23.1791	20.5683	21.3047	S	2			___1		+		omm2.3_mel270	0.555998	0.0166564	41.704	11.45	41.704	-0.91412	25093000	211	1.43986	0.100357	1.62135	2.69927	4.24715	0.887627	1.09065	2.50096	Q8WU20	211	Q8WU20	Q8WU20	Fibroblast growth factor receptor substrate 2	FRS2	YVNTTGVQEERKNRTSVHVPLEARVSNAESS		X;X;X;X;X;X;X;X;X;X;X;X;X;X;X;Phospho (STY);X;X;X;X;X;X;X;X;X;X;X;X;X;X;X	XXXXXXXXXXXXXXPPPPPPPPPPXXXXXXX	T(0.444)S(0.556)VHVPLEAR	T(-0.98)S(0.98)VHVPLEAR	2	10183	211	9905	12164	77839;77840;77841;77842;77843;77844	60796	77839	60796	q106381a	34848	77839	60796	q106381a	34848	77839	60796	q106381a	34848	UID10148
25.9912	25.4919	27.0416	27.4769	27.914	25.9253	26.2212	S	2			___1		+		omm2.3_mel270	1	1.96951e-17	131.66	107.99	57.802	-0.14592	1132500000	167	1.89856	0.079671	1.72276	1.73594	4.63383	0.430149	0.33168	1.14301	Q8WUA4;A0A087WZD8;Q8WUA4-2	167;167;167	Q8WUA4	Q8WUA4	General transcription factor 3C polypeptide 2	GTF3C2	LLLKLSKDLDRPESQSPKRPPEDFETPSGER		X;X;X;X;X;X;X;X;X;X;X;X;X;Phospho (STY);X;Phospho (STY);X;X;X;X;X;X;X;X;X;X;X;X;X;X;X	XXXXXXXPPPPPPPPPPPXXXXXXXXXXXXX	DLDRPES(1)QS(1)PK	DLDRPES(57.8)QS(57.8)PK	9	10189	167	1388	1681;1682	12148;12149;12150;12151;12152;12153;12154;12155;12156;12157;12158;12159;12160;12161;12162;12163;12164	9419;9420;9421;9422;9423;9424;9425;9426;9427;9428;9429;9430;9431;9432;9433	12164	9433	q106381a	15874	12150	9421	q106378a	14105	12150	9421	q106378a	14105	UID10154
26.7996	24.4566	25.6672	25.7062	21.7112	26.2024	19.4211	S	2			___1					0.998315	0.0128234	99.855	67.105	99.855	-0.88407	425080000	220	0.0156357	0.984845	0.254344	-1.26656	-0.659388	0.288503	-2.81637	-0.785092	Q8WUA4;A0A087WZD8;Q8WUA4-2	220;220;220	Q8WUA4	Q8WUA4	General transcription factor 3C polypeptide 2	GTF3C2	ALPAPVSCPEGPKVSSPTKPKKIRQPAACPG		X;X;X;X;X;X;X;X;X;X;X;X;X;X;X;Phospho (STY);X;X;X;X;X;X;X;X;X;X;X;X;X;X;X	XXXXXXXXXXXXXPPPPPPPPXXXXXXXXXX	VS(0.002)S(0.998)PTKPK	VS(-27.81)S(27.81)PT(-44.77)KPK	3	10190	220	10451	12830	81887;81888;81889;81890;81891;81892;81893;81894;81895	63785;63786;63787	81887	63785	q106379a	4934	81887	63785	q106379a	4934	81887	63785	q106379a	4934	UID10155
19.7141	21.9522	22.3209	25.2365	24.4269	23.1546	23.8065	S	2			___1					1	9.96196e-05	80.469	65.593	76.073	-0.79717	98552000	417	0.915211	0.157026	0.963546	3.16162	2.26169	0.820744	2.64736	2.27137	Q8WUX9	417	Q8WUX9	Q8WUX9	Charged multivesicular body protein 7	CHMP7	PRNRHFTNSVPNPRISDAELEAELEKLSLSE		X;X;X;X;X;X;Phospho (STY);X;X;X;X;X;X;X;X;Phospho (STY);X;X;X;X;X;X;X;X;X;X;X;X;X;X;X	XXXXXXXXXXXXXXPPPPPPPPPPPPXXXXX	IS(1)DAELEAELEK	IS(76.07)DAELEAELEK	2	10205	417	3950	4812	32930;32931;32932;32933;32934;32935	27456;27457	32931	27457	q106381a	56905	32930	27456	q106377a	55650	32930	27456	q106377a	55650	UID10170
22.3626	20.4672	21.3702	20.0143	22.7163	24.2437	22.4245	S	2			___1					1	0.00543192	56.359	27.632	47.844	0.33449	41682000	162	0.550561	0.260854	0.0126384	-0.0480083	-0.0390302	0.550561	1.91919	1.46103	Q8WVC0-2;Q8WVC0	162;162	Q8WVC0-2	Q8WVC0-2	RNA polymerase-associated protein LEO1	LEO1	REDKSDQSDDEKIQNSDDEERAQGSDEDKLQ		X;X;X;X;X;X;X;X;X;X;X;X;X;X;X;Phospho (STY);X;X;X;X;X;X;X;X;X;X;X;X;X;X;X	XXXXXXXXXXXXPPPPPPPPPXXXXXXXXXX	IQNS(1)DDEER	IQNS(47.84)DDEER	4	10210	162	3927	4786	32750;32751;32752;32753;32754;32755;32756	27329;27330;27331	32752	27331	q106387a	9027	32750	27329	q106378a	6214	32750	27329	q106378a	6214	UID10175
23.6969	20.2245	27.408	26.5585	28.2302	24.8117	26.4409	S	3			___1		+		omm2.3_mel270	1	0	236.04	185.21	236.04	0.10872	1179600000	211	0.871773	0.162834	1.49078	5.4382	3.78645	0.707486	3.66558	1.91138	Q8WVM8-2;Q8WVM8-3;Q8WVM8	211;236;303	Q8WVM8-2	Q8WVM8-2	Sec1 family domain-containing protein 1	SCFD1	HLNRVNLEESSGVENSPAGARPKRKNKKSYD		X;X;X;X;X;X;X;X;X;X;X;X;X;X;X;Phospho (STY);X;X;X;X;X;X;X;X;X;X;X;X;X;X;X	XXXXPPPPPPPPPPPPPPPPPPPXXXXXXXX	VNLEESSGVENS(1)PAGARPK	VNLEES(-108.03)S(-94.25)GVENS(94.25)PAGARPK	12	10222	211	10283;10284	12623;12624	80527;80528;80529;80530;80531;80532;80533;80534;80535;80536;80537;80538;80539;80540;80541;80542;80543;80544;80545;80546;80547	62730;62731;62732;62733;62734;62735;62736;62737;62738;62739;62740;62741;62742;62743;62744	80532	62735	q106378a	26973	80532	62735	q106378a	26973	80532	62735	q106378a	26973	UID10187
22.6485	20.3588	24.2369	23.6741	23.8033	19.9243	22.7273	S	2			___1					1	0.00578375	89.827	66.507	70.363	0.73151	219300000	911	0	1	1.14122	2.40113	2.72506	0.0312034	-0.177853	-0.0982811	Q8WWQ0	911	Q8WWQ0	Q8WWQ0	PH-interacting protein	PHIP	KKEKKKVNEEKDGPISPKKKKPKERKQKRLA		X;X;X;X;X;X;X;X;X;X;X;X;X;X;X;Phospho (STY);X;X;X;X;X;X;X;X;X;X;X;X;X;X;X	XXXXXXXXXXXPPPPPPPPXXXXXXXXXXXX	DGPIS(1)PKK	DGPIS(70.36)PKK	5	10237	911	1271;1272	1542;1543	11239;11240;11241;11242;11243;11244;11245;11246;11247;11248;11249;11250;11251;11252;11253;11254	8731;8732;8733;8734;8735;8736;8737;8738;8739;8740;8741;8742;8743	11252	8743	q106387a	13608	11251	8742	q106384a	12322	11251	8742	q106384a	12322	UID10202
22.0403	21.4706	25.1554	25.2417	25.256	23.3027	23.6212	S	2			___1	+	+	+	omm2.3_mel270;omm2.5_mel270	1	2.32889e-47	141	112.37	141	-0.89542	149280000	1783	3.66006	0.063	3.27647	3.46228	16.0187	1.45998	1.70652	5.22954	Q8WWQ0	1783	Q8WWQ0	Q8WWQ0	PH-interacting protein	PHIP	TRNQGRRTAFYNEDDSEEEQRQLLFEDTSLT		X;X;X;X;X;X;X;X;X;X;X;X;X;X;X;Phospho (STY);X;X;X;X;X;X;X;X;X;X;X;X;X;X;X	XXXXXXXPPPPPPPPPPPPPPXXXXXXXXXX	TAFYNEDDS(1)EEEQR	T(-121.34)AFY(-97.38)NEDDS(97.38)EEEQR	9	10241	1783	9388	11540	74317;74318;74319;74320;74321;74322;74323;74324	58220;58221;58222;58223;58224	74317	58220	q106377a	31022	74317	58220	q106377a	31022	74317	58220	q106377a	31022	UID10206
26.3421	23.6372	27.747	25.3672	26.0636	25.0598	24.8102	S	2			___1					1	1.35136e-163	203.51	160.21	203.51	-0.049003	697510000	182	0.366626	0.389135	0.422563	1.40295	1.03207	0.0125215	-0.0546103	-0.0402084	Q8WX93-4;Q8WX93-8;Q8WX93-3;Q8WX93-2;Q8WX93-9;Q8WX93-5;Q8WX93	182;287;511;669;669;669;893	Q8WX93-4	Q8WX93-4	Palladin	PALLD	PAGFPKKASRTARIASDEEIQGTKDAVIQDL		X;X;X;X;X;X;X;X;X;X;X;X;X;X;X;Phospho (STY);X;X;X;X;X;X;X;X;X;X;X;X;X;X;X	XXXXXXXXXXXXXPPPPPPPPPPPXXXXXXX	IAS(1)DEEIQGTK	IAS(130.98)DEEIQGT(-130.98)K	3	10243	182	3715	4520	30902;30903;30904;30905;30906;30907;30908;30909;30910;30911;30912	25964;25965;25966;25967;25968;25969;25970;25971;25972	30903	25965	q106378a	23038	30903	25965	q106378a	23038	30903	25965	q106378a	23038	UID10208
21.3253	24.0298	26.9836	24.6784	31.5767	31.4345	25.9976	S	2			___1					0.997927	1.92449e-05	118.03	98.791	112.36	-0.42876	13499000000	393	0.607689	0.236282	0.773444	5.06869	1.80707	0.732752	6.0385	1.98883	Q8WX93-4;Q8WX93-8;Q8WX93-3;Q8WX93-2;Q8WX93-9;Q8WX93-5;Q8WX93;Q8WX93-7	393;498;722;880;897;880;1104;106	Q8WX93-4	Q8WX93-4	Palladin	PALLD	RLMVQAVNQRGRSPRSPSGHPHVRRPRSRSR		X;X;X;X;X;X;X;X;X;X;X;X;X;X;X;Phospho (STY);X;X;X;X;X;X;X;X;X;X;X;X;X;X;X	XXXXXXXXXXXXXXXPPPPPPPPPXXXXXXX	S(0.998)PS(0.002)GHPHVR	S(26.82)PS(-26.82)GHPHVR	1	10244	393	8625	10596	68323;68324;68325;68326;68327;68328;68329;68330;68331;68332;68333;68334;68335;68336;68337;68338;68339;68340;68341;68342;68343;68344;68345;68346;68347;68348;68349;68350;68351;68352;68353;68354;68355;68356;68357;68358;68359	53767;53768;53769;53770;53771;53772;53773;53774;53775;53776;53777;53778;53779;53780;53781;53782;53783;53784;53785;53786;53787;53788;53789;53790;53791;53792;53793;53794;53795;53796;53797;53798;53799;53800;53801;53802;53803;53804;53805;53806;53807;53808;53809;53810;53811;53812	68325	53771	q106377a	4755	68323	53768	q106377a	4401	68337	53793	q106382a	27262	UID10209
24.0192	24.7442	26.1444	27.201	27.6603	25.254	26.1915	S	3			___1		+		omm2.3_mel270	1	8.15602e-42	117.62	105.65	117.62	1.9628	867200000	389	1.45702	0.0998098	1.58052	2.6202	4.09876	0.818284	1.34106	2.26318	Q8WXE0-2;Q8WXE0	389;471	Q8WXE0-2	Q8WXE0-2	Caskin-2	CASKIN2	SLADNLSHRPLANCRSGEQIFTQDVRPEQLL		X;X;X;X;X;X;X;X;X;X;X;X;X;X;X;Phospho (STY);X;X;X;X;X;X;X;X;X;X;X;X;X;X;X	XXXXXXXXXXXXXXXPPPPPPPPPPPPPPPP	S(1)GEQIFTQDVRPEQLLEGK	S(83.45)GEQIFT(-83.45)QDVRPEQLLEGK	1	10246	389	7723	9460	61081;61082;61083;61084;61085;61086;61087;61088;61089;61090;61091;61092;61093;61094;61095;61096;61097;61098;61099	48372;48373;48374;48375;48376;48377;48378;48379;48380;48381;48382;48383;48384;48385;48386;48387;48388;48389;48390;48391;48392;48393	61095	48393	q106387a	78689	61095	48393	q106387a	78689	61095	48393	q106387a	78689	UID10211
22.9946	20.1774	23.5448	22.8388	22.8732	22.2563	21.4147	S	2			___1					0.999994	3.10115e-08	103.44	48.087	103.44	0.38435	90405000	615	1.2026	0.116425	0.580087	1.49958	1.37446	0.0550854	0.249445	0.169676	Q8WXE0-2;Q8WXE0	615;697	Q8WXE0-2	Q8WXE0-2	Caskin-2	CASKIN2	GGGPEPLPLPPARSPSQESIGARSRGSGHSQ		X;X;X;X;X;X;X;X;X;X;X;X;X;X;X;Phospho (STY);X;X;Phospho (STY);X;X;X;X;X;X;X;X;X;X;X;X	XXXXXXXXXXXXXPPPPPPPPPPXXXXXXXX	SPS(1)QESIGAR	S(-53.51)PS(53.51)QES(-58.36)IGAR	3	10248	615	8676	10656;10657	68751;68752;68753;68754;68756;68758;68759;68761;68762	54157;54158;54159;54160;54162;54164;54165;54166	68754	54160	q106383a	23305	68754	54160	q106383a	23305	68754	54160	q106383a	23305	UID10213
22.4669	19.7468	23.7351	23.2201	24.1204	21.3298	22.6291	S	2			___1					0.995138	0.0260068	57.59	24.232	54.982	-0.29743	63485000	776	1.20528	0.116999	1.02612	2.58506	2.42007	0.206815	0.872643	0.578959	Q8WXE0-2;Q8WXE0	776;858	Q8WXE0-2	Q8WXE0-2	Caskin-2	CASKIN2	PSVTPTPARGTPRSQSFALRARRKGPPPPPP		X;X;X;X;X;X;X;X;X;X;X;X;X;X;X;Phospho (STY);X;X;X;X;X;X;X;X;X;X;X;X;X;X;X	XXXXXXXXXXXXXPPPPPPPXXXXXXXXXXX	S(0.005)QS(0.995)FALR	S(-23.11)QS(23.11)FALR	3	10250	776	8825	10842	69997;69998;69999;70000;70001;70002;70003;70004	55094;55095;55096;55097	69998	55095	q106378a	31378	70000	55097	q106384a	30744	70000	55097	q106384a	30744	UID10215
23.834	19.3099	24.9978	24.4169	22.1695	23.3546	23.4411	S	2			___1					0.99362	0.00562464	71.342	39.407	71.342	0.97215	106950000	1944	1.32978	0.103714	0.469111	2.28943	1.1331	0.297258	1.82592	0.80704	Q8WYP5;Q8WYP5-3;Q8WYP5-2	1944;1953;1979	Q8WYP5	Q8WYP5	Protein ELYS	AHCTF1	QLRIKHVRRVRGREVSPSDVREDSNLESSQL		X;X;X;X;X;X;X;X;X;X;X;X;X;X;X;Phospho (STY);X;X;X;X;X;X;X;X;X;X;X;X;X;X;X	XXXXXXXXXXXXXPPPPPPPPXXXXXXXXXX	EVS(0.994)PS(0.006)DVR	EVS(21.92)PS(-21.92)DVR	3	10260	1944	2418	2949	19681;19682;19683;19684;19685;19686;19687	14881;14882;14883;14884	19684	14884	q106385a	18076	19684	14884	q106385a	18076	19684	14884	q106385a	18076	UID10225
26.7632	23.7678	27.6169	26.7428	26.1374	26.4381	24.7727	S	2			___1					1	0.00424439	73.885	36.329	73.885	-0.40551	1041200000	1160	0.349776	0.406101	0.526261	1.56688	1.25713	0.0649486	0.339921	0.198363	Q8WYP5;Q8WYP5-3;Q8WYP5-2	1160;1169;1195	Q8WYP5	Q8WYP5	Protein ELYS	AHCTF1	YLVSRSLPSSSQLKGSPQAISRASELHLLET		X;X;X;X;X;X;X;X;X;X;X;X;X;X;X;Phospho (STY);X;X;X;X;X;X;X;X;X;X;X;X;X;X;X	XXXXXXXXXXXXXXPPPPPPPPXXXXXXXXX	GS(1)PQAISR	GS(69.19)PQAIS(-69.19)R	2	10261	1160	3176	3863	25322;25323;25324;25325;25326;25327;25328;25329;25330;25331;25332;25333;25334;25335;25336;25337;25338	19150;19151;19152;19153;19154;19155;19156	25325	19153	q106383a	17084	25325	19153	q106383a	17084	25325	19153	q106383a	17084	UID10226
22.3804	19.4381	24.6899	23.936	25.2552	22.1911	23.9772	S	2			___1					1	1.09455e-164	194.55	146.83	194.55	2.2247	137360000	1541	0.7973	0.181124	1.27058	3.71772	3.09196	0.476675	2.17487	1.26374	Q8WYP5;Q8WYP5-3;Q8WYP5-2	1541;1550;1576	Q8WYP5	Q8WYP5	Protein ELYS	AHCTF1	EKLEAQDSGEEARNLSFNELYPSGTLKLQYN		X;X;X;X;X;X;X;Phospho (STY);X;X;X;X;X;X;X;Phospho (STY);X;X;X;X;X;X;X;X;X;X;X;X;X;X;X	XXXXXXXXXXXXXPPPPPPPPPPPPPPXXXX	NLS(1)FNELYPSGTLK	NLS(139.23)FNELY(-139.23)PS(-154.27)GT(-158.89)LK	3	10265	1541	5815	7128	46828;46829;46830;46831;46832;46833;46834;46835;46836	37763;37764;37765;37766;37767;37768;37769;37770	46828	37763	q106377a	69777	46828	37763	q106377a	69777	46828	37763	q106377a	69777	UID10230
25.8128	19.5093	27.1838	25.7083	25.0162	25.2027	24.9504	S	2			___1					0.988718	2.71552e-37	145.71	94.432	142.39	-0.28998	715940000	31	0.442327	0.323753	0.559142	3.30834	1.32871	0.280808	2.41551	0.765793	Q92522	31	Q92522	Q92522	Histone H1x	H1FX	GMAKKVTKAGGSAALSPSKKRKNSKKKNQPG		X;X;X;X;X;X;X;X;X;X;X;X;X;X;X;Phospho (STY);X;X;X;X;X;X;X;X;X;X;X;X;X;X;X	XXXXXXXXPPPPPPPPPPPPXXXXXXXXXXX	AGGSAALS(0.989)PS(0.011)KK	AGGS(-71.12)AALS(19.43)PS(-19.43)KK	8	10279	31	306;307	369;370	2558;2559;2560;2561;2562;2563;2564;2565;2566;2567;2568;2569;2570;2571;2572;2573;2574;2575;2576;2577	1990;1991;1992;1993;1994;1995;1996;1997;1998;1999;2000;2001;2002;2003;2004	2568	1997	q106379a	8056	2559	1991	q106379a	12276	2568	1997	q106379a	8056	UID10244
27.5166	27.6716	29.9848	29.027	31.2596	23.5579	22.4172	S	3			___1			+	omm2.5_mel270	0.97278	0	229.96	215.1	225.53	-1.0794	5836900000	1298	2.60824	0.05384	1.23321	2.49635	2.98314	1.81658	-4.60655	-8.00344	Q92538-3;Q92538-2;Q92538	1298;1299;1298	Q92538-3	Q92538-3	Golgi-specific brefeldin A-resistance guanine nucleotide exchange factor 1	GBF1	LQATARADAPDAGAQSDSELPSYHQNDVSLD		X;X;X;X;X;X;X;X;X;X;X;X;X;X;X;Phospho (STY);X;X;X;X;X;X;X;X;X;X;X;X;Phospho (STY);X;X	XXXXXXPPPPPPPPPPPPPPPPPPPPPPPPP	ADAPDAGAQS(0.973)DS(0.027)ELPSYHQNDVSLDR	ADAPDAGAQS(15.53)DS(-15.53)ELPS(-49.51)Y(-125.93)HQNDVS(-109.01)LDR	10	10287	1298	139	167;168	1135;1136;1137;1138;1139;1140;1141;1142;1143;1144;1145;1146;1147;1148;1149;1150;1151;1155;1156	861;862;863;864;865;866;867;868;869;870;871;872;873;874	1139	865	q106381a	44408	1140	866	q106382a	44710	1140	866	q106382a	44710	UID10252
24.0189	26.0874	28.5914	29.1923	29.7493	19.5456	27.3841	S	3			___1		+		omm2.3_mel270	0.956644	1.1667e-22	103.17	92.536	103.17	-0.22675	2728100000	1318	1.73148	0.0863095	1.73148	4.12454	4.66833	0.134903	-1.58828	-0.391838	Q92538-3;Q92538-2;Q92538	1318;1319;1318	Q92538-3	Q92538-3	Golgi-specific brefeldin A-resistance guanine nucleotide exchange factor 1	GBF1	PSYHQNDVSLDRGYTSDSEVYTDHGRPGKIH		X;X;X;X;X;X;X;X;Phospho (STY);X;X;X;X;X;X;Phospho (STY);X;X;X;X;X;X;X;X;X;X;X;X;X;X;X	XXXXXXXXXXXXPPPPPPPPPPPPPPPPPXX	GY(0.002)T(0.02)S(0.957)DS(0.022)EVYTDHGRPGK	GY(-27.71)T(-16.79)S(16.44)DS(-16.44)EVY(-64.56)T(-46.84)DHGRPGK	4	10291	1318	3307;3308	4018;4019	26196;26197;26202;26207;26208;26209;26210;26214;26215;26216;26217;26219;26222;26223	19745;19746;19751;19756;19757;19758;19759;19760;19764;19765;19766;19767	26214	19764	q106384a	28341	26214	19764	q106384a	28341	26214	19764	q106384a	28341	UID10256
19.5155	21.1116	22.3493	22.9115	23.9295	21.1981	22.5047	S	2			___1		+		omm2.3_mel270	0.840188	9.18803e-08	90.707	78.131	90.707	1.4193	37566000	243	0.670114	0.215028	1.32763	2.74985	3.26287	0.561572	1.53787	1.49113	Q92539	243	Q92539	Q92539	Phosphatidate phosphatase LPIN2	LPIN2	WSPLETTYPQTACPKSDSELEVKPAESLLRS		X;X;X;X;X;X;X;X;X;X;X;X;X;X;X;Phospho (STY);X;X;X;X;X;X;X;X;X;X;X;X;X;X;X	XXXXXXXXXXXXXXXPPPPPPPPPPPPPPPX	S(0.84)DS(0.16)ELEVKPAESLLR	S(7.21)DS(-7.21)ELEVKPAES(-88.39)LLR	1	10294	243	7488	9160	58993;58994;58995;58996;58997	46760	58993	46760	q106377a	53094	58993	46760	q106377a	53094	58993	46760	q106377a	53094	UID10259
21.1335	19.8989	22.8211	22.8439	24.0488	21.5056	22.0497	S	2			___1		+		omm2.3_mel270	1	0.000101101	98.754	73.935	98.754	-0.13332	44864000	697	1.09535	0.129039	1.52551	2.72177	3.90514	0.693749	1.26145	1.86991	Q92541	697	Q92541	Q92541	RNA polymerase-associated protein RTF1 homolog	RTF1	ITSKAPPAKDGAPRRSLNLEDYKKRRGLI__		X;X;X;X;X;X;X;X;X;X;X;X;X;X;X;Phospho (STY);X;X;X;X;X;X;X;X;X;X;X;X;X;X;X	XXXXXXXXXXXXXXXPPPPPPPPPXXXXXXX	S(1)LNLEDYKK	S(90.34)LNLEDY(-90.34)KK	1	10300	697	8110	9933	64008;64009;64010;64011;64012;64013;64014	50614;50615;50616	64008	50614	q106377a	33402	64008	50614	q106377a	33402	64008	50614	q106377a	33402	UID10265
23.6398	19.9357	24.974	24.3382	24.0127	23.2478	22.2538	S	2			___1					1	0.00244403	82.279	6.5406	48.794	-0.20244	115720000	1649	1.32468	0.104411	0.795859	2.65393	1.85888	0.176953	0.963049	0.502231	Q92545	1649	Q92545	Q92545	Transmembrane protein 131	TMEM131	IKQPNGSKHKLTKAASLPGKNGNPTFAAVTA		X;X;X;X;X;X;X;X;X;X;X;X;X;X;X;Phospho (STY);X;X;X;X;X;X;X;X;X;X;X;X;X;X;X	XXXXXXXXXXXXXPPPPPPPXXXXXXXXXXX	AAS(1)LPGK	AAS(48.79)LPGK	3	10301	1649	98	116	761;762;763;764;765;766;767;768;769	578;579;580;581;582	765	582	q106387a	18371	762	579	q106382a	18343	764	581	q106385a	14315	UID10266
24.182	23.5923	25.1438	24.6244	24.4137	23.0186	23.7123	S	2			___1					1	0.00162258	103.26	74.743	90.906	-0.73491	271560000	1554	1.28144	0.109416	1.00256	0.840165	2.35987	0.431301	-0.5217	-1.14598	Q92576-2;Q92576	1554;1642	Q92576-2	Q92576-2	PHD finger protein 3	PHF3	GNVSCSENLVANTARSPQFINLKRDPRQAAG		X;X;X;X;X;X;X;X;X;X;X;X;X;X;X;Phospho (STY);X;X;X;X;X;X;X;X;X;X;X;X;X;X;X	XXXXXXXXXXXXXXXPPPPPPPPXXXXXXXX	S(1)PQFINLK	S(90.91)PQFINLK	1	10315	1554	8569	10522	67831;67832;67833;67834;67835;67836;67837;67838;67839;67840;67841	53415;53416;53417;53418;53419;53420;53421;53422;53423	67839	53423	q106387a	52348	67838	53422	q106386a	59948	67838	53422	q106386a	59948	UID10280
23.4297	19.7187	21.9001	25.3596	25.8169	22.7091	25.2854	S	2			___1					0.992415	1.54918e-42	138.19	107.7	138.19	-0.31767	408760000	541	0.458417	0.311207	0.554442	2.78469	1.31847	0.402681	2.4231	1.07273	Q92609;Q92609-2;C9J3F6	541;563;515	Q92609	Q92609	TBC1 domain family member 5	TBC1D5	QLNKGLSSKNISSSPSVESLPGGREFTGSPP		X;X;X;X;X;X;X;X;X;X;X;X;X;X;X;Phospho (STY);X;X;Phospho (STY);X;X;X;X;X;X;X;Phospho (STY);X;Phospho (STY);X;X	XXXXXXXXXPPPPPPPPPPPPPPPXXXXXXX	NISS(0.001)S(0.001)PS(0.992)VES(0.006)LPGGR	NIS(-55.64)S(-29.61)S(-32.05)PS(22.28)VES(-22.28)LPGGR	7	10323	541	5758	7061;7062	46364;46366;46368;46370;46371;46375;46376;46377;46379;46381;46386;46390	37440;37442;37444;37446;37447;37451;37452;37454;37456	46364	37440	q106377a	37149	46364	37440	q106377a	37149	46364	37440	q106377a	37149	UID10288
23.308	18.7492	22.1676	22.7137	22.3685	22.1215	21.6574	S	2			___1					0.999843	1.63044e-27	123.11	102.41	121.9	1.5393	249870000	522	0.815296	0.17589	0.321734	1.38798	0.81102	0.128877	0.860863	0.375726	Q92609;Q92609-2;C9J3F6	522;522;474	Q92609	Q92609	TBC1 domain family member 5	TBC1D5	HLQQQQQQQRLMKSESMPVQLNKGLSSKNIS		X;X;X;X;X;X;X;X;X;X;X;X;X;X;X;Phospho (STY);Oxidation (M);X;X;X;X;X;X;X;X;X;X;X;X;X;X	XXXXXXXXXXXXXPPPPPPPPPPXXXXXXXX	SES(1)MPVQLNK	S(-38.04)ES(38.04)MPVQLNK	3	10325	522	7606	9298;9299	59662;59663;59664;59665;59666;59667;59668;59669;59670;59671;59672;59673;59674;59675;59676;59677;59678;59679;59680	47227;47228;47229;47230;47231;47232;47233;47234;47235;47236;47237;47238;47239;47240	59674	47235	q106382a	37882	59664	47229	q106383a	29257	59666	47231	q106384a	23772	UID10290
21.2066	18.9894	22.7367	22.0119	23.8642	21.1272	21.9855	S	2			___1					0.999703	1.00083e-07	97.734	69.529	97.734	1.4476	35497000	1640	0.733935	0.194861	1.0825	2.77295	2.56713	0.462544	1.4584	1.22682	Q92614;A0A0D9SFK2;Q92614-3;Q92614-4;Q92614-2;Q92614-5	1640;1639;1603;1640;1309;1182	Q92614	Q92614	Unconventional myosin-XVIIIa	MYO18A	VLREKRELEGKLATLSDQVNRRDFESEKRLR		X;X;X;X;X;X;X;X;X;X;X;X;X;X;X;Phospho (STY);X;X;X;X;X;X;X;X;X;X;X;X;X;X;X	XXXXXXXXXXXPPPPPPPPPPXXXXXXXXXX	LATLS(1)DQVNR	LAT(-35.27)LS(35.27)DQVNR	5	10343	1640	4618	5591	37584;37585;37586;37587;37588;37589	31056;31057;31058	37584	31056	q106377a	31057	37584	31056	q106377a	31057	37584	31056	q106377a	31057	UID10308
20.7311	21.5302	24.123	22.2847	23.4014	21.1196	22.3751	S	2			___1					0.982195	4.02975e-52	123.19	101.73	123.19	-2.3013	207260000	83	0.78142	0.184191	1.18462	2.13905	2.84511	0.305938	0.616708	0.8288	Q92614;A0A0D9SFK2;Q92614-3;Q92614-4	83;83;83;83	Q92614	Q92614	Unconventional myosin-XVIIIa	MYO18A	IKVASGSDLHLTDIDSDSNRGSVILDSGHLS		X;X;X;X;X;X;Phospho (STY);X;X;X;X;Phospho (STY);X;X;X;Phospho (STY);X;X;X;X;X;X;X;X;X;X;X;X;X;X;Phospho (STY)	XXPPPPPPPPPPPPPPPPPPXXXXXXXXXXX	VAS(0.299)GS(0.465)DLHLT(0.236)DIDS(0.982)DS(0.018)NR	VAS(-1.93)GS(1.93)DLHLT(-2.95)DIDS(17.42)DS(-17.42)NR	14	10355	83	10003	12282;12283	78520;78524;78525;78530;78534;78536;78543;78548;78549;78552;78553;78561;78562;78565;78567;78569;78571;78572;78573;78574;78575;78576	61254;61258;61259;61264;61268;61270;61277;61278;61281	78565	61281	q106381a	46464	78565	61281	q106381a	46464	78565	61281	q106381a	46464	UID10320
23.5115	20.2372	24.6433	22.1801	22.6299	21.6002	21.8875	S	2			___1					0.984902	4.33571e-10	94.532	56.294	85.42	-0.28697	91755000	116	0.261355	0.504422	0.324223	1.27675	0.816543	0.0250576	-0.130506	-0.079412	Q92618	116	Q92618	Q92618	Zinc finger protein 516	ZNF516	PLGEMRASEGLDACASPTKSASACNRLLNGA		X;X;X;X;X;X;X;X;X;X;X;X;X;X;X;Phospho (STY);X;X;X;X;X;X;X;X;X;X;X;X;X;X;X	XXXXXXPPPPPPPPPPPPPXXXXXXXXXXXX	ASEGLDACAS(0.985)PT(0.015)K	AS(-66.03)EGLDACAS(18.14)PT(-18.14)K	10	10360	116	745	909	6312;6313;6314;6315;6316;6317;6318;6319;6320;6321	4855;4856;4857;4858;4859;4860	6315	4858	q106382a	24537	6316	4859	q106383a	26814	6316	4859	q106383a	26814	UID10325
25.0726	24.6068	28.1755	21.7312	28.8505	20.095	26.2306	S	2			___1					1	8.14414e-110	174.95	103.39	117	0.38249	1787000000	23	1.9124	0.0810594	0.178388	1.41267	0.481422	0.193562	-1.67692	-0.545044	Q92619	23	Q92619	Q92619	Minor histocompatibility protein HA-1;Minor histocompatibility antigen HA-1	HMHA1	ELMKTPSISKKNRAGSPSPQPSGELPRKDGA		X;X;X;X;X;X;Phospho (STY);X;X;X;X;X;X;X;X;Phospho (STY);X;Phospho (STY);X;X;X;X;X;X;X;X;X;X;X;X;X	XXXXXXXXXXXXXPPPPPPPPPPPPPPXXXX	AGS(1)PS(1)PQPSGELPR	AGS(83.73)PS(61.98)PQPS(-61.98)GELPR	3	10361	23	338	414;415	2879;2880;2882;2883;2884;2885;2886;2887;2888;2889;2890;2891;2892;2893;2894;2895;2896;2897;2898	2245;2246;2248;2249;2250;2251;2252;2253;2254;2255;2256;2257;2258;2259;2260	2892	2255	q106379a	32370	2886	2252	q106385a	28818	2886	2252	q106385a	28818	UID10326
21.297	20.6391	21.8095	21.5803	22.0261	19.5648	21.5385	S	2			___1					0.542223	0.00193809	53.001	25.903	53.001	-5.1028e-05	16705000	1167	0	1	1.17795	0.837246	2.82649	0.138067	-0.416377	-0.400266	Q92621	1167	Q92621	Q92621	Nuclear pore complex protein Nup205	NUP205	YSDGEGGIEDENRSVSGFLHFDTATKVRRKI		X;X;X;X;X;X;X;X;X;X;X;X;X;X;X;Phospho (STY);X;X;X;X;X;X;X;X;X;X;X;X;X;X;X	XXXXXXXXXXXXXPPPPPPPPPPPPPXXXXX	S(0.458)VS(0.542)GFLHFDTATK	S(-0.74)VS(0.74)GFLHFDT(-43.05)AT(-46.47)K	3	10374	1167	9299	11420	73566;73567;73568;73569;73570	57684;57685	73566	57684	q106381a	60243	73566	57684	q106381a	60243	73566	57684	q106381a	60243	UID10339
19.97	25.3038	24.7576	24.5759	26.5542	23.6123	25.3334	S	2			___1					0.754476	4.21409e-122	167.29	154.52	167.29	-0.80353	1176000000	626	0.313859	0.442024	0.517305	2.659	1.23767	0.236842	1.836	0.655176	Q92625	626	Q92625	Q92625	Ankyrin repeat and SAM domain-containing protein 1A	ANKS1A	SKPKAELKLSRSLSKSDSDLLTCSPTEDATM		X;X;X;X;X;X;X;X;X;X;X;Phospho (STY);X;Phospho (STY);X;Phospho (STY);X;Phospho (STY);X;X;X;X;X;X;X;X;X;X;X;X;Oxidation (M)	XXXXXXXXXXXPPPPPPPPPPPPPPPPPPPP	S(0.754)DS(0.246)DLLTCSPTEDATMGSR	S(4.88)DS(-4.88)DLLT(-87.89)CS(-126.94)PT(-138.19)EDAT(-154.25)MGS(-160.44)R	1	10376	626	7482;8168	9152;9153;9154;10016;10017;10018	58932;58933;58939;58943;58944;58945;58946;58947;58948;58950;58951;58952;58954;58955;58957;58959;64661;64663;64665;64669;64672;64675;64676;64677;64678	46713;46714;46720;46724;46725;46726;46727;46729;46730;46732;46734;51115;51117;51119;51121;51122	58932	46713	q106377a	43483	58932	46713	q106377a	43483	58932	46713	q106377a	43483	UID10341
19.915	25.3038	24.7576	24.5759	26.5542	23.6123	25.3334	S	3			___1					0.562251	1.49917e-67	131.56	118.79	62.377	-0.61137	665720000	628	0.313859	0.441882	0.518157	2.68649	1.23952	0.238289	1.86349	0.658832	Q92625	628	Q92625	Q92625	Ankyrin repeat and SAM domain-containing protein 1A	ANKS1A	PKAELKLSRSLSKSDSDLLTCSPTEDATMGS		X;X;X;X;X;X;X;X;X;X;X;X;X;Phospho (STY);X;Phospho (STY);X;X;X;Phospho (STY);X;X;X;X;X;X;X;X;Oxidation (M);X;X	XXXXXXXXXPPPPPPPPPPPPPPPPPPPPPP	S(0.32)LS(0.546)KS(0.562)DS(0.562)DLLT(0.01)CSPTEDATMGSR	S(-3.47)LS(-0.31)KS(0.31)DS(0.31)DLLT(-19.76)CS(-36.17)PT(-43.17)EDAT(-58.96)MGS(-60.84)R	7	10377	628	7482;8168	9152;9153;9154;10016;10017;10018	58933;58938;58939;58943;58944;58946;58947;58948;58950;58951;58952;58954;58955;58957;58959;58963;64663;64675;64676;64677;64678	46714;46719;46720;46724;46725;46726;46727;46729;46730;46732;46734;46737;51117;51121;51122	64675	51121	q106381a	49054	58950	46725	q106377a	50119	64666	51120	q106385a	53222	UID10342
28.6561	26.0822	28.6288	26.5792	26.709	26.4204	25.3495	S	2			___1					0.999997	2.93123e-38	146.59	130.45	144.1	0.1207	2011000000	647	0.32806	0.426504	0.0160571	-0.0634979	-0.0494044	0.399567	-1.48419	-1.0648	Q92625	647	Q92625	Q92625	Ankyrin repeat and SAM domain-containing protein 1A	ANKS1A	TCSPTEDATMGSRSESLSNCSIGKKRLEKSP		Phospho (STY);X;Phospho (STY);X;X;X;X;X;X;Oxidation (M);X;X;X;X;X;Phospho (STY);X;X;X;X;Phospho (STY);X;X;X;X;X;X;X;X;X;X	XXXXXXXXXXXXXPPPPPPPPPPPPXXXXXX	SES(1)LSNCSIGK	S(-55.77)ES(55.77)LS(-60.92)NCS(-90.87)IGK	3	10379	647	7604;7605	9294;9295;9296;9297	59632;59633;59634;59635;59636;59638;59640;59641;59643;59644;59645;59646;59647;59648;59649;59650;59651;59652;59653;59654;59655;59656;59657;59658;59659;59660;59661	47204;47205;47206;47207;47208;47210;47212;47213;47214;47215;47216;47217;47218;47219;47220;47221;47222;47223;47224;47225;47226	59633	47205	q106378a	23856	59656	47224	q106381a	20271	59656	47224	q106381a	20271	UID10344
22.5436	20.5208	24.0905	23.6373	24.0373	19.6962	23.2086	S	2			___1					0.616608	0.000164956	77.677	58.406	65.347	0.12789	70819000	150	0	1	1.26605	2.3895	3.07864	0.0122619	-0.0798216	-0.0393858	Q92667-2;Q92667;I3L2A2;I3L2N7	150;150;150;150	Q92667-2	Q92667-2	A-kinase anchor protein 1, mitochondrial	AKAP1	LTGGEAKSIPLECPLSSPKGVLFSSKSAEVC		X;X;X;X;X;X;X;X;X;X;X;X;X;X;X;Phospho (STY);X;X;X;X;X;X;X;X;X;X;X;X;X;X;X	XXXXXXXPPPPPPPPPPPPXXXXXXXXXXXX	SIPLECPLS(0.617)S(0.383)PK	S(-61.05)IPLECPLS(2.06)S(-2.06)PK	9	10391	150	7920	9704	62531;62532;62533;62534;62535;62536	49476;49477;49478;49479;49480	62532	49477	q106378a	48738	62533	49478	q106381a	50639	62533	49478	q106381a	50639	UID10356
21.5298	21.3166	22.7809	22.4758	24.2647	21.509	20.3463	S	3			___1					0.939217	5.266e-13	70.917	60.767	49.101	-0.50019	142100000	193	0.969367	0.144432	1.03354	1.75063	2.43919	0.309756	-0.495519	-0.838372	Q92734-4;Q92734-3;Q92734-2;Q92734	193;193;193;193	Q92734-4	Q92734-4	Protein TFG	TFG	NKNVMSAFGLTDDQVSGPPSAPAEDRSGTPD		X;X;X;X;Oxidation (M);X;X;X;X;X;X;X;X;X;X;Phospho (STY);X;X;X;Phospho (STY);X;X;X;X;X;X;X;X;X;X;X	XXPPPPPPPPPPPPPPPPPPPPPPPPXXXXX	NVMS(0.026)AFGLT(0.036)DDQVS(0.939)GPPS(0.999)APAEDR	NVMS(-15.67)AFGLT(-14.28)DDQVS(14.28)GPPS(34.52)APAEDR	14	10403	193	6156	7558;7559;7560;7561	49582;49583;49584;49585;49586;49591;49592;49593;49594;49595;49596;49597	39683;39685;39686;39687;39688	49597	39688	q106379a	76004	49582	39683	q106377a	69778	49582	39683	q106377a	69778	UID10368
22.7953	21.9942	24.3425	23.4946	23.854	22.4733	22.364	S	2			___1		+		omm2.3_mel270	1	6.26679e-66	139.9	125.48	139.9	-0.12777	76646000	1167	1.6293	0.0915024	1.38744	1.50226	3.44858	0.0185018	0.0238657	0.0590343	Q92766;Q92766-2;Q92766-5;Q92766-3;A0A087X055	1167;1167;1167;1167;236	Q92766	Q92766	Ras-responsive element-binding protein 1	RREB1	KRGRKRGMRSRPRANSGGVDLDSSGEFASIE		X;X;X;X;X;X;X;X;X;X;X;X;X;X;X;Phospho (STY);X;X;X;X;X;X;X;X;X;X;X;X;X;X;X	XXXXXXXXXXXXXPPPPPPPPPPPPPPPPPP	ANS(1)GGVDLDSSGEFASIEK	ANS(96.69)GGVDLDS(-96.69)S(-102.22)GEFAS(-126.28)IEK	3	10416	1167	551	682;683	4713;4714;4715;4716;4717;4718;4719;4720;4721	3490;3491;3492;3493;3494;3495;3496	4718	3495	q106384a	55663	4718	3495	q106384a	55663	4718	3495	q106384a	55663	UID10381
20.2394	19.6914	24.2709	23.7297	26.159	21.8565	23.2437	S	3			___1		+		omm2.3_mel270	0.999497	3.96961e-07	63.63	49.047	50.945	0.21436	150820000	161	0.858145	0.165939	1.78626	4.75449	4.89001	1.13011	2.58471	3.46589	Q92766;Q92766-2;Q92766-5;Q92766-3;C9JU34;Q92766-6;C9JPJ6	161;161;161;161;161;161;161	Q92766	Q92766	Ras-responsive element-binding protein 1	RREB1	IHEKDPNSATATAPPSPLKRRRLSSKRKLSH		X;X;X;X;X;X;X;X;X;X;X;X;X;X;X;Phospho (STY);X;X;X;X;X;X;X;X;X;X;X;X;X;X;X	PPPPPPPPPPPPPPPPPPPPXXXXXXXXXXX	IHEKDPNSATATAPPS(0.999)PLK	IHEKDPNS(-44.58)AT(-42.91)AT(-33.8)APPS(33.8)PLK	16	10419	161	3818;3819	4655;4656	32001;32002;32003;32004;32005;32006;32007	26753;26754;26755;26756;26757;26758	32002	26754	q106378a	25888	32007	26758	q106377a	22766	32007	26758	q106377a	22766	UID10384
22.9049	21.0986	25.0856	25.671	26.9004	23.8108	25.4469	S	3			___1		+		omm2.3_mel270	0.998023	6.99456e-282	215.36	199.24	171.29	-1.1912	310100000	1320	0.575521	0.247938	1.56064	3.88389	4.02797	0.785572	2.62709	2.15593	Q92766;Q92766-2;A0A087X055;Q92766-4	1320;1375;389;111	Q92766	Q92766	Ras-responsive element-binding protein 1	RREB1	VAGDAPVEQATAETASPVHREEHGRGESHEP		X;X;X;X;X;X;X;X;X;X;X;X;X;X;X;Phospho (STY);X;X;X;X;X;X;X;X;X;X;X;X;X;X;X	PPPPPPPPPPPPPPPPPPPPXXXXXXXXXXX	QVAGDAPVEQATAET(0.002)AS(0.998)PVHR	QVAGDAPVEQAT(-65.97)AET(-27.03)AS(27.03)PVHR	17	10420	1320	6738	8253	53847;53848;53850;53851;53852;53853;53858;53859	42762;42763;42765;42766;42767;42768	53848	42763	q106378a	31410	53847	42762	q106377a	31469	53847	42762	q106377a	31469	UID10385
20.2975	26.5013	26.7763	27.7756	27.7334	25.5238	26.4603	S	4			___1					1	2.3048e-102	120.31	116.71	50.229	1.2699	3715300000	364	1.10453	0.127601	0.732919	4.02901	1.71443	0.305009	2.59265	0.826472	Q92769-3;Q92769	364;394	Q92769-3	Q92769-3	Histone deacetylase 2	HDAC2	GVQMQAIPEDAVHEDSGDEDGEDPDKRISIR		X;X;X;Oxidation (M);X;X;X;X;X;X;X;X;X;X;X;Phospho (STY);X;X;X;X;X;X;X;X;X;X;X;X;X;X;X	PPPPPPPPPPPPPPPPPPPPPPPPPPPXXXX	MLPHAPGVQMQAIPEDAVHEDS(1)GDEDGEDPDKR	MLPHAPGVQMQAIPEDAVHEDS(50.23)GDEDGEDPDKR	22	10423	364	5494;5495	6701;6702;6703;6704;6705	44162;44163;44164;44165;44166;44167;44168;44169;44170;44171;44172;44173;44174;44175;44176;44177;44178;44179;44180;44181;44182;44183;44184;44185;44186;44187;44188;44189;44190;44191	35922;35923;35924;35925;35926;35927;35928;35929;35930;35931;35932;35933;35934;35935;35936;35937;35938;35939;35940;35941;35942;35943;35944;35945;35946;35947;35948;35949;35950	44189	35950	q106387a	77949	44170	35931	q106380a	49891	44170	35931	q106380a	49891	UID10388
22.7473	21.8441	24.5391	21.8687	23.8564	22.6618	22.7285	S	2			___1					0.99521	7.43748e-06	80.706	60.599	46.964	0.65123	98032000	121	1.29111	0.108881	0.423992	1.12572	1.03518	0.327221	0.399445	0.882177	Q92793-2;Q92793	121;121	Q92793-2	Q92793-2	CREB-binding protein	CREBBP	QPNSANMASLSAMGKSPLSQGDSSAPSLPKQ		X;X;X;X;X;X;X;X;X;X;X;X;X;X;X;Phospho (STY);X;X;X;X;X;X;X;X;X;X;X;X;X;X;X	XXXXXXXXXXXXXXXPPPPPPPPPPPPPPPX	S(0.995)PLS(0.004)QGDSSAPSLPK	S(23.48)PLS(-23.48)QGDS(-38.45)S(-38.45)APS(-43.62)LPK	1	10424	121	8511	10446	67426;67427;67428;67429;67430;67431;67432;67433;67434	53103;53104;53105;53106;53107;53108;53109	67426	53103	q106377a	37323	67427	53104	q106378a	37131	67427	53104	q106378a	37131	UID10389
24.6581	23.2228	24.0361	24.0944	24.0003	23.0383	23.6956	S	2			___1					0.999936	9.60219e-16	101.2	77.735	101.2	-0.89423	335580000	1243	0.335419	0.420489	0.065652	0.103156	0.19242	0.265162	-0.573471	-0.726513	Q92797	1243	Q92797	Q92797	Symplekin	SYMPK	PKETAAGGLTLKEERSPQTLAPVGEDAMKTP		X;X;X;X;X;X;X;X;X;X;X;X;X;X;X;Phospho (STY);X;X;X;X;X;X;X;X;X;X;X;Oxidation (M);X;X;X	XXXXXXXXXXXXPPPPPPPPPPPPPPPPPXX	S(1)PQTLAPVGEDAMK	S(41.96)PQT(-41.96)LAPVGEDAMK	1	10425	1243	1929;8593;8594	2350;10550;10551;10552;10553	16033;16034;16035;68000;68001;68002;68003;68004;68005;68006;68007;68008;68009;68010;68011;68012;68013;68014;68015;68016;68017;68018	12218;53541;53542;53543;53544;53545;53546;53547;53548;53549;53550;53551;53552;53553	68014	53553	q106384a	31177	68014	53553	q106384a	31177	68014	53553	q106384a	31177	UID10390
21.5836	19.6017	22.3065	22.9216	23.8242	21.466	22.6188	S	2			___1					1	3.14407e-22	124.51	83.114	124.51	1.3448	134790000	16	0.576948	0.247579	1.09515	2.42477	2.60074	0.476999	1.44974	1.26459	Q92845-2;Q92845-3;Q92845	16;20;60	Q92845-2	Q92845-2	Kinesin-associated protein 3	KIFAP3	MQGEDARYLKSIRLKSLNANTDITSLARKVV		X;X;X;X;X;X;X;X;X;X;X;X;X;X;X;Phospho (STY);X;X;X;X;X;X;X;X;X;X;X;X;X;X;X	XXXXXXXXXXXXXPPPPPPPPPPPPPPPXXX	S(1)LNANTDITSLAR	S(96.34)LNANT(-96.34)DIT(-111.9)S(-116.2)LAR	1	10435	16	4906;8108	5934;9931	39543;39544;39545;39546;39547;39548;39549;39550;39551;39552;63998;63999;64000;64001;64002;64003;64004	32454;32455;32456;32457;32458;32459;32460;50608;50609;50610;50611	63998	50608	q106377a	50571	63998	50608	q106377a	50571	63998	50608	q106377a	50571	UID10400
22.2125	21.2121	25.6477	25.1222	24.6416	22.3748	24.1726	S	2			___1		+		omm2.3_mel270	0.999979	6.06072e-48	145.43	96.768	137.46	0.75578	172560000	123	1.62571	0.0911754	2.12653	3.42487	6.476	0.571271	1.56136	1.5178	Q92870;Q92870-4;H0YAJ5;G5E9Y1;Q92870-2;D6RB55	123;123;113;123;123;106	Q92870	Q92870	Amyloid beta A4 precursor protein-binding family B member 2	APBB2	RKAAEQGQQDPNKNLSPTAVINITSEKLEGK		X;X;X;X;X;X;X;X;X;X;X;X;X;X;X;Phospho (STY);X;X;X;X;X;X;X;X;X;X;X;X;X;X;X	XXXXXXXXXXXXXPPPPPPPPPPPPPPXXXX	NLS(1)PTAVINITSEK	NLS(46.75)PT(-46.75)AVINIT(-99.84)S(-105.57)EK	3	10439	123	5824	7139	46909;46910;46911;46912;46913;46914;46915;46916;46917;46918	37833;37834;37835;37836;37837;37838;37839;37840	46909	37833	q106377a	62780	46915	37840	q106384a	62737	46915	37840	q106384a	62737	UID10404
22.4226	20.424	21.945	23.7993	24.3977	22.3	22.014	S	2			___1					0.843112	1.23943e-30	108.18	98.422	68.944	-1.5817	154820000	281	0.534845	0.267817	0.690203	1.95734	1.61807	0.265282	0.733726	0.726817	Q92887	281	Q92887	Q92887	Canalicular multispecific organic anion transporter 1	ABCC2	QQNSGARLPGLNKNQSQSQDALVLEDVEKKK		X;X;X;X;X;X;X;X;X;X;X;X;X;X;X;Phospho (STY);X;X;X;X;X;X;X;X;X;X;X;X;X;X;X	XXXXXXXXXXXXXPPPPPPPPPPPPPPPPPX	NQS(0.843)QS(0.157)QDALVLEDVEK	NQS(7.3)QS(-7.3)QDALVLEDVEK	3	10441	281	5952;5953	7302;7303	47897;47898;47899;47901;47903;47904;47905;47907;47909;47910;47912;47913	38470;38471;38472;38474;38475;38477;38479	47899	38472	q106385a	53183	47904	38474	q106377a	45217	47904	38474	q106377a	45217	UID10406
24.6012	23.9594	24.7556	23.7416	25.3253	21.7414	24.1425	S	2			___1					0.999985	2.97946e-25	128.35	89.721	128.35	1.0497	242690000	299	0.509733	0.280739	0.189511	0.327205	0.508108	0.404347	-1.33837	-1.07698	Q92890;Q92890-1	299;335	Q92890	Q92890	Ubiquitin fusion degradation protein 1 homolog	UFD1L	DEAGGRFVAFSGEGQSLRKKGRKP_______		X;X;X;X;X;X;X;X;X;X;X;X;X;X;X;Phospho (STY);X;X;X;X;X;X;X;X;X;X;X;X;X;X;X	XXXXXXPPPPPPPPPPPPPXXXXXXXXXXXX	FVAFSGEGQS(1)LRK	FVAFS(-48.18)GEGQS(48.18)LRK	10	10447	299	2620;2621	3185;3186	21091;21092;21093;21094;21095;21096;21097;21098;21099;21100;21101;21102;21103;21104;21105;21106;21107;21108;21109;21110;21111	15856;15857;15858;15859;15860;15861;15862;15863;15864;15865;15866;15867;15868	21103	15863	q106377a	37557	21103	15863	q106377a	37557	21103	15863	q106377a	37557	UID10412
21.6902	22.7087	24.6934	24.2383	25.2685	22.2323	23.5011	S	2			___1		+		omm2.3_mel270	0.999998	8.71608e-20	112.44	72.707	112.44	3.0041	122260000	1116	1.26037	0.113246	1.73639	2.53391	4.68787	0.302483	0.667198	0.820138	Q92900-2;Q92900	1116;1127	Q92900-2	Q92900-2	Regulator of nonsense transcripts 1	UPF1	YQGERAYQHGGVTGLSQY_____________		X;X;X;X;X;X;X;X;X;X;X;X;X;X;X;Phospho (STY);X;X;X;X;X;X;X;X;X;X;X;X;X;X;X	XXXXXPPPPPPPPPPPPPXXXXXXXXXXXXX	AYQHGGVTGLS(1)QY	AY(-110.5)QHGGVT(-61.3)GLS(58.37)QY(-58.37)	11	10450	1116	1022	1257	8969;8970;8971;8972;8973;8974;8975;8976	7072;7073;7074;7075;7076	8970	7073	q106378a	43078	8970	7073	q106378a	43078	8970	7073	q106378a	43078	UID10415
22.4393	21.7133	24.4681	23.5419	24.857	21.9675	22.3983	S	2			___1		+		omm2.3_mel270	0.997235	7.3697e-138	180.31	162.13	139.88	-0.60299	666340000	1096	1.72757	0.0864588	1.51558	2.21271	3.87093	0.0840076	0.106645	0.252665	Q92900-2;Q92900	1096;1107	Q92900-2	Q92900-2	Regulator of nonsense transcripts 1	UPF1	SYLGDEFKSQIDVALSQDSTYQGERAYQHGG		X;X;X;X;X;X;X;X;X;X;X;X;X;X;X;Phospho (STY);X;X;Phospho (STY);Phospho (STY);X;X;X;X;X;X;X;X;X;X;X	XXXXXXXXPPPPPPPPPPPPPPPPPXXXXXX	SQIDVALS(0.997)QDS(0.873)T(0.127)Y(0.003)QGER	S(-108.53)QIDVALS(26.41)QDS(8.44)T(-8.44)Y(-26.41)QGER	8	10451	1096	8806	10818;10819	69841;69842;69843;69844;69845;69846;69847;69848;69849;69850;69851;69852;69853;69854;69855;69856;69857;69858;69859;69860;69861;69862	54974;54975;54976;54977;54978;54979;54980;54981;54982;54983;54984;54985;54986;54987;54988;54989;54990	69851	54982	q106379a	46772	69849	54980	q106377a	46774	69849	54980	q106377a	46774	UID10416
23.287	19.8971	26.6105	26.5367	26.1547	24.8851	25.3758	S	2			___1		+		omm2.3_mel270	1	2.3732e-13	138.76	98.914	63.408	-0.23433	398490000	977	1.824	0.0828848	1.49281	4.84192	3.79329	0.757453	3.53841	2.06607	V9GYM8;Q92974-3;Q92974-2;Q92974;V9GYF0	977;904;931;932;199	V9GYM8	V9GYM8	Rho guanine nucleotide exchange factor 2	ARHGEF2	SVHRNFEDRERQELGSPEERLQDSSDPDTGS		X;X;X;X;X;X;X;X;X;X;X;X;X;X;X;Phospho (STY);X;X;X;X;X;X;X;X;Phospho (STY);X;X;X;Phospho (STY);X;X	XXXXXXXXXPPPPPPPPPPPXXXXXXXXXXX	QELGS(1)PEER	QELGS(63.41)PEER	5	10474	977	2261;6412	2755;7864	18432;18433;18434;51422;51423;51424;51425;51426;51427;51428	13952;13953;41030;41031;41032;41033;41034;41035;41036;41037	51428	41037	q106385a	17021	51422	41030	q106377a	16050	51422	41030	q106377a	16050	UID10439
22.68	20.1693	25.8829	25.2431	26.083	22.5498	24.9852	S	2			___1		+		omm2.3_mel270	0.97619	5.77092e-38	145.81	113.29	96.591	-2.4342	1741800000	219	0.873078	0.162859	1.64902	4.31169	4.35003	0.505413	2.34283	1.33958	V9GYM8;Q92974-3;Q92974-2;Q92974;V9GYF5;V9GYG5;V9GZ14	219;147;174;174;166;147;147	V9GYM8	V9GYM8	Rho guanine nucleotide exchange factor 2	ARHGEF2	FNDESPLGLRRILSQSTDSLNMRNRTLSVES		X;X;X;X;Phospho (STY);X;X;X;X;X;X;X;X;X;X;Phospho (STY);Phospho (STY);X;Phospho (STY);X;X;Oxidation (M);X;X;X;X;X;X;X;X;X	XXXXXXXXXXXPPPPPPPPPPPPXXXXXXXX	ILS(0.001)QS(0.976)T(0.07)DS(0.953)LNMR	ILS(-29.48)QS(16.12)T(-12.97)DS(12.97)LNMR	5	10476	219	3877	4723;4724;4725;4726	32430;32431;32432;32434;32435;32436;32437;32438;32439;32440;32441;32442;32443;32444;32445;32446;32447;32449;32450;32451;32452;32453;32454;32455;32457;32459;32460;32461;32462;32463;32464;32465;32466;32467;32468;32469;32470;32471;32472;32473;32474;32475;32476;32477;32478	27075;27076;27077;27078;27080;27081;27082;27083;27084;27086;27087;27088;27089;27090;27091;27092;27093;27094;27095;27096;27097;27098;27099;27100;27101;27102;27103;27104;27105;27106;27107	32447	27084	q106377a	33008	32432	27077	q106378a	30830	32432	27077	q106378a	30830	UID10441
20.7504	22.7821	24.4789	24.6114	24.559	22.27	24.3067	S	2			___1		+		omm2.3_mel270	1	5.39373e-65	137.45	124.68	137.45	0.43004	178920000	931	0.70813	0.202672	1.4554	2.78351	3.66826	0.396959	1.52207	1.05817	V9GYM8;Q92974-3;Q92974-2;Q92974;V9GYF0	931;858;885;886;153	V9GYM8	V9GYM8	Rho guanine nucleotide exchange factor 2	ARHGEF2	AEAPWARRPVDPRRRSLPAGDALYLSFNPPQ		X;X;X;X;X;X;X;X;X;X;X;X;X;X;X;Phospho (STY);X;X;X;X;X;X;X;X;X;X;X;X;X;X;X	XXXXXXXXXXXXXXXPPPPPPPPPPPPPPPP	S(1)LPAGDALYLSFNPPQPSR	S(96.36)LPAGDALY(-96.36)LS(-111.33)FNPPQPS(-134.67)R	1	10485	931	8115	9940	64060;64061;64062;64063;64064;64065;64066;64067;64068;64069;64070;64071;64072;64073;64074	50646;50647;50648;50649;50650;50651;50652;50653;50654;50655;50656;50657;50658;50659;50660;50661;50662;50663;50664	64066	50653	q106381a	77800	64066	50653	q106381a	77800	64066	50653	q106381a	77800	UID10450
22.9496	22.8902	26.2531	26.9049	26.5465	19.9852	19.7417	S	3			___1	+	+	+	omm2.3_mel270;omm2.5_mel270	0.997706	1.69954e-255	210.88	188.76	210.88	0.94318	781810000	196	3.18585	0.0853333	3.18585	3.64831	14.932	2.77579	-3.05644	-24.3977	V9GYM8;Q92974-3;Q92974-2;Q92974;V9GYF5;V9GYG5;V9GZ14	196;124;151;151;143;124;124	V9GYM8	V9GYM8	Rho guanine nucleotide exchange factor 2	ARHGEF2	GSRRGRSSLSLAKSVSTTNIAGHFNDESPLG		X;Phospho (STY);X;X;X;X;Phospho (STY);X;X;X;X;X;X;X;X;Phospho (STY);X;X;X;X;X;X;X;X;X;X;X;Phospho (STY);X;X;X	XXXXXXXXXXXXXPPPPPPPPPPPPPPPPPP	SVS(0.998)T(0.002)TNIAGHFNDESPLGLR	S(-40.7)VS(26.59)T(-26.59)T(-47.17)NIAGHFNDES(-168.78)PLGLR	3	10488	196	9325	11459;11460	73797;73801;73802;73804;73807;73808;73809;73810;73812;73813;73814;73816;73817;73818;73819;73820;73821;73822	57859;57863;57864;57866;57869;57871;57872;57873	73797	57859	q106377a	59471	73797	57859	q106377a	59471	73797	57859	q106377a	59471	UID10453
23.482	23.269	23.9502	25.164	26.2627	23.4359	19.5624	S	2			___1					1	0	237.6	227.54	237.6	0.21885	388030000	1600	0.864948	0.164828	0.864948	1.75015	2.02138	0.36108	-1.87634	-0.967329	Q93008-1;Q93008	1600;1600	Q93008-1	Q93008-1	Probable ubiquitin carboxyl-terminal hydrolase FAF-X	USP9X	ILAIEGTGSDVDDDMSGDEKQDNESNVDPRD		X;X;X;X;X;X;X;X;X;X;X;X;X;X;Oxidation (M);Phospho (STY);X;X;X;X;X;X;X;X;X;X;X;X;X;X;X	PPPPPPPPPPPPPPPPPPPPXXXXXXXXXXX	NGILAIEGTGSDVDDDMS(1)GDEK	NGILAIEGT(-103.56)GS(-70.55)DVDDDMS(70.55)GDEK	18	10491	1600	5693	6983;6984	45827;45828;45829;45830;45831;45832;45833;45834;45835;45836;45837;45838;45839	37079;37080;37081;37082;37083	45827	37079	q106377a	51841	45827	37079	q106377a	51841	45827	37079	q106377a	51841	UID10456
20.2241	25.3634	25.5399	27.7596	25.3577	25.1012	25.1488	S	3			___1					1	2.43744e-15	83.755	74.823	66.32	0.18282	452920000	65	0.452696	0.315726	0.676078	3.42534	1.58646	0.337188	2.33125	0.907202	Q969E4	65	Q969E4	Q969E4	Transcription elongation factor A protein-like 3	TCEAL3	DEGEPGDEGQLEDEGSQEKQGRSEGEGKPQG		X;X;X;X;X;X;X;X;X;X;X;X;X;X;X;Phospho (STY);X;X;X;X;X;X;X;X;X;X;X;X;X;X;X	PPPPPPPPPPPPPPPPPPPXXXXXXXXXXXX	REDEGEPGDEGQLEDEGS(1)QEK	REDEGEPGDEGQLEDEGS(66.32)QEK	18	10494	65	6835	8365	54490;54491;54492;54493;54494;54495;54496;54497	43236;43237;43238;43239;43240;43241	54495	43241	q106384a	24681	54490	43236	q106377a	22749	54490	43236	q106377a	22749	UID10459
22.4936	21.6713	23.8065	22.5753	23.5621	19.5355	22.0521	S	2			___1					1	7.5964e-73	141.07	102.08	141.07	1.5994	46899000	468	0.916252	0.15678	0.916252	1.23216	2.14509	0.363522	-1.28866	-0.973487	Q96A65	468	Q96A65	Q96A65	Exocyst complex component 4	EXOC4	MSAYLREQRRELYSRSGELQGGPDDNLIEGG		X;X;X;X;X;X;X;X;X;X;X;X;X;X;X;Phospho (STY);X;X;X;X;X;X;X;X;X;X;X;X;X;X;X	XXXXXXXXXXXXXXXPPPPPPPPPPPPPPPP	S(1)GELQGGPDDNLIEGGGTK	S(140.2)GELQGGPDDNLIEGGGT(-140.2)K	1	10503	468	7722	9459	61075;61076;61077;61078;61079;61080	48368;48369;48370;48371	61077	48370	q106384a	43830	61077	48370	q106384a	43830	61077	48370	q106384a	43830	UID10468
25.8799	26.7222	27.6322	28.0785	28.8287	25.3626	27.6984	S	3			___1		+		omm2.3_mel270	1	1.34842e-64	114.31	95.551	73.548	0.57197	2068000000	50	0.764948	0.189686	1.37863	1.87873	3.4208	0.0602544	0.229385	0.184763	Q96AT1	50	Q96AT1	Q96AT1	Uncharacterized protein KIAA1143	KIAA1143	TKRIQPQPPDEDGDHSDKEDEQPQVVVLKKG		X;X;X;X;X;X;X;X;X;X;X;X;X;X;X;Phospho (STY);X;X;X;X;X;X;X;X;X;X;X;X;X;X;X	XXXPPPPPPPPPPPPPPPPPPPPPPPPPPXX	IQPQPPDEDGDHS(1)DKEDEQPQVVVLK	IQPQPPDEDGDHS(73.55)DKEDEQPQVVVLK	13	10506	50	3931	4790	32770;32771;32772;32773;32774;32775;32776;32777;32778;32779;32780;32781;32782;32783;32784	27343;27344;27345;27346;27347;27348;27349;27350;27351;27352;27353;27354;27355	32780	27355	q106385a	40989	32775	27349	q106380a	43422	32775	27349	q106380a	43422	UID10471
24.1257	20.1182	25.8875	23.6499	22.4759	23.1038	23.391	S	2			___1					0.999903	1.17344e-05	79.022	61.548	79.022	-0.27701	182820000	120	0.221667	0.561995	0.386408	1.8825	0.953307	0.199502	1.12551	0.560268	Q96B01-3;Q96B01-2;Q96B01;H0YGT5;F5H1Y0	120;103;120;98;103	Q96B01-3	Q96B01-3	RAD51-associated protein 1	RAD51AP1	LSVKELPTVTTNVQNSQDKSIEKHGSSKIET		X;X;X;X;X;X;X;X;X;X;X;X;X;X;X;Phospho (STY);X;X;X;X;X;X;X;X;X;X;X;X;X;X;X	XXXXPPPPPPPPPPPPPPPXXXXXXXXXXXX	ELPTVTTNVQNS(1)QDK	ELPT(-52.66)VT(-55.19)T(-40.51)NVQNS(40.51)QDK	12	10514	120	2117	2584	17453;17454;17455;17456;17457;17458;17459;17460;17461	13287;13288	17453	13287	q106383a	36766	17453	13287	q106383a	36766	17453	13287	q106383a	36766	UID10479
20.2699	20.4971	23.5818	23.8412	23.0388	23.7936	21.132	S	2			___1		+		omm2.3_mel270	1	0.00367648	85.676	21.411	85.676	0.19381	68560000	277	0.347782	0.406874	2.64632	3.10377	9.80051	0.585348	2.07934	1.55681	Q96B01-3;Q96B01-2;Q96B01	277;310;327	Q96B01-3	Q96B01-3	RAD51-associated protein 1	RAD51AP1	GSRSSSSPLVVVSVKSPNQSLRLGLSRLARV		X;X;X;X;X;X;X;X;X;X;X;X;X;X;X;Phospho (STY);X;X;X;X;X;X;X;X;X;X;X;X;X;X;X	XXXXXXXXXXXXXXXPPPPPPPXXXXXXXXX	S(1)PNQSLR	S(75.44)PNQS(-75.44)LR	1	10518	277	8529	10475	67542;67543;67544;67545;67546;67547;67548	53162;53163;53164;53165;53166	67543	53163	q106381a	8817	67543	53163	q106381a	8817	67546	53166	q106387a	12054	UID10483
23.1741	20.2059	23.7403	23.2254	24.65	21.9207	23.1286	S	2			___1					0.999924	0.000141268	65.092	52.71	65.092	1.2268	78089000	165	0.822598	0.174574	0.759034	2.18187	1.77399	0.184186	0.834658	0.520921	Q96B18	165	Q96B18	Q96B18	Dapper homolog 3	DACT3	GPSEPRGIYASERPKSLGDASPSAPEVVGAR		X;X;X;X;X;X;X;X;X;X;X;X;X;X;X;Phospho (STY);X;X;X;X;X;X;X;X;X;X;X;X;X;X;X	XXXXXXXXXXXXXXXPPPPPPPPPPPPPPPP	S(1)LGDASPSAPEVVGAR	S(41.26)LGDAS(-41.26)PS(-59.6)APEVVGAR	1	10522	165	8057	9863	63520;63521;63522;63523;63524;63525;63526	50169;50170;50171	63520	50169	q106379a	41372	63520	50169	q106379a	41372	63520	50169	q106379a	41372	UID10487
21.2851	19.1227	22.7793	21.663	21.7652	19.0386	20.7858	S	2			___1					0.999998	0.00016346	70.412	52.976	66.533	2.0056	98246000	1743	0.647024	0.222485	0.860273	1.86528	2.01024	0.068937	-0.291692	-0.209845	Q96BY7	1743	Q96BY7	Q96BY7	Autophagy-related protein 2 homolog B	ATG2B	AEVELQMTPDPEVKKSPGADVTCSLPRHLST		X;X;X;X;X;X;X;X;X;X;X;X;X;X;X;Phospho (STY);X;X;X;X;X;X;X;X;X;X;X;X;X;X;X	XXXXXXXXXXXXXXPPPPPPPPPPPPPXXXX	KS(1)PGADVTCSLPR	KS(59.33)PGADVT(-59.33)CS(-59.33)LPR	2	10531	1743	4450;8422	5390;10337	36370;36371;36372;36373;36374;36375;36376;36377;36378;36379;66626;66627;66628;66629;66630;66631;66632	30146;30147;30148;30149;30150;52547	36371	30147	q106378a	29649	36373	30149	q106381a	30292	36373	30149	q106381a	30292	UID10496
27.6021	26.1741	29.3151	28.4651	22.2067	27.4751	28.1884	S	2			___1					0.998855	2.81519e-129	186.43	162.82	140.84	-1.1387	5462700000	74	0.0464286	0.900511	0.0251857	-0.225789	-0.0767461	0.445395	0.943685	1.18233	Q96C19	74	Q96C19	Q96C19	EF-hand domain-containing protein D2	EFHD2	LLRRADLNQGIGEPQSPSRRVFNPYTEFKEF		X;X;X;X;X;X;X;X;X;X;X;X;X;X;X;Phospho (STY);X;X;X;X;X;X;X;X;X;X;X;X;X;X;X	XXXPPPPPPPPPPPPPPPPPXXXXXXXXXXX	ADLNQGIGEPQS(0.999)PS(0.001)RR	ADLNQGIGEPQS(29.41)PS(-29.41)RR	12	10537	74	164;165;6755	196;197;8273	1332;1333;1334;1335;1336;1337;1338;1339;1340;1341;1342;1343;1344;1345;1346;1347;1348;1349;1350;1351;1352;1353;1354;1355;1356;1357;1358;1359;1360;1361;53999;54000;54001;54002;54003;54004;54005;54006;54007;54008;54009;54010;54011	1017;1018;1019;1020;1021;1022;1023;1024;1025;1026;1027;1028;1029;1030;1031;1032;1033;1034;1035;1036;42859;42860;42861;42862;42863;42864;42865;42866;42867	1346	1029	q106377a	24676	1341	1028	q106387a	27240	1341	1028	q106387a	27240	UID10502
21.3687	20.4589	22.2867	21.9824	23.0502	20.0087	21.2288	S	2			___1					1	5.26699e-11	94.882	78.352	76.465	-0.66055	43846000	16	1.15309	0.121608	1.19277	1.52592	2.868	0.133379	-0.295094	-0.387771	Q96CW6	16	Q96CW6	Q96CW6	Probable RNA polymerase II nuclear localization protein SLC7A6OS	SLC7A6OS	MEAARTAVLRVKRKRSAEPAEALVLACKRLR		X;X;X;X;X;X;X;X;X;X;X;X;X;X;X;Phospho (STY);X;X;X;X;X;X;X;X;X;X;X;X;X;X;X	XXXXXXXXXXXXXXPPPPPPPPPPPPPPXXX	S(1)AEPAEALVLACK	S(76.46)AEPAEALVLACK	1	10554	16	7118;7309	8703;8925	56291;56292;56293;56294;56295;57518;57519;57520;57521;57522;57523;57524;57525;57526	44715;44716;44717;44718;44719;45775;45776;45777;45778	57521	45778	q106385a	53779	56291	44715	q106377a	44014	56291	44715	q106377a	44014	UID10519
25.8756	24.7183	22.7215	28.1122	29.2201	26.6213	20.5792	S	2			___1					0.992246	0	350.66	326.59	350.66	-0.35322	1648300000	185	0.19797	0.60143	0.19797	1.38766	0.528242	0.196116	-1.69669	-0.551595	Q96CX2	185	Q96CX2	Q96CX2	BTB/POZ domain-containing protein KCTD12	KCTD12	ASAGAPSPTLELASRSPSGGAAGPLLTPSQS		X;X;X;X;X;X;Phospho (STY);X;X;X;X;X;X;X;X;Phospho (STY);X;X;X;X;X;X;X;X;X;X;X;X;X;X;X	XXXXXXXXXXXXXXXPPPPPPPPPPPPPPPP	S(0.992)PS(0.008)GGAAGPLLTPSQSLDGSR	S(21.07)PS(-21.07)GGAAGPLLT(-272.21)PS(-310.53)QS(-314.67)LDGS(-321.91)R	1	10557	185	8623;8624	10593;10594;10595	68302;68306;68307;68309;68310;68312;68313;68314;68316;68319;68320;68321;68322	53748;53753;53754;53756;53757;53760;53761;53762;53766	68314	53762	q106387a	52346	68314	53762	q106387a	52346	68314	53762	q106387a	52346	UID10522
20.6203	25.1558	24.0646	25.94	27.3225	24.1635	20.2389	S	4			___1					1	7.91575e-40	113.51	93.36	113.51	0.12701	348030000	708	0	1	0.585218	2.88761	1.38569	0.0756538	-0.68686	-0.229037	Q96D71-3;Q96D71;E9PMG1;H0YDT0;Q96D71-4;Q96D71-2;H0YCR2	708;709;650;667;682;618;88	Q96D71-3	Q96D71-3	RalBP1-associated Eps domain-containing protein 1	REPS1	TPLAPPPKPVRRRLKSEDELRPEVDEHTQKT		X;X;X;X;X;X;X;X;X;X;X;X;X;X;X;Phospho (STY);X;X;X;X;X;X;X;X;X;X;X;X;X;X;X	XXXXXXXXXXXXXPPPPPPPPPPPPPPPPPX	LKS(1)EDELRPEVDEHTQK	LKS(90.93)EDELRPEVDEHT(-90.93)QK	3	10561	708	4903;7537	5930;9219	39498;39499;39500;39501;39502;39503;39504;59259	32424;32425;32426;32427;32428;32429;46938	39502	32428	q106381a	23187	39502	32428	q106381a	23187	39502	32428	q106381a	23187	UID10526
26.1297	20.5545	23.8501	23.2931	22.5278	22.1357	21.0631	S	2			___1					0.998289	0.0034556	75.378	61.609	75.378	-1.1299	136770000	561	1.07732	0.130366	0.018058	-0.118415	-0.0554415	0.220545	-1.7427	-0.613904	Q96D71-3;Q96D71;E9PMG1;H0YDT0;Q96D71-4	561;562;535;520;535	Q96D71-3	Q96D71-3	RalBP1-associated Eps domain-containing protein 1	REPS1	PPPPPRPQPSHSRSSSLDMNRTFTVTTGQQQ		X;X;X;X;X;X;X;X;X;X;X;X;X;X;X;Phospho (STY);X;X;Oxidation (M);X;X;X;X;X;X;X;X;X;X;X;X	XXXXXXXXXXXXXPPPPPPPPXXXXXXXXXX	S(0.001)S(0.001)S(0.998)LDMNR	S(-31.18)S(-30.22)S(30.22)LDMNR	3	10564	561	9077	11144;11145	71848;71849;71850;71851;71852;71853;71854;71855;71856;71857	56400;56401;56402;56403;56404;56405	71851	56403	q106384a	17181	71851	56403	q106384a	17181	71851	56403	q106384a	17181	UID10529
22.1914	20.7792	23.7404	22.296	22.2534	21.1707	21.8105	S	2			___1					0.888806	0.000916589	63.727	33.396	63.727	0.25213	33662000	392	0.567811	0.251239	0.662129	1.27791	1.55537	0.0020947	0.00527477	0.00680474	Q96DR7-3;Q96DR7-4;Q96DR7	392;392;392	Q96DR7-3	Q96DR7-3	Rho guanine nucleotide exchange factor 26	ARHGEF26	AVLYQNYKEKALDIDSDEESEPKEQKSDEKI		X;X;X;X;X;X;X;X;X;X;X;X;X;X;X;Phospho (STY);X;X;X;X;X;X;X;X;X;X;X;X;X;X;X	XXXXXXXXXXPPPPPPPPPPPPPXXXXXXXX	ALDIDS(0.889)DEES(0.111)EPK	ALDIDS(9.03)DEES(-9.03)EPK	6	10572	392	447	550	3896;3897;3898;3899;3900;3901;3902	2927;2928;2929	3896	2927	q106378a	32579	3896	2927	q106378a	32579	3896	2927	q106378a	32579	UID10537
22.9822	20.6016	27.7828	22.4582	28.5275	21.1489	27.266	S	3			___1					1	5.40691e-223	186.85	173.53	186.85	-0.74583	973770000	37	0	1	0.727728	4.46424	1.70265	0.268937	2.41552	0.735997	Q96DT7-3;Q96DT7-2;Q96DT7	37;210;210	Q96DT7-3	Q96DT7-3	Zinc finger and BTB domain-containing protein 10	ZBTB10	DGSGAEGGSCSSSRRSGGDGGDEVEGSGVGA		X;X;X;X;X;X;X;X;X;X;X;X;X;X;X;Phospho (STY);X;X;X;X;X;X;X;X;X;X;X;X;X;X;X	XXXXXXXXXXXXXXPPPPPPPPPPPPPPPPP	S(1)GGDGGDEVEGSGVGAGEGETVQHFPLAR	S(126.67)GGDGGDEVEGS(-126.67)GVGAGEGET(-175.06)VQHFPLAR	1	10575	37	7145;7730	8731;9469	56412;61155;61156;61157;61158;61159;61160;61161;61162;61163;61164;61165;61166;61167	44801;48435;48436;48437;48438;48439;48440;48441	61156	48436	q106377a	50126	61156	48436	q106377a	50126	61156	48436	q106377a	50126	UID10540
20.2743	20.7224	22.1148	23.6359	25.0831	21.437	22.6937	S	2			___1					0.995687	4.03574e-09	94.122	67.335	94.122	1.0118	82926000	88	0.539886	0.265783	1.16199	3.11292	2.78217	0.843825	1.56702	2.34906	Q96E39;A0A1B0GUK8	88;88	Q96E39	Q96E39	RNA binding motif protein, X-linked-like-1	RBMXL1	SLDGKAIKVEQATKPSFERGRHGPPPPPRSR		X;X;X;X;X;X;X;X;X;X;X;X;X;X;X;Phospho (STY);X;X;X;X;X;X;X;X;X;X;X;X;X;X;X	XXXXXXXXPPPPPPPPPPPXXXXXXXXXXXX	VEQAT(0.004)KPS(0.996)FER	VEQAT(-23.63)KPS(23.63)FER	8	10582	88	10101	12403	79290;79291;79292;79293;79294;79295;79296;79297;79298	61800;61801;61802;61803;61804	79291	61801	q106378a	20190	79291	61801	q106378a	20190	79291	61801	q106378a	20190	UID10547
22.5438	20.6734	23.8144	22.6455	23.1386	22.0453	21.7792	S	2			___1					0.89041	0.000229487	64.55	40.207	64.55	0.80329	53756000	27	1.19353	0.116995	0.827718	1.59093	1.93326	0.108844	0.303702	0.321507	Q96EB6-2;Q96EB6	27;27	Q96EB6-2	Q96EB6-2	NAD-dependent protein deacetylase sirtuin-1;SirtT1 75 kDa fragment	SIRT1	GGSPSAAGADREAASSPAGEPLRKRPRRDGP		X;X;Phospho (STY);X;X;X;X;X;X;X;X;X;X;X;X;Phospho (STY);X;X;X;X;X;X;X;X;X;X;X;X;X;X;X	XXXXXXXXXXXPPPPPPPPPPPPXXXXXXXX	EAAS(0.11)S(0.89)PAGEPLR	EAAS(-9.1)S(9.1)PAGEPLR	5	10584	27	1777	2167	15003;15004;15005;15006;15007;15008;15009	11425;11426;11427;11428;11429;11430	15005	11427	q106379a	21885	15005	11427	q106379a	21885	15005	11427	q106379a	21885	UID10549
24.4073	21.0244	22.3256	24.5089	22.3658	23.8595	23.6595	S	2			___1					1	7.83698e-07	90.827	61.665	43.419	-1.3183	105440000	47	0.221342	0.562233	0.0771654	0.350917	0.223908	0.221342	1.04363	0.615926	Q96EB6-2;Q96EB6	47;47	Q96EB6-2	Q96EB6-2	NAD-dependent protein deacetylase sirtuin-1;SirtT1 75 kDa fragment	SIRT1	PLRKRPRRDGPGLERSPGEPGGAAPEREVPA		X;X;X;X;X;X;X;X;X;X;X;X;X;X;X;Phospho (STY);X;X;X;X;X;X;X;X;X;X;X;X;X;X;X	XXXXXXXXXXXXXXXPPPPPPPPPPPPXXXX	S(1)PGEPGGAAPER	S(43.42)PGEPGGAAPER	1	10585	47	8432	10348	66706;66707;66708;66709;66710;66711;66712;66713	52615;52616;52617;52618;52619	66710	52619	q106387a	19537	66708	52617	q106381a	12994	66708	52617	q106381a	12994	UID10550
25.6849	22.1601	25.07	23.3873	23.9682	22.9108	22.0685	S	2			___1					0.997822	6.60185e-43	159.79	151.57	159.79	0.70216	162170000	297	0.318372	0.438567	0.0505566	0.219337	0.150238	0.290757	-1.43285	-0.790744	Q96EQ0	297	Q96EQ0	Q96EQ0	Small glutamine-rich tetratricopeptide repeat-containing protein beta	SGTB	ELIEQLRNHIRSRSFSSSAEEHS________		X;X;X;X;X;X;X;X;X;X;X;X;X;X;X;Phospho (STY);X;X;X;X;X;X;X;X;X;X;X;X;X;X;X	XXXXXXXXXXXXXPPPPPPPPPPXXXXXXXX	SFS(0.998)S(0.002)SAEEHS	S(-72.64)FS(26.66)S(-26.66)S(-46.17)AEEHS(-92.46)	3	10588	297	7696	9419	60629;60630;60631;60632;60633;60634;60635;60636	48004;48005;48006;48007;48008	60632	48007	q106384a	18658	60632	48007	q106384a	18658	60632	48007	q106384a	18658	UID10553
25.9576	23.7054	21.3268	26.3437	25.1228	25.1362	20.8393	S	2			___1					1	0.00264217	76.843	42.457	61.344	0.15501	743020000	67	0.256204	0.510437	0.0932829	-0.567042	-0.267088	0.278532	-1.84375	-0.760082	Q96EU6-2;Q96EU6	67;73	Q96EU6-2	Q96EU6-2	Ribosomal RNA processing protein 36 homolog	RRP36	SQVGTKTYKQLVAGNSPKKQASRPPIQNACV		X;X;X;X;X;X;X;X;X;X;X;X;X;X;X;Phospho (STY);X;X;X;X;X;X;X;X;X;X;X;X;X;X;X	XXXXXXXXXPPPPPPPPPPXXXXXXXXXXXX	QLVAGNS(1)PKK	QLVAGNS(61.34)PKK	7	10590	67	6556;6557	8036;8037	52579;52580;52581;52582;52583;52584;52585;52586;52587;52588;52589;52590;52591;52592;52593;52594;52595	41860;41861;41862;41863;41864;41865;41866;41867;41868;41869;41870;41871;41872;41873	52594	41873	q106386a	58620	52581	41862	q106383a	21814	52587	41866	q106379a	8852	UID10555
20.7666	23.2667	22.8028	24.6847	26.2741	22.6129	24.6765	S	2			___1					1	2.07559e-107	164.68	149.76	152.71	-0.28421	178250000	282	0.239676	0.532328	0.687098	2.57054	1.61111	0.375759	1.62801	1.0044	Q96EZ8;F8W126;Q96EZ8-3;Q96EZ8-2;Q96EZ8-4	282;269;269;295;91	Q96EZ8	Q96EZ8	Microspherule protein 1	MCRS1	QTVQPLPKGDQVLNFSDAEDLIDDSKLKDMR		X;X;X;X;X;X;X;X;X;X;X;X;X;X;X;Phospho (STY);X;X;X;X;X;X;X;X;X;X;X;X;X;X;X	XXXXXXXXPPPPPPPPPPPPPPPPPPXXXXX	GDQVLNFS(1)DAEDLIDDSK	GDQVLNFS(88.2)DAEDLIDDS(-88.2)K	8	10596	282	2693	3271	21552;21553;21554;21555;21556;21557;21558;21559;21560	16206;16207;16208;16209;16210;16211;16212	21557	16211	q106382a	82614	21552	16206	q106377a	82235	21552	16206	q106377a	82235	UID10561
22.8692	24.4514	26.0175	21.1247	27.4536	20.2789	21.5298	S	4			___1					0.996851	5.87432e-45	102.46	87.184	73.492	-0.056053	427820000	103	0.175285	0.639778	0.175285	1.20495	0.473932	0.951274	-2.75599	-2.73282	Q96F24-3;Q96F24	103;113	Q96F24-3	Q96F24-3	Nuclear receptor-binding factor 2	NRBF2	LQTSHKPSAEDAEGQSPLSQKYSPSTEKCLP		X;X;X;X;X;X;X;X;X;X;X;X;X;X;X;Phospho (STY);X;X;X;X;X;X;X;X;X;X;X;X;X;X;X	PPPPPPPPPPPPPPPPPPPPPXXXXXXXXXX	DAAAHLQTSHKPSAEDAEGQS(0.997)PLS(0.003)QK	DAAAHLQT(-53.99)S(-53.99)HKPS(-47.16)AEDAEGQS(25.04)PLS(-25.04)QK	21	10598	103	1105	1351	9812;9813;9814;9815;9817;9818;9819;9820;9822;9823;9824;9825	7711;7712;7713;7714;7716;7717	9812	7711	q106377a	24112	9814	7713	q106380a	38936	9814	7713	q106380a	38936	UID10563
20.3794	19.0436	27.1979	24.1171	25.6837	24.6244	24.4147	S	2			___1		+	+	omm2.3_mel270;omm2.5_mel270	1	5.04409e-59	123.55	106.67	118.52	0.10452	438500000	5	0.406162	0.353104	1.75394	5.95474	4.7582	1.71658	4.80805	7.11153	Q96GM8	5	Q96GM8	Q96GM8	Target of EGR1 protein 1	TOE1	___________MAADSDDGAVSAPAASDGGV		X;X;X;X;X;X;X;X;X;X;X;X;X;X;X;Phospho (STY);X;X;X;X;X;X;X;X;X;X;X;X;X;X;X	XXXXXXXXXXXXPPPPPPPPPPPPPPPPPPP	AADS(1)DDGAVSAPAASDGGVSK	AADS(87.65)DDGAVS(-87.65)APAAS(-106.82)DGGVS(-113.97)K	4	10611	5	27	32	190;191;192;193;194;195;196;197;198;199	129;130;131;132;133;134;135	195	134	q106383a	30110	190	129	q106377a	24989	190	129	q106377a	24989	UID10576
20.4403	20.1717	22.4575	21.9026	22.3827	20.4732	21.1496	S	2			___1		+		omm2.3_mel270	0.999302	0.00474668	64.82	47.58	64.82	-0.68759	24190000	167	2.37413	0.0705412	2.37413	1.94161	7.90136	0.523849	0.505388	1.38881	Q96GV9	167	Q96GV9	Q96GV9	UNC119-binding protein C5orf30	C5orf30	PLPLCLLKGKRAHSKSLDYLNLDKMIKEPAD		X;X;X;X;X;X;X;X;X;X;X;X;X;X;X;Phospho (STY);X;X;X;X;X;X;X;X;X;X;X;X;X;X;X	XXXXXXXXXXXXXXXPPPPPPPPPXXXXXXX	S(0.999)LDY(0.001)LNLDK	S(31.56)LDY(-31.56)LNLDK	1	10620	167	8032	9833	63366;63367;63368;63369;63370;63371;63372	50049;50050;50051	63366	50049	q106377a	56843	63366	50049	q106377a	56843	63366	50049	q106377a	56843	UID10585
25.8104	20.0184	26.4442	25.5291	25.4301	25.0133	24.6743	S	2			___1					0.969582	0.000545831	84.687	37.62	84.687	0.82751	703890000	40	0.93798	0.151354	0.551972	2.88672	1.31308	0.240761	1.92937	0.665075	S4R3D6;Q96GX9-3;Q96GX9	40;49;87	S4R3D6	S4R3D6	Methylthioribulose-1-phosphate dehydratase	APIP	DMFVCDINEKDISGPSPSKKLKKSQCTPLFM		X;X;X;X;X;X;X;X;X;X;X;X;X;X;X;Phospho (STY);X;X;X;X;X;X;X;X;X;X;X;X;X;X;X	XXXXXXXXXXPPPPPPPPPPXXXXXXXXXXX	DISGPS(0.97)PS(0.03)K	DIS(-48.1)GPS(15.04)PS(-15.04)K	6	10628	40	1342;1343	1629;1630	11801;11802;11803;11804;11805;11806;11807;11808;11809;11810;11811;11812;11813;11814;11815;11816;11817;11818;11819	9151;9152;9153;9154;9155;9156;9157;9158;9159;9160;9161;9162;9163;9164	11805	9155	q106382a	16673	11805	9155	q106382a	16673	11805	9155	q106382a	16673	UID10593
23.6033	19.7829	24.126	24.6285	25.342	23.2088	20.0245	S	2			___1					1	0.00154927	53.756	40.177	50.805	-0.33319	153190000	719	0	1	0.860461	3.00571	2.01069	0.00954174	-0.0764408	-0.0307396	Q96HA7-2;Q96HA7	719;719	Q96HA7-2	Q96HA7-2	Tonsoku-like protein	TONSL	NSTRLPEASQAHVRVSPGQAAPAMARPRRSR		X;X;X;X;X;X;X;X;X;X;X;X;X;X;X;Phospho (STY);X;X;X;X;X;X;X;Oxidation (M);X;X;X;X;X;X;X	XXXXXXXXXXXXXXPPPPPPPPPPPPXXXXX	VS(1)PGQAAPAMAR	VS(50.8)PGQAAPAMAR	2	10643	719	10426	12797;12798	81711;81712;81713;81714;81715;81716;81717;81718;81719	63665;63666;63667;63668;63669;63670	81718	63670	q106385a	28388	81717	63669	q106384a	28295	81717	63669	q106384a	28295	UID10608
20.7211	20.0547	22.4015	21.7009	23.375	19.1633	21.4912	S	2			___1					0.999815	0.00839651	41.092	34.851	41.092	-0.082934	29351000	40	0	1	1.2808	2.10457	3.12214	0.0156497	-0.0606375	-0.050085	Q96HE9;J3QKY4;J3QR53	40;67;40	Q96HE9	Q96HE9	Proline-rich protein 11	PRR11	SHFQSKLITPPPPPPSPERVGISSIDISQSR		X;X;X;X;X;X;X;X;X;X;X;X;X;X;X;Phospho (STY);X;X;X;X;X;X;X;X;X;X;X;X;X;X;X	XXXXXXPPPPPPPPPPPPPXXXXXXXXXXXX	LITPPPPPPS(1)PER	LIT(-37.33)PPPPPPS(37.33)PER	10	10653	40	4889	5913	39393;39394;39395;39396;39397;39398;39399;39400	32335;32336	39393	32335	q106378a	37194	39393	32335	q106378a	37194	39393	32335	q106378a	37194	UID10618
20.1741	23.9578	21.3097	24.7779	25.0491	23.5935	20.5821	S	3			___1					1	1.06944e-23	100.29	88.992	67.979	0.13287	142580000	315	0.693462	0.207622	0.309812	1.64625	0.784501	0.00279176	0.0219107	0.00906198	Q96HR8-2;Q96HR8	315;315	Q96HR8-2	Q96HR8-2	H/ACA ribonucleoprotein complex non-core subunit NAF1	NAF1	SWKNDQEPPPEALDFSDDEKEKEAKQRKKSQ		X;X;X;X;X;X;X;X;X;X;X;X;X;X;X;Phospho (STY);X;X;X;X;X;X;X;X;X;X;X;X;X;X;X	XXXPPPPPPPPPPPPPPPPPPPXXXXXXXXX	NDQEPPPEALDFS(1)DDEKEK	NDQEPPPEALDFS(67.98)DDEKEK	13	10657	315	5623	6901	45278;45279;45280;45281;45282;45283;45284;45285;45286;45287	36697;36698;36699;36700;36701;36702;36703	45283	36703	q106382a	44172	45279	36698	q106377a	42286	45279	36698	q106377a	42286	UID10622
20.6297	20.97	22.1879	24.2569	24.4343	22.1548	22.928	S	2			___1					1	0.0288417	52.716	32.196	52.716	-0.073595	77556000	79	0.460032	0.310319	1.24207	2.82653	3.00871	1.2669	1.74159	4.12338	Q96IF1	79	Q96IF1	Q96IF1	LIM domain-containing protein ajuba	AJUBA	AREQGSLDAERNQRGSFEAPRYEGSFPAGPP		X;X;X;X;X;X;X;X;X;X;X;X;X;X;X;Phospho (STY);X;X;X;X;X;X;X;X;X;X;X;X;X;X;X	XXXXXXXXXXXXXXPPPPPPPXXXXXXXXXX	GS(1)FEAPR	GS(52.72)FEAPR	2	10661	79	3093	3761	24674;24675;24676;24677;24678;24679;24680;24681;24682;24683;24684	18619;18620;18621	24676	18621	q106384a	20044	24676	18621	q106384a	20044	24676	18621	q106384a	20044	UID10626
20.8715	22.1555	25.3683	24.5801	25.9069	22.6189	20.4893	S	2			___1		+		omm2.3_mel270	0.96793	9.45932e-28	116.58	92.864	116.58	-0.27099	183150000	459	1.91922	0.0810605	1.91922	3.77162	5.46457	0.010145	0.0406113	0.0326615	Q96JM3	459	Q96JM3	Q96JM3	Chromosome alignment-maintaining phosphoprotein 1	CHAMP1	GSPDLWKLSPDQRKTSPASLDFPESQKSSRG		X;X;X;X;X;X;X;X;X;X;X;X;X;X;X;Phospho (STY);X;X;X;X;X;X;X;X;X;X;X;X;X;X;X	XXXXXXXXXXXXXPPPPPPPPPPPPPPXXXX	KT(0.032)S(0.968)PASLDFPESQK	KT(-14.82)S(14.82)PAS(-37.24)LDFPES(-91.25)QK	3	10693	459	4532;9846	5487;12095	36909;36911;36912;36916;36919;36920;36922;36923;77498	30547;30549;30550;30554;60577	36916	30554	q106384a	35146	36916	30554	q106384a	35146	36916	30554	q106384a	35146	UID10658
19.8782	22.2965	24.663	25.1208	24.6764	23.1024	24.4249	S	2			___1		+		omm2.3_mel270	0.996403	2.40099e-71	129.85	109.75	106.69	-1.2837	9346800000	214	0.853537	0.167716	1.56651	3.73275	4.04877	0.717526	2.67634	1.94197	Q96JM3	214	Q96JM3	Q96JM3	Chromosome alignment-maintaining phosphoprotein 1	CHAMP1	LAPVPSPEPQKPAPVSPESVKATLSNPKPQK		X;X;X;X;X;Phospho (STY);X;X;X;X;X;X;X;X;X;Phospho (STY);X;X;X;X;X;X;X;X;X;X;X;X;X;X;X	PPPPPPPPPPPPPPPPPPPPPXXXXXXXXXX	LAPVPS(1)PEPQKPAPVS(0.996)PES(0.004)VK	LAPVPS(88.63)PEPQKPAPVS(24.42)PES(-24.42)VK	16	10696	214	4602	5571;5572	37424;37425;37426;37427;37428;37430;37431;37432;37433;37434;37435;37436;37437;37438;37439;37440;37441;37442;37443;37444;37445;37446;37447;37448;37449;37450;37451;37452;37453	30943;30944;30945;30946;30947;30948;30950;30951;30952;30953;30954;30955;30956;30957;30958;30959;30960;30961;30962;30963;30964;30965;30966;30967;30968;30969;30970;30971;30972;30973	37445	30968	q106384a	43522	37434	30952	q106377a	42968	37434	30952	q106377a	42968	UID10661
21.5161	23.0981	24.9471	23.3712	25.4166	20.1842	23.9917	S	3			___1					0.893913	4.68921e-53	123.14	114.75	123.14	-0.09226	138930000	845	0	1	0.974091	2.27124	2.28804	0.0338321	-0.219111	-0.106286	Q96K76-2;Q96K76-4;Q96K76	845;913;933	Q96K76-2	Q96K76-2	Ubiquitin carboxyl-terminal hydrolase 47	USP47	SASVDNRELEQHIQTSDPENFQSEERSDSDV		X;X;X;X;X;X;X;X;X;X;X;X;X;X;X;Phospho (STY);X;X;X;X;X;X;X;X;X;X;X;X;X;X;X	XXXXXXXPPPPPPPPPPPPPPPPPPPXXXXX	ELEQHIQT(0.106)S(0.894)DPENFQSEER	ELEQHIQT(-9.26)S(9.26)DPENFQS(-83.95)EER	9	10702	845	2092	2553	17252;17253;17255;17256;17257;17258	13128;13129;13131;13132;13133;13134	17252	13128	q106377a	36635	17252	13128	q106377a	36635	17252	13128	q106377a	36635	UID10667
19.9	19.9699	21.3681	21.6307	23.2538	20.4516	20.8689	S	2			___1					0.999939	7.04349e-73	146.36	130.1	146.36	0.38479	1642500000	480	0	1	1.17618	2.14927	2.82154	1.1217	0.725356	3.42841	Q96KC8	480	Q96KC8	Q96KC8	DnaJ homolog subfamily C member 1	DNAJC1	AKRQKDFDIAEQNESSDEESLRKERARSAEE		X;X;X;X;X;X;X;X;X;X;X;X;X;X;Phospho (STY);Phospho (STY);X;X;X;X;X;X;X;X;X;X;X;X;X;X;X	XXXXXPPPPPPPPPPPPPPPPPPXXXXXXXX	DFDIAEQNES(1)S(1)DEESLR	DFDIAEQNES(38.86)S(42.15)DEES(-38.86)LR	11	10704	480	1226;1227	1487;1488;1489	10920;10921;10922;10923;10924;10925;10926;10927;10928;10929;10930;10931;10932;10933;10934;10935;10936;10937;10938;10939	8509;8510;8511;8512;8513;8514;8515;8516;8517;8518;8519;8520	10920	8509	q106377a	56676	10920	8509	q106377a	56676	10920	8509	q106377a	56676	UID10669
21.7362	23.8328	23.6129	25.0805	25.2267	23.3037	23.8922	S	3			___1					1	3.171e-34	131.48	112.13	63.691	0.2701	360860000	1054	0.6339	0.226524	0.773937	1.85554	1.80821	0.273359	0.81344	0.7471	Q96KR1	1054	Q96KR1	Q96KR1	Zinc finger RNA-binding protein	ZFR	SQRFNIHNNRKRRRDSDGVDGFEAEGKKDKK		X;X;X;X;X;X;X;X;X;X;X;X;X;X;X;Phospho (STY);X;X;X;X;X;X;X;X;X;X;X;X;X;X;X	XXXXXXXXXXXXPPPPPPPPPPPPPPPXXXX	RRDS(1)DGVDGFEAEGK	RRDS(63.69)DGVDGFEAEGK	4	10707	1054	6809;7108	8335;8693	54363;54364;54365;54366;54367;54368;54369;54370;54371;54372;54373;54374;54375;56252;56253;56254;56255;56256;56257	43160;43161;43162;43163;43164;43165;44686;44687;44688;44689;44690;44691	56257	44691	q106384a	28965	54366	43163	q106380a	34289	54366	43163	q106380a	34289	UID10672
23.225	19.4786	24.3699	24.272	23.5857	23.4424	21.7059	S	3			___1					0.999998	7.47732e-11	97.767	69.902	88.264	-0.0042818	142870000	2202	0.890217	0.161283	0.814439	2.72403	1.90215	0.21194	1.22232	0.592024	Q96L73-2;Q96L73-3;Q96L73	2202;2368;2471	Q96L73-2	Q96L73-2	Histone-lysine N-methyltransferase, H3 lysine-36 and H4 lysine-20 specific	NSD1	MDLIDLTPRQKERAASPHQVTPQADEKMPVL		X;X;X;X;X;X;X;X;X;X;X;X;X;X;X;Phospho (STY);X;X;X;X;X;X;X;X;X;X;X;X;X;X;X	XXXXXXXXXXXXXPPPPPPPPPPPPPPXXXX	AAS(1)PHQVTPQADEK	AAS(56.62)PHQVT(-56.62)PQADEK	3	10708	2202	102	120	783;784;785;786;787;788;789;790;791;792	591;592;593;594;595;596;597;598	789	597	q106384a	15006	787	595	q106383a	21871	787	595	q106383a	21871	UID10673
21.0044	19.4904	23.82	22.9754	23.0843	19.8068	22.2294	S	2			___1		+		omm2.3_mel270	0.999339	4.86384e-08	115.7	73.995	115.7	1.7821	58753000	51	1.71795	0.0860403	1.71795	3.04581	4.61487	0.191435	0.770721	0.53958	Q96L92-3;Q96L92;H7C603	51;51;51	Q96L92-3	Q96L92-3	Sorting nexin-27	SNX27	GGGGGPRVVRIVKSESGYGFNVRGQVSEGGQ		X;X;X;X;X;X;X;X;X;X;X;X;X;X;X;Phospho (STY);X;X;X;X;X;X;X;X;X;X;Phospho (STY);X;X;X;X	XXXXXXXXXXXXXPPPPPPPPPPXXXXXXXX	S(0.001)ES(0.999)GYGFNVR	S(-31.82)ES(31.82)GY(-55.22)GFNVR	3	10712	51	7599	9287	59599;59600;59601;59602;59603;59604;59605;59606;59607;59608;59609	47182;47183;47184;47185;47186;47187;47188	59603	47186	q106384a	39166	59603	47186	q106384a	39166	59603	47186	q106384a	39166	UID10677
23.6058	23.2364	25.5432	24.1732	24.5509	24.1674	23.3456	S	2			___1					1	1.17524e-34	132.08	113.02	69.261	-0.56086	167380000	81	0.875068	0.162735	1.03715	1.33466	2.44849	0.27232	0.335429	0.744492	Q96N64;Q96N64-3;Q96N64-2	81;81;81	Q96N64	Q96N64	PWWP domain-containing protein 2A	PWWP2A	PPLPPPPPPPGELARSPEAVGPELEAEEKLS		X;X;X;X;X;X;X;X;X;X;X;X;X;X;X;Phospho (STY);X;X;X;X;X;X;X;X;X;X;X;X;X;X;X	XXXXXXXXXXXXXXXPPPPPPPPPPPPPPXX	S(1)PEAVGPELEAEEK	S(69.26)PEAVGPELEAEEK	1	10722	81	8398	10313	66472;66473;66474;66475;66476;66477;66478;66479;66480;66481;66482	52436;52437;52438;52439;52440;52441;52442	66478	52442	q106385a	38543	66477	52441	q106384a	38796	66477	52441	q106384a	38796	UID10687
28.173	27.1509	29.5355	28.762	29.5858	26.6579	28.446	S	2			___1					0.999999	0	289.72	233.74	289.72	0.14423	5176400000	1392	0.931034	0.152853	1.30013	1.63246	3.17974	0.0340218	-0.11005	-0.106862	Q96N67-4;Q96N67-3;Q96N67-2;Q96N67-6;Q96N67-5;Q96N67;A0A1B0GWE0	1392;1392;1423;1423;1401;1432;523	Q96N67-4	Q96N67-4	Dedicator of cytokinesis protein 7	DOCK7	QEMVRRSRGQLERSPSGSAFGSQENLRWRKD		X;X;X;X;X;X;X;X;X;X;X;X;X;X;X;Phospho (STY);X;X;X;X;X;Phospho (STY);X;X;X;X;X;X;X;X;X	XXXXXXXXXXXXXPPPPPPPPPPPPPPXXXX	SPS(1)GSAFGSQENLR	S(-61.09)PS(61.09)GS(-71.61)AFGS(-224.88)QENLR	3	10725	1392	3035;8630	3693;10603;10604	68414;68416;68420;68421;68424;68426;68430;68433;68435;68439;68442;68443;68444;68445;68446;68447;68448;68449;68450;68451	53844;53845;53847;53848;53853;53854;53858;53860;53864;53865;53869;53870;53872;53873;53874;53875;53878;53879;53880;53881;53882;53883;53884;53885;53886;53887;53888;53889;53890	68433	53869	q106384a	33591	68433	53869	q106384a	33591	68435	53872	q106385a	33474	UID10690
25.6882	19.2962	27.2163	26.8319	27.8241	25.1907	25.8687	S	2			___1					1	0	255.72	192.24	224.06	0.0045523	2410600000	1398	1.52683	0.0947839	0.851811	4.79859	1.99013	0.352256	3.03751	0.945095	Q96N67-4;Q96N67-3;Q96N67-2;Q96N67-6;Q96N67-5;Q96N67;A0A1B0GWE0	1398;1398;1429;1429;1407;1438;529	Q96N67-4	Q96N67-4	Dedicator of cytokinesis protein 7	DOCK7	SRGQLERSPSGSAFGSQENLRWRKDMTHWRQ		X;X;X;X;X;X;X;Phospho (STY);X;Phospho (STY);X;X;X;X;X;Phospho (STY);X;X;X;X;X;X;X;X;X;X;X;X;X;X;X	XXPPPPPPPPPPPPPPPPPPPXXXXXXXXXX	SPS(1)GSAFGS(1)QENLR	S(-36.31)PS(36.31)GS(-65.17)AFGS(120.23)QENLR	9	10727	1398	3035;8630	3693;10603;10604	24324;24325;24326;24327;24328;24329;68412;68415;68418;68422;68427;68431;68434;68442;68443;68444;68445;68446;68447;68448;68449;68450;68451	18389;53841;53842;53846;53850;53855;53861;53866;53867;53871;53878;53879;53880;53881;53882;53883;53884;53885;53886;53887;53888;53889;53890	68450	53890	q106387a	49999	68412	53842	q106377a	32224	68431	53866	q106384a	32515	UID10692
20.6937	22.0089	25.2868	24.9327	25.8951	23.4117	21.3348	S	2			___1		+		omm2.3_mel270	0.985568	5.2096e-34	127.32	97.849	127.32	-0.055344	221870000	30	1.40594	0.103356	2.14862	4.02023	6.59294	0.306988	1.02195	0.831432	Q96N67-4;Q96N67-3;Q96N67-2;Q96N67-6;Q96N67-5;Q96N67;A0A1B0GUE9;Q96N67-7;A0A1B0GVW2	30;30;30;30;30;30;30;30;10	Q96N67-4	Q96N67-4	Dedicator of cytokinesis protein 7	DOCK7	VAAEVRKQISGQYSGSPQLLKNLNIVGNISH		X;X;X;X;X;X;X;X;X;Phospho (STY);X;X;X;X;X;Phospho (STY);X;X;X;X;X;X;X;X;X;X;X;X;X;X;X	XXXXXXPPPPPPPPPPPPPPPXXXXXXXXXX	QISGQYS(0.014)GS(0.986)PQLLK	QIS(-77.84)GQY(-45.55)S(-18.35)GS(18.35)PQLLK	9	10730	30	4379;6495	5310;5311;7962;7963	35863;52066;52068;52070;52071;52073;52074;52075;52077;52079;52080;52081;52082;52084;52085;52086;52088	29667;41458;41461;41463;41464;41466;41467;41468;41469;41471	52070	41463	q106379a	43192	52070	41463	q106379a	43192	52070	41463	q106379a	43192	UID10695
22.0141	21.6467	21.9674	23.9009	24.7294	21.458	23.0056	S	2			___1					0.998278	0.00475362	109.16	77.286	109.16	0.7062	304050000	1352	0.492053	0.290983	0.681204	1.7022	1.59792	0.177935	0.401449	0.504774	Q96N67-4;Q96N67-3;Q96N67-2;Q96N67-6;Q96N67-5;Q96N67;A0A1B0GWE0	1352;1352;1383;1383;1352;1383;483	Q96N67-4	Q96N67-4	Dedicator of cytokinesis protein 7	DOCK7	SCFEYKGKKVFERMNSLTFKKSKDMRAKLEE		X;X;X;X;X;X;X;X;X;X;X;X;X;Oxidation (M);X;Phospho (STY);X;X;X;X;X;X;X;X;X;X;X;X;X;X;X	XXXXXXXXXXXXXPPPPPPPPXXXXXXXXXX	MNS(0.998)LT(0.002)FKK	MNS(27.63)LT(-27.63)FKK	3	10732	1352	5510;5511	6726;6727;6728;6729	44246;44247;44248;44249;44250;44251;44252;44253;44254;44255;44256;44257;44258;44259;44260;44261;44262;44263;44264;44265;44266	35986;35987;35988;35989;35990;35991;35992;35993;35994;35995;35996;35997;35998	44255	35990	q106377a	24509	44255	35990	q106377a	24509	44264	35997	q106382a	29424	UID10697
26.3497	22.3186	25.9438	26.8651	25.7906	25.2109	24.5592	S	2			___1					0.999563	0.00322218	76.679	48.47	76.679	-0.064567	429540000	440	0.360632	0.394736	0.496845	1.86571	1.19326	0.0901326	0.550926	0.26983	Q96N67-4;Q96N67-3;Q96N67-2;Q96N67-6;Q96N67-5;Q96N67;A0A1B0GUE9;Q96N67-7;A0A0U1RQT6	440;440;440;440;440;440;440;440;85	Q96N67-4	Q96N67-4	Dedicator of cytokinesis protein 7	DOCK7	STGERKGSWSERRNSSIVGRRSLERTTSGDD		X;X;X;X;X;X;X;X;X;X;X;X;X;X;X;Phospho (STY);X;X;X;X;X;X;X;X;X;Phospho (STY);X;Phospho (STY);X;X;X	XXXXXXXXXXXXXPPPPPPPXXXXXXXXXXX	NSS(1)IVGR	NS(-33.6)S(33.6)IVGR	3	10737	440	6065	7445	48899;48900;48901;48902;48903;48904;48905;48906;48907;48908	39226;39227;39228;39229;39230;39231;39232;39233	48905	39232	q106383a	17547	48905	39232	q106383a	17547	48905	39232	q106383a	17547	UID10702
22.5149	19.7277	23.7725	22.8624	24.5616	20.1773	23.3852	S	2			___1					1	2.44343e-15	100.11	73.571	85.676	-1.3211	83364000	888	0	1	0.916497	2.61093	2.14569	0.104869	0.660007	0.31062	Q96N67-4;Q96N67-3;Q96N67-2;Q96N67-6;Q96N67-5;Q96N67;A0A0U1RRC1;A0A0U1RQJ5	888;888;888;888;888;888;161;173	Q96N67-4	Q96N67-4	Dedicator of cytokinesis protein 7	DOCK7	SVHYATMARSAVRPASLNLNRSRSLSNSNPD		X;X;X;X;X;Phospho (STY);Oxidation (M);X;X;X;X;X;X;X;X;Phospho (STY);X;X;X;X;X;Phospho (STY);X;Phospho (STY);X;Phospho (STY);X;Phospho (STY);X;X;X	XXXXXXXXXPPPPPPPPPPPPXXXXXXXXXX	PAS(1)LNLNR	PAS(85.68)LNLNR	3	10738	888	6206;7409	7618;9060	49940;49941;49942;49943;49944;49945;58331;58332;58333	39939;39940;39941;39942;39943;46300	49944	39943	q106384a	28113	58331	46300	q106377a	30836	58331	46300	q106377a	30836	UID10703
25.5282	22.829	27.4172	25.4157	26.579	24.6431	25.1268	S	2			___1					0.999998	1.06844e-05	121.6	86.779	68.355	0.32412	2818400000	180	0.685283	0.210536	0.782239	2.29206	1.82735	0.181948	0.70634	0.515147	Q96N67-4;Q96N67-3;Q96N67-2;Q96N67-6;Q96N67-5;Q96N67;A0A1B0GUE9;Q96N67-7;A0A0C4DGY6;A0A1B0GVW2	180;180;180;180;180;180;180;180;70;160	Q96N67-4	Q96N67-4	Dedicator of cytokinesis protein 7	DOCK7	DGNSYQDDQDDLKRRSMSIDDTPRGSWACSI		X;X;X;X;X;X;X;X;X;X;X;X;X;X;X;Phospho (STY);Oxidation (M);Phospho (STY);X;X;X;Phospho (STY);X;X;X;X;X;X;X;X;X	XXXXXXXXXXXXXXXPPPPPPPPPXXXXXXX	S(1)MS(1)IDDTPR	S(57.89)MS(37.01)IDDT(-37.01)PR	1	10744	180	8277	10172;10173;10174;10175	65616;65617;65618;65619;65620;65621;65622;65623;65624;65625;65626;65627;65628;65629;65630;65631;65632;65633;65634;65635;65636;65637;65638;65639;65640;65641;65642;65643;65644;65645;65646;65647;65648;65649;65650;65651;65653;65654;65655;65656;65657;65658;65660;65661;65662;65663;65664;65665;65666;65667;65668;65669;65670;65671;65672;65673;65674;65675;65676;65677;65678	51787;51788;51789;51790;51791;51792;51793;51794;51795;51796;51797;51798;51799;51800;51801;51802;51803;51804;51805;51806;51807;51808;51809;51810;51811;51813;51814;51815;51816;51817;51818;51820;51821;51822;51823;51824;51825;51826;51827;51828;51829;51830;51831;51832;51833;51834	65646	51809	q106385a	20898	65654	51814	q106379a	30778	65654	51814	q106379a	30778	UID10709
19.8773	25.8257	28.4611	27.8987	26.8007	26.1252	18.8216	S	2			___1					0.995193	4.32482e-16	102.73	85.291	100.93	-1.2092	994140000	452	0	1	0.902934	4.86866	2.11271	0.0253384	-0.378091	-0.0802789	Q96N67-4;Q96N67-3;Q96N67-2;Q96N67-6;Q96N67-5;Q96N67;A0A1B0GUE9;Q96N67-7;A0A0U1RQT6	452;452;452;452;452;452;452;452;97	Q96N67-4	Q96N67-4	Dedicator of cytokinesis protein 7	DOCK7	RNSSIVGRRSLERTTSGDDACNLTSFRPATL		X;X;X;Phospho (STY);X;X;X;X;X;X;X;X;X;X;X;Phospho (STY);X;X;X;X;X;X;X;X;X;X;X;X;X;X;X	XXXXXXXXXXXXXPPPPPPPPPPPPPPXXXX	T(0.002)T(0.002)S(0.995)GDDACNLTSFR	T(-26.17)T(-26.17)S(26.17)GDDACNLT(-68.31)S(-74.4)FR	3	10747	452	9921	12181	77907;77910;77911;77912;77913;77914;77917	60831;60834;60835;60836;60837;60838	77911	60835	q106380a	44047	77907	60831	q106377a	42404	77907	60831	q106377a	42404	UID10712
23.5237	19.7365	24.2034	24.1829	24.1231	19.5521	23.7299	S	2			___1					1	1.63952e-16	105.03	96.025	45.79	1.193	88546000	430	0	1	0.769923	2.53969	1.79897	0.0011864	0.0108776	0.00385806	Q96NT5-2;Q96NT5	430;458	Q96NT5-2	Q96NT5-2	Proton-coupled folate transporter	SLC46A1	LEKADPHLEFQQFPQSP______________		X;X;X;X;X;X;X;X;X;X;X;X;X;X;X;Phospho (STY);X;X;X;X;X;X;X;X;X;X;X;X;X;X;X	XXXPPPPPPPPPPPPPPXXXXXXXXXXXXXX	ADPHLEFQQFPQS(1)P	ADPHLEFQQFPQS(45.79)P	13	10748	430	168	200	1365;1366;1367;1368;1369;1370	1039;1040;1041;1042;1043;1044;1045	1370	1045	q106385a	57804	1369	1044	q106384a	58385	1369	1044	q106384a	58385	UID10713
21.3521	20.3784	23.1951	21.9057	21.7653	20.0453	20.522	S	2			___1					0.97971	0.000248408	73.91	59.946	73.91	-0.7834	20826000	188	0.763739	0.19084	0.881782	1.4235	2.06167	0.402724	-0.581571	-1.07284	Q96PY5;Q96PY5-3	188;188	Q96PY5	Q96PY5	Formin-like protein 2	FMNL2	EDLHRGSNLPSPVGNSVSRSGRHSALRYNTL		X;X;X;X;X;X;X;X;X;X;X;X;X;X;X;Phospho (STY);X;X;X;X;X;X;X;X;X;X;X;X;X;X;X	XXXXXPPPPPPPPPPPPPPXXXXXXXXXXXX	GSNLPS(0.003)PVGNS(0.98)VS(0.018)R	GS(-63.06)NLPS(-25.8)PVGNS(17.43)VS(-17.43)R	11	10756	188	3149	3830	25035;25038;25040;25041;25043;25044	18864	25035	18864	q106384a	33822	25035	18864	q106384a	33822	25035	18864	q106384a	33822	UID10721
24.5531	20.2447	27.0941	27.3037	28.4253	19.6486	26.34	S	3			___1					0.90341	1.94156e-41	118.22	90.018	109.08	-0.75059	1284300000	1016	0	1	1.26603	5.20881	3.07858	0.0482812	0.595399	0.149627	Q96PY5;Q96PY5-3;C9IZY8	1016;1016;391	Q96PY5	Q96PY5	Formin-like protein 2	FMNL2	KLLEQEALMEQQDPKSPSHKSKRQQQELIAE		X;X;X;X;X;X;X;X;Oxidation (M);X;X;X;X;X;X;Phospho (STY);X;X;X;X;X;X;X;X;X;X;X;X;X;X;X	XPPPPPPPPPPPPPPPPPPPXXXXXXXXXXX	LLEQEALMEQQDPKS(0.903)PS(0.097)HK	LLEQEALMEQQDPKS(9.71)PS(-9.71)HK	15	10757	1016	4924	5956;5957	39675;39676;39677;39678;39679;39680;39681;39682;39683;39684;39685;39686;39687;39688;39689;39690;39691;39692;39693	32577;32578;32579;32580;32581;32582;32583;32584;32585;32586;32587;32588;32589;32590;32591;32592;32593	39678	32580	q106381a	29485	39684	32586	q106386a	59230	39684	32586	q106386a	59230	UID10722
26.4639	25.9672	28.0991	27.9331	29.1999	26.0406	27.184	S	2			___1		+		omm2.3_mel270	1	0.00201233	117.04	63.87	74.335	0.079927	1954400000	171	1.40721	0.103068	1.55949	2.1952	4.02391	0.229462	0.39674	0.636512	Q96PY5;Q96PY5-3	171;171	Q96PY5	Q96PY5	Formin-like protein 2	FMNL2	STVESSVDKSKPWSRSIEDLHRGSNLPSPVG		X;X;X;X;X;X;X;X;X;X;X;X;X;X;X;Phospho (STY);X;X;X;X;X;X;X;X;X;X;X;Phospho (STY);X;X;X	XXXXXXXXXXXXXXXPPPPPPPXXXXXXXXX	S(1)IEDLHR	S(74.34)IEDLHR	1	10758	171	7899	9678	62363;62364;62365;62366;62367;62368;62369;62370;62371	49342;49343;49344;49345;49346;49347;49348;49349;49350;49351;49352	62371	49352	q106387a	24616	62364	49344	q106378a	19452	62367	49347	q106381a	18575	UID10723
20.5735	21.596	24.3924	24.5925	25.0284	19.9966	23.1778	S	2			___1		+		omm2.3_mel270	0.996417	3.2199e-23	107.65	86.586	107.65	-4.3874	130440000	163	0	1	2.38042	3.58639	7.9411	0.101278	0.502465	0.300742	Q96QB1-6;Q96QB1-4;Q96QB1-1;Q96QB1	163;55;129;566	Q96QB1-6	Q96QB1-6	Rho GTPase-activating protein 7	DLC1	EEFDVFSPKQDLVPGSPDDSHPKDGPSPGGT		X;X;X;X;X;X;X;X;X;X;X;X;X;X;X;Phospho (STY);X;X;X;X;X;X;X;X;X;X;Phospho (STY);X;X;X;X	XXXXXXXXXPPPPPPPPPPPPPPXXXXXXXX	QDLVPGS(0.996)PDDS(0.004)HPK	QDLVPGS(24.44)PDDS(-24.44)HPK	7	10776	163	6387	7831	51194;51195;51196;51197;51198;51199;51200;51201	40885;40886;40887;40888;40889;40890	51199	40890	q106384a	26300	51199	40890	q106384a	26300	51199	40890	q106384a	26300	UID10741
19.8366	24.6366	21.7388	26.1517	24.0714	23.1154	24.9883	S	3			___1					0.988302	1.29624e-68	100.19	92.382	97.718	-3.0984	233000000	591	0.277378	0.483811	0.281168	1.7507	0.720287	0.256453	1.81524	0.704617	Q96QC0	591	Q96QC0	Q96QC0	Serine/threonine-protein phosphatase 1 regulatory subunit 10	PPP1R10	GGGINVQEILTSIMGSPNSHPSEELLKQPDY		X;X;X;X;X;X;X;X;X;X;X;X;X;X;X;Phospho (STY);X;X;X;X;X;X;X;X;X;X;X;X;X;X;X	PPPPPPPPPPPPPPPPPPPPPPPPPPPXXXX	GPQGPGGGGINVQEILTS(0.003)IMGS(0.988)PNS(0.009)HPSEELLK	GPQGPGGGGINVQEILT(-39.89)S(-25.84)IMGS(20.64)PNS(-20.64)HPS(-33)EELLK	22	10783	591	2998	3647	24031;24032;24033;24034;24035;24036;24037;24038;24039;24040;24041;24042	18162;18163;18164;18165;18166	24033	18164	q106381a	87456	24035	18166	q106382a	86932	24035	18166	q106382a	86932	UID10748
20.6654	19.5033	23.4298	23.033	23.8302	21.9865	22.1598	S	2			___1		+		omm2.3_mel270	0.999999	1.82762e-05	68.034	52.143	68.034	-2.3636	85279000	487	1.67961	0.0885147	2.10664	3.34667	6.37229	1.11196	1.98882	3.38538	Q96RL1-2;Q96RL1;Q96RL1-4;Q96RL1-3	487;653;283;575	Q96RL1-2	Q96RL1-2	BRCA1-A complex subunit RAP80	UIMC1	DADIKSSETGAFRVPSPGMEEAGCSREMQSS		X;X;X;X;X;X;X;X;X;X;X;X;X;X;X;Phospho (STY);X;X;Oxidation (M);X;X;X;X;X;X;X;X;X;X;X;X	XXXXXXXXXXXXXPPPPPPPPPPPPPXXXXX	VPS(1)PGMEEAGCSR	VPS(61.15)PGMEEAGCS(-61.15)R	3	10803	487	10326	12669;12670	80846;80847;80848;80849;80850;80851;80852;80853;80854	62988;62989;62990;62991;62992;62993;62994;62995;62996	80850	62993	q106384a	19299	80850	62993	q106384a	19299	80850	62993	q106384a	19299	UID10768
24.6011	19.0291	22.0753	22.707	24.1552	23.7096	21.0247	S	2			___1					0.922444	2.27725e-27	150.61	88.145	131.52	0.57624	106290000	852	0.19994	0.598521	0.195987	1.16406	0.523534	0.058103	0.552017	0.178498	Q96RT1-8;Q96RT1-7;Q96RT1-6;Q96RT1-4;Q96RT1-5;Q96RT1-3;Q96RT1-9;Q96RT1-2;Q96RT1	852;852;852;852;852;852;848;852;852	Q96RT1-8	Q96RT1-8	Protein LAP2	ERBB2IP	EPHDSDCSVDLGISKSTEDLSPQKSGPVGSV		X;X;X;X;X;X;X;X;X;X;X;X;X;X;X;Phospho (STY);X;X;X;X;X;X;X;X;X;X;X;X;X;X;X	XXXXXXXXXXXXXXXPPPPPPPPPXXXXXXX	S(0.922)T(0.078)EDLSPQK	S(10.75)T(-10.75)EDLS(-95)PQK	1	10829	852	9156	11243	72419;72422;72424;72425;72427;72428	56816;56819;56821	72424	56821	q106385a	15596	72419	56816	q106379a	15748	72419	56816	q106379a	15748	UID10794
22.4815	21.4008	22.7638	18.9503	23.206	22.0961	20.9393	S	2			___1					1	1.6776e-07	102.4	81.53	41.876	0.097204	135380000	65	0.0222822	0.965554	0.0569376	-0.301063	-0.168199	0.189634	-0.423414	-0.534951	Q96S55-2;Q96S55	65;65	Q96S55-2	Q96S55-2	ATPase WRNIP1	WRNIP1	PAAGSHRAGERAKGPSPPGAKRRRLSESSAL		X;X;X;X;X;X;X;X;X;X;X;X;X;X;X;Phospho (STY);X;X;X;X;X;X;X;X;X;Phospho (STY);X;X;X;X;X	XXXXXXXXXXXPPPPPPPPPPXXXXXXXXXX	GPS(1)PPGAK	GPS(41.88)PPGAK	3	10838	65	407;3006	502;3656	3439;3440;3441;3442;3443;3444;3445;24099;24100;24101;24102;24103;24104;24105;24106;24107	2611;2612;2613;2614;2615;18211;18212;18213;18214;18215	24103	18215	q106385a	9940	3440	2612	q106381a	6719	3440	2612	q106381a	6719	UID10803
20.0769	20.0826	24.385	25.7069	26.1617	23.6449	24.0678	S	2			___1		+	+	omm2.3_mel270;omm2.5_mel270	0.98482	2.42715e-05	120.55	61.4	102.05	1.0206	246930000	75	0.943703	0.150212	2.35142	5.33813	7.7596	2.50574	3.77667	17.8587	Q96S55-2;Q96S55	75;75	Q96S55-2	Q96S55-2	ATPase WRNIP1	WRNIP1	RAKGPSPPGAKRRRLSESSALKQPATPTAAE		X;X;X;X;X;Phospho (STY);X;X;X;X;X;X;X;X;X;Phospho (STY);X;X;X;X;X;X;X;X;X;X;X;X;X;X;X	XXXXXXXXXXXXXPPPPPPPPPXXXXXXXXX	RLS(0.985)ES(0.008)S(0.008)ALK	RLS(21.13)ES(-21.13)S(-21.13)ALK	3	10839	75	6985	8548	55426;55427;55428;55429;55430;55431;55432;55433	43977;43978;43979;43980;43981	55429	43980	q106383a	25133	55430	43981	q106387a	24591	55430	43981	q106387a	24591	UID10804
20.3523	20.3483	22.3294	23.6813	23.6723	21.33	22.5984	S	2			___1		+		omm2.3_mel270	1	3.71727e-06	65.521	47.383	44.299	-0.91433	79628000	99	0.721694	0.198857	1.80373	2.87738	4.96247	0.899938	1.61386	2.54475	Q96S90;Q96S90-2	99;51	Q96S90	Q96S90	LysM and putative peptidoglycan-binding domain-containing protein 1	LYSMD1	IPILTEPRDLFNGLDSEEEKDGEEKVHPSNS		X;X;X;X;X;X;X;X;X;X;X;X;X;X;X;Phospho (STY);X;X;X;X;X;X;X;X;X;X;X;X;X;X;X	XXXXXXXXPPPPPPPPPPPPPPPPPXXXXXX	DLFNGLDS(1)EEEKDGEEK	DLFNGLDS(44.3)EEEKDGEEK	8	10848	99	1405;1406	1699;1700	12249;12250;12251;12252;12253;12254;12255;12256;12257;12258;12259	9492;9493;9494;9495;9496	12254	9496	q106384a	49279	12253	9495	q106384a	49267	12253	9495	q106384a	49267	UID10813
23.5739	18.9932	23.4655	22.2783	22.6713	22.064	22.1372	S	2			___1					1	0.00294699	64.439	53.226	64.439	0.22737	53029000	147	0	1	0.344654	1.52149	0.861717	0.121795	0.817028	0.356678	Q96S94-3;Q96S94;A0A0A0MSF3	147;369;196	Q96S94-3	Q96S94-3	Cyclin-L2	CCNL2	NTKRRLEGAKKAKADSPVNGLPKGRESRSRS		X;X;X;X;X;X;X;X;X;X;X;X;X;X;X;Phospho (STY);X;X;X;X;X;X;X;X;X;X;X;X;X;X;X	XXXXXXXXXXXXXPPPPPPPPPPXXXXXXXX	ADS(1)PVNGLPK	ADS(64.44)PVNGLPK	3	10851	147	180	214	1465;1466;1467;1468;1469;1470;1471	1118;1119;1120;1121;1122	1469	1122	q106385a	27639	1469	1122	q106385a	27639	1469	1122	q106385a	27639	UID10816
20.751	20.6902	21.1002	20.4535	22.2395	18.8993	20.4595	S	3			___1					0.804343	4.24797e-05	51.645	31.277	51.645	-0.75883	12995000	108	0	1	0.319653	0.543802	0.806399	0.503179	-1.04117	-1.33364	Q96S94-3;Q96S94	108;330	Q96S94-3	Q96S94-3	Cyclin-L2	CCNL2	LLPGGTQVLDGTSGFSPAPKLVESPKEGKGS		X;X;X;X;X;X;X;X;X;X;X;X;X;X;X;Phospho (STY);X;X;X;X;X;X;X;Phospho (STY);X;X;X;X;X;X;X	PPPPPPPPPPPPPPPPPPPPXXXXXXXXXXX	GLLPGGT(0.002)QVLDGT(0.034)S(0.16)GFS(0.804)PAPK	GLLPGGT(-26.75)QVLDGT(-13.75)S(-7.01)GFS(7.01)PAPK	17	10852	108	2912	3535	23280;23281;23282;23283;23284;23285	17456	23280	17456	q106377a	68646	23280	17456	q106377a	68646	23280	17456	q106377a	68646	UID10817
20.096	26.4519	26.7698	20.7208	28.7152	26.3298	20.3971	S	3			___1					1	1.18091e-121	162.37	147.34	63.536	-1.3038	984110000	227	0.204891	0.59072	0.204891	2.12798	0.544617	0.00637058	0.0895338	0.0205956	Q96S99	227	Q96S99	Q96S99	Pleckstrin homology domain-containing family F member 1	PLEKHF1	AAQQRQEEAEEQGAGSPGQPAHLARPICGAS		X;X;X;X;X;X;X;X;X;X;X;X;X;X;X;Phospho (STY);X;X;X;X;X;X;X;X;X;X;X;X;X;X;X	XXXXXPPPPPPPPPPPPPPPPPPPPXXXXXX	QEEAEEQGAGS(1)PGQPAHLAR	QEEAEEQGAGS(63.54)PGQPAHLAR	11	10855	227	6403	7850	51344;51345;51346;51347;51348;51349;51350;51351;51352;51353;51354;51355;51356;51357	40985;40986;40987;40988;40989;40990;40991;40992;40993	51352	40993	q106384a	23255	51345	40986	q106377a	21396	51345	40986	q106377a	21396	UID10820
23.6294	20.9152	24.2646	23.0871	23.3894	22.8939	21.2655	S	2			___1					0.9998	0.000176215	74.46	57.684	74.46	-0.7856	958610000	248	0	1	0.490251	1.30803	1.17895	0.0389308	-0.192611	-0.121704	Q96ST2;Q96ST2-3;B8ZZB6	248;67;253	Q96ST2	Q96ST2	Protein IWS1 homolog	IWS1	QASDSENEELPKPRISDSESEDPPRHQASDS		X;X;Phospho (STY);X;Phospho (STY);X;X;X;X;X;X;X;X;X;X;Phospho (STY);X;Phospho (STY);X;X;X;X;X;X;X;X;X;X;X;X;X	XXXXXXXXXXXXXXPPPPPPPPPPPXXXXXX	IS(1)DS(0.997)ES(0.003)EDPPR	IS(36.98)DS(25.04)ES(-25.04)EDPPR	2	10875	248	3951	4813;4814	32936;32937;32938;32939;32940;32941;32942;32943;32944;32945;32946;32947;32948	27458;27459;27460;27461;27462;27463;27464;27465;27466	32937	27459	q106379a	20554	32937	27459	q106379a	20554	32937	27459	q106379a	20554	UID10840
20.922	19.911	22.0037	23.4895	24.7713	21.7425	23.2694	S	3			___1					1	0.000323899	82.651	43.869	41.348	-0.13075	69032000	573	0.611288	0.234617	1.14462	3.005	2.73436	0.823891	2.08944	2.28187	Q96T23-2;Q96T23;Q96T23-3;H0YCN2;H0YER1	573;604;352;405;603	Q96T23-2	Q96T23-2	Remodeling and spacing factor 1	RSF1	EKSKKTFLDKDAQRLSPIPEEVPKSTLESEK		X;X;X;X;X;X;X;X;X;X;X;X;X;X;X;Phospho (STY);X;X;X;X;X;X;X;X;X;X;X;X;Phospho (STY);X;X	XXXXXXXXXXPPPPPPPPPPPPPPXXXXXXX	DAQRLS(1)PIPEEVPK	DAQRLS(41.35)PIPEEVPK	6	10892	573	1139	1391	10037;10038;10039;10040;10041;10042;10043	7831;7832;7833;7834;7835	10041	7835	q106384a	42281	10037	7831	q106377a	41393	10037	7831	q106377a	41393	UID10857
23.6144	23.9047	25.5605	21.5512	25.6295	23.6017	24.574	S	2			___1					1	7.34381e-68	154.47	135.41	132.97	-0.23224	167650000	1314	1.38716	0.10226	0.0980176	0.487515	0.279587	0.233655	0.32831	0.647121	Q96T23-2;Q96T23;Q96T23-3	1314;1345;1093	Q96T23-2	Q96T23-2	Remodeling and spacing factor 1	RSF1	LPSEQESTKKPYRIESDEEEDFENVGKVGSP		X;X;X;X;X;X;X;X;X;X;X;X;X;X;X;Phospho (STY);X;X;X;X;X;X;X;X;X;X;X;X;X;Phospho (STY);X	XXXXXXXXXXXXXPPPPPPPPPPPPPPXXXX	IES(1)DEEEDFENVGK	IES(132.97)DEEEDFENVGK	3	10893	1314	3781	4609	31719;31720;31721;31722;31723;31724	26554;26555;26556;26557	31722	26557	q106384a	43253	31719	26554	q106377a	43297	31719	26554	q106377a	43297	UID10858
20.4088	21.6876	21.6068	23.3195	23.0947	22.0571	21.3057	S	3			___1					0.998172	1.09058e-54	112.75	101.12	58.848	1.093	252300000	2126	1.22063	0.116524	0.82685	1.62545	1.93122	0.315912	0.633203	0.853807	Q96T58	2126	Q96T58	Q96T58	Msx2-interacting protein	SPEN	ERESGVVAVSPEKSESPQKEDGLSSQLKSDP		X;X;X;X;X;X;X;X;X;Phospho (STY);X;X;X;X;X;Phospho (STY);X;X;X;X;X;X;X;X;X;X;X;X;X;X;X	XXPPPPPPPPPPPPPPPPPPPPPPPPPPXXX	S(0.002)ES(0.998)PQKEDGLSSQLK	S(-28.19)ES(28.19)PQKEDGLS(-36.2)S(-41.27)QLK	3	10911	2126	2291;7614	2792;9309	18747;59743;59744;59745;59746;59747;59748;59749;59750;59751;59752	14208;47297;47298;47299;47300;47301;47302;47303;47304	59744	47298	q106377a	25681	18747	14208	q106387a	49938	18747	14208	q106387a	49938	UID10876
20.445	20.4738	23.1633	24.5467	26.0667	22.9422	23.7361	S	2			___1		+	+	omm2.3_mel270;omm2.5_mel270	1	5.0762e-50	142.3	124.79	44.294	-0.16537	360440000	1278	0.461542	0.309656	1.50009	4.13284	3.81798	1.73283	2.87977	7.24973	Q96T58	1278	Q96T58	Q96T58	Msx2-interacting protein	SPEN	SVRHGSFHEDEDPIGSPRLLSVKGSPKVDEK		X;X;X;X;X;Phospho (STY);X;X;X;X;X;X;X;X;X;Phospho (STY);X;X;X;X;Phospho (STY);X;X;X;Phospho (STY);X;X;X;X;X;X	XXXPPPPPPPPPPPPPPPXXXXXXXXXXXXX	HGS(1)FHEDEDPIGS(1)PR	HGS(44.29)FHEDEDPIGS(44.29)PR	13	10913	1278	3406	4137;4138	26913;26915;26916;26917;26919;26921;26923;26924;26925;26926;26927;26928;26929;26930;26931	20370;20371;20373;20374;20375;20377;20378;20379;20380;20381	26927	20381	q106384a	31748	26917	20375	q106381a	25920	26917	20375	q106381a	25920	UID10878
21.4965	19.5607	24.0516	24.4442	26.193	22.3095	24.1196	S	3			___1		+		omm2.3_mel270	0.852256	9.30607e-15	80.406	67.176	80.406	0.39868	143490000	1222	0.659759	0.217869	1.52936	4.36768	3.91844	0.745012	2.68593	2.02697	Q96T58	1222	Q96T58	Q96T58	Msx2-interacting protein	SPEN	LVHEVGKPPQDVTDDSPPSKKKRMDHVDFDI		X;X;X;X;X;X;X;X;X;X;X;X;X;X;X;Phospho (STY);X;X;X;X;X;X;X;X;X;X;X;X;X;X;X	PPPPPPPPPPPPPPPPPPPPXXXXXXXXXXX	SLVHEVGKPPQDVT(0.048)DDS(0.852)PPS(0.1)K	S(-77.68)LVHEVGKPPQDVT(-12.51)DDS(9.31)PPS(-9.31)K	17	10923	1222	8243	10118	65388;65389;65390;65391;65392;65393	51622;51623;51624;51625;51626	65388	51622	q106377a	30778	65388	51622	q106377a	30778	65388	51622	q106377a	30778	UID10888
20.7536	24.0689	25.1628	24.8956	26.2862	22.8718	24.9102	S	2			___1					0.982618	1.43226e-136	170.89	157.7	170.89	0.36974	9289700000	679	0.709027	0.202204	0.957061	3.03693	2.24555	0.278666	1.47971	0.76042	Q96TA1-2;Q96TA1	679;692	Q96TA1-2	Q96TA1-2	Niban-like protein 1	FAM129B	PAGESPQPKAAPEASSPPASPLQHLLPGKAV		X;X;X;X;X;X;X;X;X;X;X;X;X;X;X;Phospho (STY);X;X;X;Phospho (STY);X;X;X;X;X;X;X;X;X;X;X	XXXXXXXXXPPPPPPPPPPPPPPPPPPPPXX	AAPEAS(0.017)S(0.983)PPAS(1)PLQHLLPGK	AAPEAS(-17.52)S(17.52)PPAS(71.23)PLQHLLPGK	7	10931	679	64	79;80	504;505;506;507;508;509;511;515;517;520;522;523;524;525;526;527;528;529;530;531;532;533;535;536;537;538;540;541;542;543	353;354;355;356;357;358;359;361;367;368;369;370;371;372;373;374;375;376;377;378;379;380;381;382;383;384;385;386;387;388;389;390;391;392;393;394;395;396;397;398;403;404;405;406;407;408;409;410;411;412;413;414;415;416;417;418;419;420;422;423;424;425	531	390	q106382a	63061	531	390	q106382a	63061	531	390	q106382a	63061	UID10896
22.878	22.579	25.032	21.3842	26.0361	22.9079	20.6202	S	2			___1					1	1.97881e-46	114.34	104.41	55.864	-0.08758	134740000	51	1.47972	0.097049	0.306919	1.42227	0.778049	0.308834	-0.964474	-0.83606	Q99549;Q99549-2	51;51	Q99549	Q99549	M-phase phosphoprotein 8	MPHOSPH8	EDNDAAARGAEAFGDSEEDGEDVFEVEKILD		X;X;X;X;X;X;X;X;X;X;X;X;X;X;X;Phospho (STY);X;X;X;X;X;X;X;X;X;X;X;X;X;X;X	XXXXXXXXPPPPPPPPPPPPPPPPPPPPXXX	GAEAFGDS(1)EEDGEDVFEVEK	GAEAFGDS(55.86)EEDGEDVFEVEK	8	10952	51	2640	3208	21231;21232;21233;21234;21235;21236;21237	15948;15949;15950;15951;15952;15953	21236	15953	q106385a	59662	21231	15948	q106377a	60336	21231	15948	q106377a	60336	UID10917
20.0606	23.3348	23.9918	21.0845	25.6642	21.6954	24.3337	S	3			___1					0.819761	5.22255e-33	90.616	77.209	90.616	0.55911	104980000	50	0.43716	0.327576	0.357562	1.88249	0.890125	0.225442	1.31685	0.626326	Q99567;I3L2W3	50;50	Q99567	Q99567	Nuclear pore complex protein Nup88	NUP88	SPTEAEKPASSSLPSSPPPQLLTRNVVFGLG		X;X;X;X;X;X;X;X;X;X;X;X;X;X;X;Phospho (STY);X;X;X;X;X;X;X;X;X;X;X;X;X;X;X	PPPPPPPPPPPPPPPPPPPPPPPPXXXXXXX	NQSPTEAEKPASSSLPS(0.18)S(0.82)PPPQLLTR	NQS(-61.15)PT(-48.51)EAEKPAS(-48.51)S(-48.51)S(-48.51)LPS(-6.58)S(6.58)PPPQLLT(-42.53)R	18	10961	50	5950	7300	47878;47879;47880;47882;47884	38452;38453;38454;38456	47878	38452	q106377a	46848	47878	38452	q106377a	46848	47878	38452	q106377a	46848	UID10926
22.6543	21.5617	24.0805	23.932	24.2763	22.1662	23.2856	S	2			___1		+		omm2.3_mel270	0.983489	1.20645e-12	95.428	80.456	88.73	0.21089	85289000	367	1.40924	0.102741	1.72834	1.98826	4.6559	0.29047	0.617894	0.790023	Q99575	367	Q99575	Q99575	Ribonucleases P/MRP protein subunit POP1	POP1	PIKSAVCIADPLPTPSQEKSQTELPDEKIGK		X;X;X;X;X;X;X;X;X;X;X;X;X;X;X;Phospho (STY);X;X;X;X;X;X;X;X;X;X;X;X;X;X;X	XXXPPPPPPPPPPPPPPPPXXXXXXXXXXXX	SAVCIADPLPT(0.017)PS(0.983)QEK	S(-88.73)AVCIADPLPT(-17.75)PS(17.75)QEK	13	10965	367	7404	9055	58293;58294;58295;58296;58297;58298;58299;58300	46278;46279;46280;46281;46282	58295	46281	q106381a	54594	58294	46280	q106378a	52917	58294	46280	q106378a	52917	UID10930
22.1709	19.6457	23.6702	23.6093	25.4787	22.8852	23.6034	S	3			___1					0.873067	1.25727e-05	72.421	59.008	53.453	-0.67625	279350000	68	0.503033	0.284536	1.1392	3.34445	2.71954	0.663334	2.33604	1.7796	Q99618;F5GX58;F8WDL1;J3KMY0	68;68;68;68	Q99618	Q99618	Cell division cycle-associated protein 3	CDCA3	EQLEGLKHAQDSDPRSPTLGIARTPMKTSSG		X;X;X;X;X;X;X;X;X;X;X;X;X;X;X;Phospho (STY);X;X;X;X;X;X;X;X;X;X;X;X;X;X;X	XXXXXXXPPPPPPPPPPPPPPPPXXXXXXXX	HAQDS(0.063)DPRS(0.873)PT(0.063)LGIAR	HAQDS(-11.39)DPRS(11.39)PT(-11.39)LGIAR	9	10970	68	3325;8702	4038;10691	26334;26335;26336;26337;69032;69033;69034;69035;69036;69037	19845;19846;19847;19848;54381;54382	26337	19848	q106383a	30055	26334	19845	q106377a	25732	26334	19845	q106377a	25732	UID10935
23.9518	23.2283	25.3406	21.5997	26.8078	23.9736	24.4722	S	2			___1					0.960159	5.46388e-05	111.46	29.176	111.46	-0.31331	267400000	29	1.1174	0.125099	0.182575	0.992698	0.491497	0.542999	0.632885	1.44047	Q99618;F5GX58;F8WDL1;J3KMY0	29;29;29;29	Q99618	Q99618	Cell division cycle-associated protein 3	CDCA3	PPPHNKHLARVADPRSPSAGILRTPIQVESS		X;X;X;X;X;X;X;X;X;X;X;X;X;X;X;Phospho (STY);X;X;X;X;X;X;X;X;X;X;X;X;X;X;X	XXXXXXXXXXXXXXXPPPPPPPPXXXXXXXX	S(0.96)PS(0.04)AGILR	S(13.82)PS(-13.82)AGILR	1	10974	29	8603	10568	68136;68137;68138;68139;68140;68141;68142;68143;68144;68145	53622;53623;53624;53625;53626;53627;53628	68137	53623	q106378a	29040	68137	53623	q106378a	29040	68139	53625	q106382a	33018	UID10939
19.7972	24.0784	24.9292	25.2892	27.4985	19.5632	25.3139	S	2			___1					1	1.06618e-35	117	103.79	117	0.35086	540020000	2105	0	1	0.891571	3.96785	2.08523	0.0449406	0.500781	0.139702	Q99698	2105	Q99698	Q99698	Lysosomal-trafficking regulator	LYST	NIIPQQMAAHMLRSRSLPAFPTSSLLTQSQK		X;X;X;X;X;X;X;X;X;X;X;X;X;X;X;Phospho (STY);X;X;X;X;X;X;X;X;X;X;Phospho (STY);X;Phospho (STY);X;X	XXXXXXXXXXXXXPPPPPPPPPPPPPPPPPP	S(1)LPAFPTSSLLTQSQK	S(81.52)LPAFPT(-81.52)S(-86.92)S(-92.08)LLT(-105.62)QS(-110.1)QK	1	10993	2105	8114;8895	9938;9939;10930	64043;64044;64045;64046;64047;64048;64049;64050;64051;64052;64053;64054;64055;64056;64057;64058;64059;70564	50637;50638;50639;50640;50641;50642;50643;50644;50645;55486	64043	50637	q106377a	71745	64043	50637	q106377a	71745	64043	50637	q106377a	71745	UID10958
20.9601	19.3313	24.9916	25.1848	24.9869	23.7887	20.3739	S	3			___1		+		omm2.3_mel270	0.997987	1.31358e-71	129.84	109.09	117.64	-0.83502	436170000	266	0	1	2.39122	4.90877	8.00965	0.383184	1.93561	1.0232	Q99808;Q99808-2	266;345	Q99808	Q99808	Equilibrative nucleoside transporter 1	SLC29A1	DLISKGEEPRAGKEESGVSVSNSQPTNESHS		X;X;X;X;X;X;X;X;X;X;X;X;X;X;X;Phospho (STY);X;X;Phospho (STY);X;X;X;X;X;X;X;X;X;X;X;X	XXXXXXXXXXPPPPPPPPPPPPPPPPPPPPP	EES(0.998)GVS(0.002)VSNSQPTNESHSIK	EES(27.1)GVS(-27.1)VS(-41.84)NS(-55.03)QPT(-74.47)NES(-86.37)HS(-90.88)IK	3	11003	266	311;1934	375;2355	2609;2610;2611;2612;2613;16059;16060;16061;16063;16064;16065;16066;16067;16070;16071	2031;2032;12239;12240;12241;12243;12244;12245;12246	16061	12241	q106381a	23230	16064	12244	q106384a	24009	16064	12244	q106384a	24009	UID10968
26.4824	24.7815	28.3499	29.314	29.1399	27.576	27.4711	S	3			___1		+		omm2.3_mel270	0.999992	9.82825e-137	175.65	161.64	126.91	-0.36997	3333400000	674	1.76347	0.0862038	1.67788	3.30266	4.45939	0.805215	1.89162	2.21997	Q9BPX3;H0Y9Z8	674;239	Q9BPX3	Q9BPX3	Condensin complex subunit 3	NCAPG	TKKIKTLHCEGTEINSDDEQESKEVEETATA		X;X;X;X;X;X;X;X;X;X;X;X;X;X;X;Phospho (STY);X;X;X;X;X;X;X;X;X;X;X;X;X;X;X	XXXXXPPPPPPPPPPPPPPPPPPPPPPPPPP	TLHCEGTEINS(1)DDEQESK	T(-97.47)LHCEGT(-72.91)EINS(50.9)DDEQES(-50.9)K	11	11014	674	9607;9608	11806;11807	75846;75847;75848;75849;75850;75851;75852;75853;75854;75855;75856;75857;75858;75859;75860;75861;75862;75863;75864;75865;75866;75867;75868;75869;75870;75871;75872;75874;75875;75876;75877;75878;75879	59376;59377;59378;59379;59380;59381;59382;59383;59384;59385;59386;59387;59388;59389;59390;59392;59393;59394;59395	75849	59379	q106380a	28450	75846	59376	q106377a	19769	75846	59376	q106377a	19769	UID10979
26.68	19.9635	27.5434	24.9916	25.8026	20.2162	24.6108	S	3			___1					0.999985	5.94698e-72	144.73	126.67	74.047	0.17624	1836700000	11	0	1	0.425907	2.79078	1.03934	0.0747001	-0.90829	-0.226323	Q9BQG0;Q9BQG0-2	11;11	Q9BQG0	Q9BQG0	Myb-binding protein 1A	MYBBP1A	_____MESRDPAQPMSPGEATQSGARPADRY		X;X;X;X;X;X;X;X;X;X;X;X;X;X;Oxidation (M);Phospho (STY);X;X;X;X;X;X;X;X;X;X;X;X;X;X;X	XXXXXXXXXPPPPPPPPPPPPPPPPPPPPPX	DPAQPMS(1)PGEATQSGAR	DPAQPMS(48.88)PGEAT(-48.88)QS(-57.12)GAR	7	11019	11	1503;1504	1834;1835;1836;1837	13063;13064;13065;13066;13067;13068;13069;13070;13071;13072;13073;13074;13075;13076;13077;13078;13079;13080;13081;13082;13083;13084;13085;13086;13087;13088;13089;13090;13091;13092	10079;10080;10081;10082;10083;10084;10085;10086;10087;10088;10089;10090;10091;10092;10093;10094;10095;10096;10097;10098;10099;10100;10101;10102;10103;10104	13077	10091	q106380a	29497	13082	10096	q106385a	28000	13082	10096	q106385a	28000	UID10984
28.0234	25.5654	28.7132	27.0503	27.489	26.1116	26.2477	S	2			___1					0.988356	3.68728e-38	145.81	97.369	145.81	-0.33454	1884600000	1163	0.4558	0.312885	0.341552	0.956447	0.854876	0.175868	-0.61472	-0.499423	Q9BQG0;Q9BQG0-2;I3L1L3	1163;1163;1083	Q9BQG0	Q9BQG0	Myb-binding protein 1A	MYBBP1A	KLEKKDAKEIPSATQSPISKKRKKKGFLPET		X;X;X;X;X;X;X;X;X;X;X;Phospho (STY);X;X;X;Phospho (STY);X;X;X;X;X;X;X;X;X;X;X;X;X;X;X	XXXXXXXXPPPPPPPPPPPPPXXXXXXXXXX	EIPSATQS(0.988)PIS(0.012)K	EIPS(-73.28)AT(-42.35)QS(19.31)PIS(-19.31)K	8	11021	1163	2037;2038	2486;2487;2488	16758;16759;16760;16761;16762;16763;16764;16765;16766;16767;16768;16769;16770;16771;16772;16773;16774;16775;16776;16777;16778;16779	12731;12732;12733;12734;12735;12736;12737;12738;12739;12740;12741;12742;12743;12744;12745;12746;12747;12748;12749;12750	16759	12732	q106378a	26948	16759	12732	q106378a	26948	16759	12732	q106378a	26948	UID10986
25.6214	21.4375	21.2395	23.7734	24.7982	24.2102	22.8659	S	3			___1					0.983766	1.86986e-81	132.53	118.37	96.561	-4.0586	763020000	1267	0.0465576	0.900617	0.0417046	-0.259048	-0.124988	0.00120498	0.00860977	0.0039184	Q9BQG0;Q9BQG0-2;I3L1L3	1267;1267;1187	Q9BQG0	Q9BQG0	Myb-binding protein 1A	MYBBP1A	QKKNQKPSQVNGAPGSPTEPAGQKQHQKALP		X;X;X;X;X;X;X;X;X;X;X;X;X;X;X;Phospho (STY);X;X;X;X;X;X;X;X;X;X;X;X;X;X;X	XXPPPPPPPPPPPPPPPPPPPPPPXXXXXXX	NQKPSQVNGAPGS(0.984)PT(0.016)EPAGQK	NQKPS(-76.69)QVNGAPGS(17.82)PT(-17.82)EPAGQK	13	11022	1267	4303;5938;6313	5227;7285;7747	35341;35342;47789;47790;47791;47792;47793;50717;50718;50719;50720;50721;50722;50723;50724	29223;29224;38392;38393;38394;38395;40551;40552;40553;40554;40555;40556	47791	38394	q106381a	16056	35341	29223	q106380a	29294	35341	29223	q106380a	29294	UID10987
23.9648	22.4289	24.2127	23.2258	21.9653	22.2759	22.7208	S	2			___1					0.99226	1.18286e-07	97.163	54.972	75.102	0.674	128180000	1308	0.400841	0.358312	0.0199975	-0.0622613	-0.0612695	0.323842	-0.69853	-0.873698	Q9BQG0;Q9BQG0-2;I3L1L3;I3L2H8	1308;1308;1228;181	Q9BQG0	Q9BQG0	Myb-binding protein 1A	MYBBP1A	SALARKKARLSLVIRSPSLLQSGAKKKAQVR		X;X;X;X;X;X;X;X;X;X;X;X;X;X;X;Phospho (STY);X;X;X;X;X;Phospho (STY);X;X;X;X;X;X;X;X;X	XXXXXXXXXXXXXXXPPPPPPPPPPXXXXXX	S(0.992)PS(0.008)LLQS(1)GAK	S(21.08)PS(-21.08)LLQS(52.07)GAK	1	11023	1308	8638	10612;10613	68493;68494;68495;68497;68498;68499;68500;68501;68502;68503;68504;68505;68506;68507;68509;68510	53921;53922;53923;53925;53926;53927;53928;53930	68507	53928	q106379a	32297	68499	53927	q106385a	27527	68499	53927	q106385a	27527	UID10988
23.0711	20.0008	23.0037	22.2413	21.0014	21.3934	21.2216	S	2			___1					0.499936	0.00395223	59.84	40.136	59.84	-0.16318	27380000	357	1.10745	0.127214	0.144609	0.546202	0.398713	0.0479296	-0.228458	-0.148585	Q9BRD0;Q9BRD0-2	357;223	Q9BRD0	Q9BRD0	BUD13 homolog	BUD13	LDSKGDCQKATDSDLSSPRHKQSPGHQDSDS		X;X;X;X;X;X;X;X;X;X;X;X;X;X;X;Phospho (STY);X;X;X;X;X;X;X;X;X;X;X;X;X;X;X	XXXXXXXXXPPPPPPPPPPXXXXXXXXXXXX	ATDSDLS(0.5)S(0.5)PR	AT(-50.19)DS(-36.07)DLS(0)S(0)PR	7	11030	357	917	1128;1129	7909;7911;7912;7913;7914	6183	7909	6183	q106378a	13842	7909	6183	q106378a	13842	7909	6183	q106378a	13842	UID10995
23.0711	20.3803	23.0037	22.2413	22.2531	21.3934	21.2216	S	2			___1					0.892662	0.00103366	71.933	64.366	71.933	0.17866	43775000	358	1.10745	0.127096	0.287174	0.773685	0.733815	0.104719	-0.418208	-0.310209	Q9BRD0;Q9BRD0-2	358;224	Q9BRD0	Q9BRD0	BUD13 homolog	BUD13	DSKGDCQKATDSDLSSPRHKQSPGHQDSDSD		X;X;X;X;X;X;X;X;X;X;X;Phospho (STY);X;X;X;Phospho (STY);X;X;X;X;X;X;X;X;X;X;X;X;X;X;X	XXXXXXXXPPPPPPPPPPXXXXXXXXXXXXX	AT(0.001)DS(0.999)DLS(0.108)S(0.893)PR	AT(-31.1)DS(31.1)DLS(-9.2)S(9.2)PR	8	11031	358	917	1128;1129	7909;7910;7911;7912;7913;7914;7915	6183;6184;6185	7915	6185	q106385a	15670	7915	6185	q106385a	15670	7915	6185	q106385a	15670	UID10996
21.4555	21.0267	23.5796	23.3888	24.251	21.0581	22.5428	S	2			___1		+		omm2.3_mel270	0.976838	2.08783e-05	73.809	58.887	61.097	1.8769	91722000	295	1.2363	0.114997	2.16674	2.49866	6.6903	0.264104	0.559331	0.723857	Q9BSI4-2;Q9BSI4	295;295	Q9BSI4-2	Q9BSI4-2	TERF1-interacting nuclear factor 2	TINF2	KERPTVMLFPFRNLGSPTQVISKPESKEEHA		X;X;X;X;X;X;X;X;X;X;X;X;X;X;X;Phospho (STY);X;X;X;X;X;X;X;X;X;X;X;X;X;X;X	XXXXXXXXXXXXPPPPPPPPPPPPPPPXXXX	NLGS(0.977)PT(0.023)QVISKPESK	NLGS(16.29)PT(-16.29)QVIS(-36.91)KPES(-49.18)K	4	11060	295	5793	7102	46672;46673;46674;46675;46676;46677;46678;46679;46680;46681;46682;46683;46684	37676;37677;37678;37679;37680;37681	46672	37676	q106377a	32197	46677	37681	q106384a	33288	46677	37681	q106384a	33288	UID11025
25.3366	19.2345	25.5714	25.5145	25.5723	23.2151	20.7574	S	2			___1					0.8808	0.0109759	69.598	7.6359	69.598	-0.82224	202100000	170	0	1	0.608413	3.26714	1.43658	0.0288246	-0.299331	-0.0910035	Q9BST9-3;Q9BST9-2;Q9BST9	170;207;220	Q9BST9-3	Q9BST9-3	Rhotekin	RTKN	ALTGGPKRLATKLSSSLGRSSGRRVRASLDS		X;X;X;X;X;X;X;X;X;X;X;X;X;X;X;Phospho (STY);X;X;X;X;X;X;X;X;X;X;X;X;X;X;X	XXXXXXXXXXXXPPPPPPPXXXXXXXXXXXX	LSS(0.119)S(0.881)LGR	LS(-42.29)S(-8.69)S(8.69)LGR	4	11061	170	5292	6416	42497;42498;42499;42500;42501;42502	34757;34758;34759;34760	42499	34759	q106384a	17067	42500	34760	q106385a	17348	42500	34760	q106385a	17348	UID11026
22.925	20.1969	25.0071	24.9914	25.7239	22.9195	24.6495	S	2			___1		+		omm2.3_mel270	1	9.54264e-27	133.16	93.854	133.16	-0.13653	217640000	1040	0.869956	0.162979	1.39112	3.6798	3.46023	0.519314	2.22353	1.37666	Q9BTC0;Q9BTC0-1	1040;1040	Q9BTC0	Q9BTC0	Death-inducer obliterator 1	DIDO1	LSVPPSPNISTSESRSPPEGDTTLFLSRLST		X;X;X;X;X;X;X;X;X;X;X;X;X;X;X;Phospho (STY);X;X;X;X;X;X;X;X;X;X;X;X;X;X;X	XXXXXXXXXXXXXXXPPPPPPPPPPPPPXXX	S(1)PPEGDTTLFLSR	S(97.5)PPEGDT(-97.5)T(-103.25)LFLS(-127.08)R	1	11070	1040	8537	10485	67626;67627;67628;67629;67630;67631;67632;67633;67634;67635	53236;53237;53238;53239;53240;53241;53242;53243;53244;53245;53246;53247;53248;53249	67632	53247	q106384a	55943	67632	53247	q106384a	55943	67632	53247	q106384a	55943	UID11035
25.0652	19.6245	26.5163	25.8263	26.6054	24.9943	25.0764	S	2			___1					0.999438	1.81745e-10	98.407	81.24	96.745	0.88968	413070000	154	1.55567	0.0912515	0.828413	3.97117	1.93489	0.369642	2.69057	0.988938	Q9BTE3-2;Q9BTE3	154;154	Q9BTE3-2	Q9BTE3-2	Mini-chromosome maintenance complex-binding protein	MCMBP	TWVKEAYVNANQARVSPSTSYTPSRHKRSYE		X;X;X;X;X;X;X;X;X;X;X;X;X;X;X;Phospho (STY);X;X;X;X;X;Phospho (STY);X;X;X;X;X;X;X;X;X	XXXXXXXXXXXXXXPPPPPPPPPPPXXXXXX	VS(0.999)PS(0.001)TSYTPSR	VS(32.62)PS(-32.62)T(-49.03)S(-55.5)Y(-79.51)T(-66.54)PS(-84.48)R	2	11072	154	10435	12809;12810	81786;81788;81789;81790;81792;81795;81796;81798;81799;81800	63730;63732;63733;63734;63736;63737;63738	81790	63734	q106381a	23163	81789	63733	q106379a	23061	81789	63733	q106379a	23061	UID11037
24.8352	20.1663	24.4237	24.2293	26.4248	23.4079	23.5636	S	2			___1					0.999995	8.14171e-177	192.62	178.94	185.55	-0.62973	5753800000	47	0.725093	0.198445	0.540102	2.52515	1.28723	0.146154	0.985003	0.421707	Q9BTU6	47	Q9BTU6	Q9BTU6	Phosphatidylinositol 4-kinase type 2-alpha	PI4K2A	PGGAVRVAAAAGSGPSPPGSPGHDRERQPLL		X;X;X;X;X;X;X;X;X;X;X;X;X;X;X;Phospho (STY);X;X;X;Phospho (STY);X;X;X;X;X;X;X;X;X;X;X	XXXXXXPPPPPPPPPPPPPPPPPPPPPXXXX	VAAAAGSGPS(1)PPGS(1)PGHDR	VAAAAGS(-52.76)GPS(52.76)PPGS(87.14)PGHDR	10	11077	47	9973;9974	12244;12245;12246	78276;78277;78278;78279;78281;78282;78283;78284;78285;78286;78287;78288;78289;78290;78291;78292;78293;78294;78295;78296;78297;78298;78299;78300;78301;78302;78303;78304;78305;78306;78307;78308;78309;78310;78311;78313;78314;78315;78316;78317;78318;78319;78320;78321;78322;78323	61069;61070;61071;61072;61074;61075;61076;61077;61078;61079;61080;61081;61082;61083;61084;61085;61086;61087;61088;61089;61090;61091;61092;61093;61094;61095;61096;61097;61098;61099;61100;61101;61102;61103;61104;61105;61106;61107;61108;61109;61110;61111;61112;61113;61114;61115;61116;61117;61118;61120;61121;61122;61123;61124;61125;61126;61127;61128;61129	78300	61098	q106380a	23471	78297	61090	q106379a	19713	78286	61080	q106386a	58846	UID11042
19.9111	22.0875	25.6617	24.9881	25.2684	23.3832	24.007	S	2			___1		+		omm2.3_mel270	0.999826	1.64046e-15	101.72	87.91	101.72	-0.70866	171120000	308	1.73857	0.0856506	1.82938	4.30677	5.07048	0.853332	2.69585	2.38153	Q9BUA3	308	Q9BUA3	Q9BUA3	Uncharacterized protein C11orf84	C11orf84	PKDREVAEGGLPRAESPSPAPPPGLRGTLDL		X;X;X;X;X;X;X;X;X;X;X;X;X;X;X;Phospho (STY);X;X;X;X;X;X;X;X;X;X;X;X;X;X;X	XXXXXXXXXXXXXPPPPPPPPPPPPPXXXXX	AES(1)PSPAPPPGLR	AES(37.6)PS(-37.6)PAPPPGLR	3	11087	308	250	301	2057;2058;2059;2060;2061;2062;2063	1582;1583;1584;1585;1586	2059	1584	q106381a	32361	2059	1584	q106381a	32361	2059	1584	q106381a	32361	UID11052
25.5632	21.4524	25.1459	25.7318	21.0152	21.5509	24.1293	S	2			___1					1	0.00849607	65.252	65.252	65.252	0.0040448	213520000	101	0.310216	0.445738	0.063361	0.456518	0.186086	0.0920574	-0.667689	-0.275197	Q9BUB4-2;Q9BUB4	101;250	Q9BUB4-2	Q9BUB4-2	tRNA-specific adenosine deaminase 1	ADAT1	LTVEGLATVTRIAPGSAKVIDVYRTGAKCVP		X;X;X;X;X;X;X;X;X;X;X;X;X;X;X;Phospho (STY);X;X;X;X;X;X;X;X;X;X;X;X;X;X;X	XXXXXXXXXXXPPPPPPPXXXXXXXXXXXXX	IAPGS(1)AK	IAPGS(65.25)AK	5	11090	101	3709	4514	30861;30862;30863;30864;30865;30866;30867;30868;30869;30870;30871;30872	25935;25936;25937;25938;25939;25940;25941;25942	30868	25942	q106385a	7123	30868	25942	q106385a	7123	30868	25942	q106385a	7123	UID11055
23.6279	22.5358	24.3314	23.5925	24.5906	21.8761	19.9385	S	2			___1					0.999993	5.81982e-99	178.58	150.25	178.58	0.95562	277060000	148	0.83166	0.172563	0.83166	1.08962	1.94253	0.721897	-2.17455	-1.95536	Q9BUH6	148	Q9BUH6	Q9BUH6	Protein PAXX	C9orf142	WSLERRLAAAEETAVSPRKSPRPAGPQLFLP		X;X;X;X;X;X;X;X;X;X;X;X;X;X;X;Phospho (STY);X;X;X;Phospho (STY);X;X;X;X;X;X;X;X;X;X;X	XXXXXXPPPPPPPPPPPPPPPPXXXXXXXXX	LAAAEETAVS(1)PR	LAAAEET(-51.41)AVS(51.41)PR	10	11091	148	4579;4580	5540;5541	37265;37266;37267;37268;37269;37270;37271;37272;37273;37274;37275;37276;37277;37278;37279	30842;30843;30844;30845;30846;30847;30848;30849;30850;30851;30852	37269	30846	q106384a	24778	37269	30846	q106384a	24778	37269	30846	q106384a	24778	UID11056
22.5497	19.9747	22.4931	21.6663	27.9547	19.4426	25.3207	S	2			___1					0.974815	0.00132685	60.49	44.95	60.49	0.27981	312210000	132	0.201088	0.596637	0.416958	2.77581	1.01988	0.118908	1.11944	0.348875	Q9BUU2-2;Q9BUU2	132;132	Q9BUU2-2	Q9BUU2-2	Methyltransferase-like protein 22	METTL22	DEDGDLDVVRRPRAASDSNPAGPLRDKVHPM		X;X;X;X;X;X;X;X;X;X;X;X;X;X;X;Phospho (STY);X;X;X;X;X;X;X;X;X;X;X;X;X;X;X	XXXXXXXXXXXXXPPPPPPPPPPPPXXXXXX	AAS(0.975)DS(0.025)NPAGPLR	AAS(15.88)DS(-15.88)NPAGPLR	3	11095	132	89	106	701;702;703;704;705	545;546	702	546	q106385a	23282	702	546	q106385a	23282	702	546	q106385a	23282	UID11060
23.0138	20.2808	25.2548	27.2911	26.0433	25.9018	23.6967	S	3			___1		+		omm2.3_mel270	1	9.72716e-64	137.64	113.05	55.337	0.17778	2238200000	197	0.520313	0.274471	1.42558	4.54912	3.5707	0.668607	3.15194	1.79511	Q9BVG4	197	Q9BVG4	Q9BVG4	Protein PBDC1	PBDC1	GEEENTKNGGEKGADSGEEKEEGINREDKTD		X;X;X;X;X;X;X;X;X;X;X;X;X;X;X;Phospho (STY);X;X;X;X;X;X;X;X;X;X;X;X;X;X;X	XXXXXXXXXXXXPPPPPPPPPPPPPPPPPXX	GADS(1)GEEKEEGINREDK	GADS(55.34)GEEKEEGINREDK	4	11118	197	2637;2638;2639	3205;3206;3207	21210;21211;21212;21213;21214;21215;21216;21217;21218;21219;21220;21221;21222;21223;21224;21225;21226;21227;21228;21229;21230	15932;15933;15934;15935;15936;15937;15938;15939;15940;15941;15942;15943;15944;15945;15946;15947	21230	15947	q106383a	21278	21225	15942	q106377a	12794	21225	15942	q106377a	12794	UID11083
20.2326	23.5767	22.1538	25.3282	24.6942	23.3013	22.5835	S	2			___1					0.989197	1.46599e-36	119.54	102.33	119.54	0.18404	179670000	393	0.349263	0.40639	0.508857	2.15409	1.21933	0.217765	1.03777	0.606844	Q9BVJ6-3;Q9BVJ6;Q9BVJ6-2;X6RJY0	393;445;277;277	Q9BVJ6-3	Q9BVJ6-3	U3 small nucleolar RNA-associated protein 14 homolog A	UTP14A	LRKRSELSQDAEPAGSQETKDSGSQEVLSEL		X;X;X;X;X;X;X;X;X;X;X;X;X;X;X;Phospho (STY);X;X;X;X;X;Phospho (STY);X;Phospho (STY);X;X;X;X;X;X;X	XXXPPPPPPPPPPPPPPPPPXXXXXXXXXXX	SELSQDAEPAGS(0.989)QET(0.011)K	S(-111.82)ELS(-98.31)QDAEPAGS(19.62)QET(-19.62)K	12	11127	393	7135;7574	8721;9260	56360;56361;56362;56363;56364;56365;56366;56367;56368;59466;59467;59468;59469;59470	44766;44767;44768;44769;44770;47092;47093;47094	59466	47092	q106377a	21149	59466	47092	q106377a	21149	59466	47092	q106377a	21149	UID11092
23.0894	19.9289	26.1592	24.8826	24.0026	19.1959	22.8826	S	2			___1					0.999985	0.00134852	92.732	34.306	88.496	-0.55439	208800000	532	0	1	1.0393	3.50565	2.45406	0.0632766	-0.469887	-0.19353	Q9BW04;Q9BW04-2	532;286	Q9BW04	Q9BW04	Specifically androgen-regulated gene protein	SARG	KISPSVLRNSRPRPASLGTGKDFAGIQVGKL		X;X;X;X;X;X;X;X;X;X;X;X;X;X;X;Phospho (STY);X;X;X;X;X;X;X;X;X;X;X;X;X;X;X	XXXXXXXXXXXXXPPPPPPPPXXXXXXXXXX	PAS(1)LGTGK	PAS(48.14)LGT(-48.14)GK	3	11134	532	6205	7617	49930;49931;49932;49933;49934;49935;49936;49937;49938;49939	39932;39933;39934;39935;39936;39937;39938	49936	39938	q106387a	13149	49931	39933	q106378a	10685	49935	39937	q106384a	10429	UID11099
19.5797	19.4465	25.84	25.4198	25.2833	25.5626	24.6996	S	2			___1		+	+	omm2.3_mel270;omm2.5_mel270	1	3.87138e-70	154.65	126.32	46.319	-2.1531	374680000	370	0.402687	0.35639	3.95494	6.00127	27.0454	2.22285	5.61801	12.8668	Q9BW71	370	Q9BW71	Q9BW71	HIRA-interacting protein 3	HIRIP3	LGSTSGEESDLEREVSDSEAGGGPQGERKNR		X;X;X;Phospho (STY);Phospho (STY);X;X;X;Phospho (STY);X;X;X;X;X;X;Phospho (STY);X;Phospho (STY);X;X;X;X;X;X;X;X;X;X;X;X;X	XXXXXXXXXXXXXPPPPPPPPPPPPPPPPXX	EVS(1)DS(1)EAGGGPQGER	EVS(46.32)DS(46.32)EAGGGPQGER	3	11144	370	2411;2412	2940;2941;2942	19640;19641;19642;19643;19644;19645;19646;19647;19648;19649;19650;19651;19652;19653;19654;19655;19656	14856;14857;14858;14859;14860;14861;14862;14863;14864;14865	19652	14864	q106387a	21110	19642	14858	q106381a	13704	19642	14858	q106381a	13704	UID11109
21.4818	23.2224	24.0126	25.5709	25.8056	23.9294	21.4807	S	3			___1					1	3.01893e-18	105	82.196	46.461	-1.3069	316820000	125	0	1	1.18712	2.77761	2.85213	0.0777419	0.352961	0.234967	Q9BW71	125	Q9BW71	Q9BW71	HIRA-interacting protein 3	HIRIP3	DYFGPPAKNGVAAEVSPAKEENPRRASKAVE		X;X;X;X;X;X;X;X;X;X;X;X;X;X;X;Phospho (STY);X;X;X;X;X;X;X;X;X;X;X;X;X;X;X	XXXXXXXXPPPPPPPPPPPPPPPPPXXXXXX	NGVAAEVS(1)PAKEENPRR	NGVAAEVS(46.46)PAKEENPRR	8	11156	125	5720;5721;5722	7014;7015;7016	45999;46000;46001;46002;46003;46004;46005;46006;46007;46008;46009;46010;46011;46012;46013;46014	37179;37180;37181;37182;37183;37184;37185;37186;37187;37188;37189	46014	37189	q106387a	26019	46004	37182	q106377a	21893	46004	37182	q106377a	21893	UID11121
24.2004	22.5763	24.6009	23.8757	24.569	22.7043	22.4632	S	2			___1					0.5	8.93012e-23	105.31	71.448	105.31	1.7027	160190000	27	1.03027	0.137779	0.599165	0.96019	1.41627	0.366123	-0.804575	-0.980052	V9GYB2;U3KPY3;Q9BWG4-2;Q9BWG4	27;112;319;341	V9GYB2	V9GYB2	Single-stranded DNA-binding protein 4	SSBP4	LSVSVGSGDMDGLPKSSPGAVAGLSNAPGTP		X;X;X;X;X;X;X;X;X;X;X;X;X;X;X;Phospho (STY);X;X;X;X;X;X;X;X;X;X;X;X;X;X;X	XXXXXXXXXXXXXXXPPPPPPPPPPPPPPPP	S(0.5)S(0.5)PGAVAGLSNAPGTPR	S(0)S(0)PGAVAGLS(-74.09)NAPGT(-98.59)PR	1	11161	27	9016	11073;11074	71451;71452;71453;71454;71455;71456;71457;71458;71459	56094;56095;56096;56097;56098;56099;56100;56101	71458	56101	q106387a	48949	71458	56101	q106387a	48949	71458	56101	q106387a	48949	UID11126
24.2004	22.5763	24.6009	23.8757	24.569	22.7043	22.4632	S	2			___1					0.58551	2.83136e-153	181.54	143.92	181.54	-0.14593	278620000	28	1.03027	0.137664	0.599165	0.96019	1.41627	0.366123	-0.804575	-0.980052	V9GYB2;U3KPY3;Q9BWG4-2;Q9BWG4	28;113;320;342	V9GYB2	V9GYB2	Single-stranded DNA-binding protein 4	SSBP4	SVSVGSGDMDGLPKSSPGAVAGLSNAPGTPR		X;X;X;X;X;X;X;X;X;X;X;X;X;X;X;Phospho (STY);X;X;X;X;X;X;X;X;X;X;X;X;Phospho (STY);X;X	XXXXXXXXXXXXXXPPPPPPPPPPPPPPPPP	S(0.414)S(0.586)PGAVAGLSNAPGT(1)PR	S(-1.5)S(1.5)PGAVAGLS(-41.26)NAPGT(41.26)PR	2	11162	28	9016	11073;11074	71451;71452;71453;71454;71455;71456;71457;71458;71459;71460;71461;71462;71463	56094;56095;56096;56097;56098;56099;56100;56101;56102;56103;56104;56105	71463	56105	q106387a	50001	71463	56105	q106387a	50001	71463	56105	q106387a	50001	UID11127
29.748	28.7903	31.0889	30.5185	31.6216	30.8403	29.2691	S	2			___1		+		omm2.3_mel270	1	5.536e-140	155.98	124.79	155.98	-1.0999	15610000000	151	0.881257	0.163732	1.34598	1.80716	3.31911	0.315917	0.78552	0.853819	Q9BWH2	151	Q9BWH2	Q9BWH2	FUN14 domain-containing protein 2	FUNDC2	EKDMKKAKEQLKIRKSNQIPTEVRSKAEEVV		X;X;X;X;X;X;X;X;X;X;X;X;X;X;X;Phospho (STY);X;X;X;X;X;X;X;X;X;X;X;X;X;X;X	XXXXXXXXXXXXXXPPPPPPPPPPXXXXXXX	S(1)NQIPTEVR	S(116.83)NQIPT(-116.83)EVR	1	11164	151	4445;8299	5385;10201	36309;36310;36311;36312;36313;36314;36315;36316;36317;36318;36319;36320;36321;65785;65786;65787;65788;65789;65790;65791;65792;65793;65794;65795;65796;65797;65798;65799;65800;65801;65802;65803;65804;65805;65806;65807;65808;65809;65810;65811;65812;65813;65814;65815	30091;30092;30093;30094;30095;30096;30097;30098;30099;51904;51905;51906;51907;51908;51909;51910;51911;51912;51913;51914;51915;51916;51917;51918;51919;51920;51921;51922;51923;51924;51925;51926;51927;51928;51929;51930;51931;51932;51933;51934;51935;51936	65807	51936	q106387a	27207	65807	51936	q106387a	27207	65807	51936	q106387a	27207	UID11129
22.9694	23.3149	20.1285	26.2901	24.5489	25.1809	23.4581	S	2			___1					0.954136	1.84338e-81	150.91	133.7	150.91	-0.27212	502440000	318	0.0540906	0.88387	0.0744884	0.513649	0.216637	0.505621	1.17732	1.34013	Q9BX66-10;Q9BX66-4;Q9BX66-9;Q9BX66-5;Q9BX66-7;Q9BX66-8;Q9BX66-6;Q9BX66-2;Q9BX66-11;Q9BX66;Q9BX66-12;S4R303;Q9BX66-3	318;186;227;341;309;195;218;350;350;350;185;156;281	Q9BX66-10;Q9BX66-3	Q9BX66-10	Sorbin and SH3 domain-containing protein 1	SORBS1	RVGEQDSAPTQEKPTSPGKAIEKRAKDDSRR		X;X;X;X;X;X;X;X;X;X;X;X;X;X;X;Phospho (STY);X;X;X;X;X;X;X;X;X;X;X;X;X;X;X	PPPPPPPPPPPPPPPPPPPXXXXXXXXXXXX	VGEQDSAPTQEKPT(0.046)S(0.954)PGK	VGEQDS(-100.83)APT(-54.14)QEKPT(-13.18)S(13.18)PGK	15	11179	318;281	7259;10129	8869;12438	57137;57138;57139;79498;79500;79501;79502;79503;79504;79505;79508;79509;79510;79511;79512;79513	45315;45316;61936;61938;61939;61940;61941;61942;61943	79503	61941	q106381a	14472	79503	61941	q106381a	14472	79503	61941	q106381a	14472	UID11144
20.529	21.4377	23.9079	23.0869	24.8178	20.3262	23.7171	S	2			___1		+		omm2.3_mel270	0.5	1.79014e-57	131.48	114.82	131.48	-0.78496	148070000	337	0	1	1.56787	2.95424	4.0536	0.211757	1.03835	0.591558	Q9BX66-10;Q9BX66-4;Q9BX66-9;Q9BX66-5;Q9BX66-7;Q9BX66-8;Q9BX66-6;Q9BX66-2;Q9BX66-11;Q9BX66;Q9BX66-12;S4R303;Q9BX66-3	337;205;246;360;328;214;237;369;369;369;204;175;300	Q9BX66-10;Q9BX66-3	Q9BX66-10	Sorbin and SH3 domain-containing protein 1	SORBS1	AIEKRAKDDSRRVVKSTQDLSDVSMDEVGIP		X;X;X;X;X;X;X;X;X;X;X;X;X;X;X;Phospho (STY);X;X;X;X;X;X;X;X;Oxidation (M);X;X;X;X;X;X	XXXXXXXXXXXXXXXPPPPPPPPPPPPPPPP	S(0.5)T(0.5)QDLSDVSMDEVGIPLR	S(0)T(0)QDLS(-70.22)DVS(-103.16)MDEVGIPLR	1	11182	337;300	9196	11289;11290	72683;72684;72687;72689;72690;72691;72692;72696;72698;72699	56996;56997;57000;57001;57006	72683	56996	q106377a	62016	72683	56996	q106377a	62016	72683	56996	q106377a	62016	UID11147
25.3031	19.794	25.6538	25.3954	25.0441	23.5203	24.349	S	2			___1					0.998796	0.00109131	83.869	68.429	83.869	0.83015	252620000	387	1.47215	0.0975751	0.574917	2.81595	1.36316	0.175171	1.38613	0.497614	Q9BX66-10;Q9BX66-4;Q9BX66-9;Q9BX66-5;Q9BX66-7;Q9BX66-8;Q9BX66-6;Q9BX66-2;Q9BX66-11;Q9BX66;Q9BX66-12;Q9BX66-3	387;255;296;435;378;264;333;487;419;465;254;350	Q9BX66-10;Q9BX66-3	Q9BX66-10	Sorbin and SH3 domain-containing protein 1	SORBS1	KLNRDDDSDLYSPRYSFSEDTKSPLSVPRSK		X;X;X;X;X;X;X;X;X;X;X;X;X;X;X;Phospho (STY);X;X;X;X;X;X;Phospho (STY);X;X;X;X;X;X;X;X	XXXXXXXXXXXXXXPPPPPPPPPPPPPPPXX	Y(0.001)S(0.999)FSEDTK	Y(-29.9)S(29.9)FS(-37.44)EDT(-57.08)K	2	11183	387;350	10657;10658	13072;13073	83304;83305;83306;83307;83308;83309;83310;83311;83312;83313;83314;83315;83316	64888;64889;64890;64891;64892	83305	64889	q106381a	29882	83305	64889	q106381a	29882	83311	64892	q106377a	52021	UID11148
23.1924	20.2534	26.7217	27.4971	28.2097	25.2696	26.6345	S	2			___1		+		omm2.3_mel270	0.99991	4.98172e-58	157.68	135.63	157.68	-0.5308	1072300000	112	0.866488	0.164093	1.73589	5.75325	4.68587	0.918065	4.22915	2.61013	Q9BX95	112	Q9BX95	Q9BX95	Sphingosine-1-phosphate phosphatase 1	SGPP1	LGPASPRRAGALRRNSLTGEEGQLARVSNWP		X;X;X;X;Phospho (STY);X;X;X;X;X;X;X;X;X;X;Phospho (STY);X;X;X;X;X;X;X;X;X;X;X;X;X;X;X	XXXXXXXXXXXXXPPPPPPPPPPPPPXXXXX	RNS(1)LTGEEGQLAR	RNS(40.48)LT(-40.48)GEEGQLAR	3	11188	112	7018	8587	55650;55651;55652;55653;55654;55655;55656;55657;55658;55659;55660;55661;55662	44158;44159;44160;44161;44162;44163;44164;44165;44166;44167;44168;44169	55653	44161	q106378a	26764	55653	44161	q106378a	26764	55653	44161	q106378a	26764	UID11153
21.7507	22.5775	23.2748	22.6624	24.3246	21.3925	21.8678	S	3			___1					0.999997	1.7425e-13	97.488	81.853	97.488	0.23626	57588000	189	1.03241	0.137292	0.770178	1.25651	1.79956	0.421042	-0.533919	-1.11964	Q9BXB4	189	Q9BXB4	Q9BXB4	Oxysterol-binding protein-related protein 11	OSBPL11	SLASSSNSPISQRRPSQNAISFFNVGHSKLQ		Phospho (STY);X;X;X;Phospho (STY);Phospho (STY);X;Phospho (STY);X;X;X;X;X;X;X;Phospho (STY);X;X;X;X;X;X;X;X;X;X;X;X;X;X;X	XXXXXXXXXXXXXPPPPPPPPPPPPPPPPXX	RPS(1)QNAISFFNVGHSK	RPS(54.68)QNAIS(-54.68)FFNVGHS(-91.95)K	3	11189	189	7067	8648	56061;56062;56063;56064;56065;56066;56067;56068	44536;44537;44538;44539;44540;44541	56061	44536	q106377a	47286	56061	44536	q106377a	47286	56061	44536	q106377a	47286	UID11154
22.9431	20.9331	24.6091	23.9581	26.4201	22.5052	24.1447	S	2			___1					0.992632	2.53923e-189	205.52	163.43	166.92	-0.087172	203010000	181	0.874932	0.162797	1.06686	3.05765	2.52591	0.401338	1.38683	1.06931	Q9BXB4	181	Q9BXB4	Q9BXB4	Oxysterol-binding protein-related protein 11	OSBPL11	PPLKSRSFSLASSSNSPISQRRPSQNAISFF		X;X;X;X;X;X;X;X;Phospho (STY);X;X;X;Phospho (STY);X;X;Phospho (STY);X;X;X;X;X;X;X;Phospho (STY);X;X;X;X;X;X;X	XXXXXXPPPPPPPPPPPPPPPXXXXXXXXXX	S(0.006)FS(0.994)LASSS(0.001)NS(0.993)PIS(0.006)QR	S(-21.95)FS(21.95)LAS(-75.11)S(-43.63)S(-30.11)NS(21.95)PIS(-21.95)QR	10	11194	181	7683	9402;9403	60508;60510;60511;60512;60515;60516;60517;60518;60519;60521;60524	47929;47931;47932;47933;47936;47937;47938;47940	60519	47938	q106384a	46137	60508	47929	q106377a	41886	60508	47929	q106377a	41886	UID11159
20.7934	21.0373	23.2641	21.8027	23.5789	22.0129	21.7183	S	2			___1			+	omm2.5_mel270	0.867176	0.00925399	49.35	31.083	42.109	-0.7306	35762000	407	0.60156	0.237469	1.1543	1.96655	2.76095	1.41792	0.950257	4.96857	Q9BXI6;Q9BXI6-2;B5MD46	407;414;319	Q9BXI6	Q9BXI6	TBC1 domain family member 10A	TBC1D10A	AILDAEPGPRPALQPSPSIRLPLDAPLPGSK		X;X;X;X;X;X;X;X;X;X;X;X;X;X;X;Phospho (STY);X;X;X;X;X;X;X;X;X;X;X;X;X;X;X	XXXXXXXXXXPPPPPPPPPPXXXXXXXXXXX	PALQPS(0.867)PS(0.133)IR	PALQPS(8.15)PS(-8.15)IR	6	11201	407	6195	7605	49876;49877;49883;49885;49886;49888	39897;39898;39904	49877	39898	q106378a	31380	49876	39897	q106377a	31495	49876	39897	q106377a	31495	UID11166
20.7934	21.5247	23.2641	23.8836	24.9033	21.6791	23.9122	S	2			___1		+		omm2.3_mel270	0.983373	5.40669e-08	115.18	91.949	115.18	0.39823	93417000	409	1.0565	0.134133	1.61873	2.85797	4.23748	0.525405	1.63663	1.39299	Q9BXI6;Q9BXI6-2;B5MD46	409;416;321	Q9BXI6	Q9BXI6	TBC1 domain family member 10A	TBC1D10A	LDAEPGPRPALQPSPSIRLPLDAPLPGSKAK		X;X;X;X;X;X;X;X;X;X;X;X;X;X;X;Phospho (STY);X;X;X;X;X;X;X;X;X;X;X;X;X;X;X	XXXXXXXXPPPPPPPPPPXXXXXXXXXXXXX	PALQPS(0.017)PS(0.983)IR	PALQPS(-17.72)PS(17.72)IR	8	11202	409	6195	7605	49878;49879;49880;49881;49882;49883;49884;49887;49888	39899;39900;39901;39902;39903;39904	49878	39899	q106378a	31760	49878	39899	q106378a	31760	49878	39899	q106378a	31760	UID11167
21.8348	21.4633	23.7018	23.0335	21.9653	20.4076	22.8916	S	2			___1					1	9.41146e-11	97.273	79.579	97.273	0.22646	41820000	420	0.503372	0.284412	0.802683	1.25112	1.87474	0.000127351	0.000520706	0.000414637	Q9BXK5;A0A087WTL4;A0A087WX97;Q9BXK5-4	420;396;444;258	Q9BXK5	Q9BXK5	Bcl-2-like protein 13	BCL2L13	TETLLSEKEINAREESLVEELSPASEKKPVP		X;X;X;X;X;X;X;X;X;X;X;X;X;X;X;Phospho (STY);X;X;X;X;X;X;X;X;X;X;X;X;X;X;X	XXXXXXXXXXXXXPPPPPPPPPPPPPPXXXX	EES(1)LVEELSPASEK	EES(84.12)LVEELS(-84.12)PAS(-89.6)EK	3	11203	420	1935	2356	16072;16073;16074;16076;16077;16078;16079	12247;12248;12249;12251	16076	12251	q106384a	53792	16076	12251	q106384a	53792	16076	12251	q106384a	53792	UID11168
25.5827	25.8699	26.9434	26.875	27.8363	25.636	26.4856	S	3			___1		+		omm2.3_mel270	1	9.13889e-34	159.79	57.897	81.335	-0.70678	4171400000	74	1.24477	0.114653	1.43607	1.49194	3.60479	0.272945	0.334544	0.746062	Q9BXP5-5;Q9BXP5-4;Q9BXP5-2;Q9BXP5-3;Q9BXP5;C9JUL9	74;74;74;74;74;81	Q9BXP5-5	Q9BXP5-5	Serrate RNA effector molecule homolog	SRRT	DRNRRERFSPPRHELSPPQKRMRRDWDEHSS		X;X;X;X;X;X;X;X;Phospho (STY);X;X;X;X;X;X;Phospho (STY);X;X;X;X;X;X;X;X;X;X;X;X;X;X;X	XXXXXPPPPPPPPPPPPPPPPXXXXXXXXXX	HELS(1)PPQKR	HELS(81.34)PPQKR	4	11214	74	2251;2596;3374;3375	2742;2743;3156;4101;4102	18363;18364;18365;18366;18367;18368;18369;18370;18371;18372;18373;18374;18375;18376;18377;18378;18379;18380;18381;20939;20940;26641;26642;26643;26644;26645;26646;26647;26648;26649;26650;26651;26652;26653;26654;26655;26656;26657;26658;26659;26660;26661;26662;26663;26664;26665;26666;26667;26668	13900;13901;13902;13903;13904;13905;13906;13907;13908;13909;13910;13911;13912;13913;13914;13915;13916;13917;13918;13919;13920;13921;13922;13923;13924;15760;15761;20104;20105;20106;20107;20108;20109;20110;20111;20112;20113;20114;20115;20116;20117;20118;20119;20120;20121;20122;20123;20124;20125;20126;20127;20128;20129;20130;20131;20132;20133;20134;20135;20136;20137;20138;20139;20140;20141;20142;20143;20144;20145;20146;20147;20148;20149;20150;20151	26665	20151	q106387a	19028	26645	20117	q106380a	25289	26645	20117	q106380a	25289	UID11179
23.3108	19.6407	24.2792	22.8741	23.4086	22.6595	22.4891	S	2			___1					0.99999	0.000644403	69.602	49.139	69.602	-1.803	90657000	239	0.760552	0.19095	0.589261	2.04488	1.39455	0.214294	1.09856	0.598017	Q9BXS6-4;Q9BXS6-6;Q9BXS6-3;Q9BXS6-5;Q9BXS6-2;Q9BXS6;Q9BXS6-7;H0YMD2	239;240;253;254;254;255;231;114	Q9BXS6-4	Q9BXS6-4	Nucleolar and spindle-associated protein 1	NUSAP1	SVASTPISQRRSQGRSCGPASQSTLGLKGSL		Phospho (STY);X;X;X;Phospho (STY);X;X;X;X;X;X;X;X;X;X;Phospho (STY);X;X;X;X;X;X;X;X;X;X;X;X;X;X;X	XXXXXXXXXXXXXXXPPPPPPPPPPPPPXXX	S(1)CGPASQSTLGLK	S(50.86)CGPAS(-50.86)QS(-59.65)T(-59.65)LGLK	1	11218	239	7419	9072	58401;58402;58403;58404;58405;58406;58407;58408;58409;58410	46345;46346;46347;46348;46349;46350	58402	46346	q106379a	34481	58402	46346	q106379a	34481	58402	46346	q106379a	34481	UID11183
24.8309	25.6783	26.1357	26.898	28.5549	25.1531	26.4925	S	2			___1					1	1.82368e-99	180.09	153.38	180.09	0.63558	903380000	117	0.671393	0.214915	0.852803	1.94161	1.99248	0.261366	0.568174	0.716974	Q9BXW6-4;Q9BXW6	117;499	Q9BXW6-4	Q9BXW6-4	Oxysterol-binding protein-related protein 1	OSBPL1A	ESERSLSRLEAVTARSFEEEGEHLGSRKHRM		X;X;X;X;X;X;X;X;X;X;X;X;X;X;X;Phospho (STY);X;X;X;X;X;X;X;X;X;X;X;X;X;X;X	XXXXXXXXXXXXXXXPPPPPPPPPPPPXXXX	S(1)FEEEGEHLGSR	S(159.23)FEEEGEHLGS(-159.23)R	1	11220	117	7648	9362	60220;60221;60222;60223;60224;60225;60226;60227;60228;60229;60230;60231;60232;60233;60234;60235	47729;47730;47731;47732;47733;47734;47735;47736;47737;47738	60223	47732	q106378a	28366	60223	47732	q106378a	28366	60223	47732	q106378a	28366	UID11185
21.7282	20.0211	24.7136	24.189	25.0017	22.6668	19.8551	S	2			___1		+		omm2.3_mel270	1	3.75069e-08	100.04	73.932	100.04	-0.11095	108120000	110	0	1	1.8875	3.76014	5.32254	0.0777127	0.386303	0.234885	Q9BYG4	110	Q9BYG4	Q9BYG4	Partitioning defective 6 homolog gamma	PARD6G	IQKREEAERGSLGAGSLCRRRRALGALRDEG		X;X;X;X;X;X;X;X;X;X;X;X;X;X;X;Phospho (STY);X;X;X;X;X;X;X;X;X;X;X;X;X;X;X	XXXXXXXXXPPPPPPPPPPXXXXXXXXXXXX	GSLGAGS(1)LCR	GS(-68.28)LGAGS(68.28)LCR	7	11223	110	3136	3817	24973;24974;24975;24976;24977;24978	18823;18824;18825;18826	24976	18826	q106384a	25118	24976	18826	q106384a	25118	24976	18826	q106384a	25118	UID11188
23.0909	22.0445	25.0983	24.8606	21.263	22.614	24.1806	S	2			___1					0.999836	4.43186e-19	110.38	78.949	110.38	-0.14958	131040000	66	0.954868	0.148088	0.277272	1.17292	0.711491	0.326636	0.829604	0.880709	V9GYZ0;Q9BZ23-3;Q9BZ23-4;Q9BZ23	66;66;79;189	V9GYZ0	V9GYZ0	Pantothenate kinase 2, mitochondrial	PANK2	AVGASAEGTRRDRLGSYSGPTSVSRQRVESL		X;X;X;X;X;X;X;X;X;X;X;X;X;X;X;Phospho (STY);X;X;X;X;X;X;X;X;X;X;X;X;X;X;X	XXXXXXXXXXXPPPPPPPPPPPPPPXXXXXX	LGS(1)YSGPTSVSR	LGS(37.88)Y(-60.1)S(-37.88)GPT(-65.76)S(-74.1)VS(-81.04)R	3	11240	66	1566;4842	1910;5856	13441;39064;39065;39066;39067;39068;39069;39070;39071	10340;32104;32105;32106;32107;32108;32109	39066	32106	q106381a	32199	39066	32106	q106381a	32199	39066	32106	q106381a	32199	UID11205
23.165	21.9872	21.4713	22.5418	24.2171	21.2853	22.9659	S	2			___1					0.720536	1.46956e-07	64.346	46.483	40.085	0.39265	54172000	390	0.24645	0.522404	0.0502034	0.167306	0.149238	0.152712	-0.450451	-0.438994	Q9BZ67-2;Q9BZ67-3;Q9BZ67	390;412;446	Q9BZ67-2	Q9BZ67-2	FERM domain-containing protein 8	FRMD8	RVKPKRTTSFFSRQLSLGQGSYTVVQPGDSL		X;X;X;X;X;X;X;X;X;X;X;X;X;X;X;Phospho (STY);X;X;X;X;X;X;X;X;X;X;X;X;X;X;X	XXXXXXXXXXXXXPPPPPPPPPPPPPPPPPP	QLS(0.721)LGQGS(0.139)Y(0.002)T(0.139)VVQPGDSLEQG	QLS(7.16)LGQGS(-7.16)Y(-25.29)T(-7.16)VVQPGDS(-36.85)LEQG	3	11241	390	6543	8020	52439;52440;52441;52442;52443;52444;52445	41712;41713	52440	41713	q106378a	67575	52439	41712	q106377a	68513	52439	41712	q106377a	68513	UID11206
21.5224	20.5051	21.9391	21.7953	22.4217	20.972	20.5527	S	2			___1					1	0.00322218	76.679	45.45	41.448	-1.5567	27723000	365	1.18375	0.118065	0.979401	1.03825	2.30136	0.159583	-0.251421	-0.457022	Q9BZ72-3;Q9BZ72-2;Q9BZ72	365;644;644	Q9BZ72-3	Q9BZ72-3	Membrane-associated phosphatidylinositol transfer protein 2	PITPNM2	SSGGSSLESSRHLSRSNVDIPRSNGTEDPKR		X;X;X;X;X;X;X;X;X;X;X;X;X;X;X;Phospho (STY);X;X;X;X;X;X;X;X;X;X;X;X;X;X;X	XXXXXXXXXXXXXXXPPPPPPPXXXXXXXXX	S(1)NVDIPR	S(41.45)NVDIPR	1	11244	365	8341	10251	66117;66118;66119;66120;66121;66122;66123;66124;66125;66126;66127	52195;52196;52197;52198;52199;52200;52201;52202	66124	52202	q106385a	24241	66123	52201	q106384a	24014	66123	52201	q106384a	24014	UID11209
23.9914	19.0451	23.7969	24.9577	22.469	24.6463	22.0927	S	2			___1					0.983385	0.0150764	67.08	34.665	63.32	0.039129	100370000	150	0.0980198	0.789815	0.443276	2.22292	1.07706	0.24078	1.85124	0.665123	Q9BZ95-3;Q9BZ95-4;Q9BZ95-2;Q9BZ95-5;Q9BZ95;E9PKA2	150;87;150;150;150;150	Q9BZ95-3	Q9BZ95-3	Histone-lysine N-methyltransferase NSD3	WHSC1L1	PPPSVPQTVIPKKTGSPEIKLKITKTIQNGR		X;X;X;X;X;X;X;X;X;X;X;X;X;X;X;Phospho (STY);X;X;X;X;X;X;X;X;X;X;X;X;X;X;X	XXXXXXXXXXXXPPPPPPPPXXXXXXXXXXX	KT(0.017)GS(0.983)PEIK	KT(-17.72)GS(17.72)PEIK	4	11245	150	4513	5464	36805;36806;36807;36808;36809;36810	30492;30493;30494;30495;30496	36809	30496	q106385a	9561	36808	30495	q106384a	11057	36808	30495	q106384a	11057	UID11210
21.9259	22.2303	22.5222	21.4834	23.464	20.5727	20.4115	S	2			___1			+	omm2.5_mel270	1	0.00020883	76.073	27.789	76.073	0.38123	32500000	333	0.207678	0.585518	0.207678	0.411777	0.551187	1.93581	-1.58597	-9.20668	Q9BZL4-5;Q9BZL4-2;Q9BZL4-4;Q9BZL4	333;407;407;407	Q9BZL4-5	Q9BZL4-5	Protein phosphatase 1 regulatory subunit 12C	PPP1R12C	RTLNGVSSPPHPSPKSPVQLEEAPFSRRFGL		X;X;X;X;X;X;X;X;X;X;X;X;X;X;X;Phospho (STY);X;X;X;X;X;X;X;X;X;X;X;X;X;X;X	XXXXXXXXXXXXXXXPPPPPPPPPPPPXXXX	S(1)PVQLEEAPFSR	S(72.36)PVQLEEAPFS(-72.36)R	1	11254	333	8748	10747	69347;69348;69349;69350;69351;69352;69353	54611;54612;54613;54614	69347	54611	q106377a	50657	69347	54611	q106377a	50657	69347	54611	q106377a	50657	UID11219
20.4228	23.5471	22.4039	24.6416	25.0633	22.5183	23.8964	S	2			___1					1	1.49582e-212	208.79	176.96	89.624	0.773	123300000	213	0.272587	0.489351	0.545875	2.05131	1.2998	0.260956	1.22237	0.715943	Q9C073;D6RFX7;D6RJ87;K7ENS5	213;181;103;22	Q9C073	Q9C073	Protein FAM117A	FAM117A	PSGSPVLRLSPCLHRSLEGLNQELEEVFVKE		X;X;X;X;X;X;X;X;X;Phospho (STY);X;X;X;X;X;Phospho (STY);X;X;X;X;X;X;X;X;X;X;X;X;X;X;X	XXXXXXXXXXXXXXXPPPPPPPPPPPPPPPX	S(1)LEGLNQELEEVFVK	S(89.62)LEGLNQELEEVFVK	1	11278	213	8041	9843	63405;63406;63407;63408;63409;63410;63411;63412;63413;63414;63415	50072;50073;50074;50075;50076;50077;50078;50079	63412	50079	q106384a	86206	63410	50077	q106381a	86385	63410	50077	q106381a	86385	UID11243
22.313	21.2801	21.5026	22.8239	21.7899	21.6083	22.6641	S	2			___1					0.839967	3.2336e-174	192.46	175.71	192.46	-0.7192	213880000	375	0.160677	0.664194	0.135256	0.2422	0.375312	0.160677	0.339635	0.459884	Q9C0B0	375	Q9C0B0	Q9C0B0	RING finger protein unkempt homolog	UNK	SPHAPDLSALLCRNSSLGSPSNLCGSPPGSI		X;X;X;X;X;X;X;X;X;X;X;X;X;X;X;Phospho (STY);X;X;X;X;X;X;X;X;X;Phospho (STY);X;X;X;X;X	XXXXXXXXXXXXXPPPPPPPPPPPPPPPPPP	NS(0.029)S(0.84)LGS(0.131)PSNLCGS(1)PPGSIR	NS(-14.58)S(8.08)LGS(-8.08)PS(-41.63)NLCGS(33.68)PPGS(-33.68)IR	3	11280	375	6066	7446;7447	48912;48921;48922;48923;48924;48926;48928;48930;48932;48935;48936;48938	39238;39249;39250;39252;39255;39256;39257	48932	39252	q106380a	47779	48932	39252	q106380a	47779	48932	39252	q106380a	47779	UID11245
24.5942	19.9791	25.8753	26.368	26.1849	23.9235	25.6324	S	2			___1					0.999978	0	230.62	207.7	219.87	0.66907	916210000	385	0.880005	0.163523	0.950395	3.85606	2.22901	0.378936	2.49128	1.01244	Q9C0B0	385	Q9C0B0	Q9C0B0	RING finger protein unkempt homolog	UNK	LCRNSSLGSPSNLCGSPPGSIRKPPNLEGIV		X;X;X;X;Phospho (STY);Phospho (STY);X;X;Phospho (STY);X;X;X;X;X;X;Phospho (STY);X;X;X;X;X;X;X;X;X;X;X;X;X;X;X	XXXPPPPPPPPPPPPPPPPPPPXXXXXXXXX	NSSLGSPSNLCGS(1)PPGSIR	NS(-135.47)S(-120.16)LGS(-90)PS(-72.7)NLCGS(46.66)PPGS(-46.66)IR	13	11283	385	6066	7446;7447	48909;48911;48913;48915;48916;48918;48919;48920;48925;48927;48929;48930;48931;48932;48933;48934;48935;48936;48937;48938;48939;48940;48941	39234;39235;39237;39239;39241;39242;39244;39245;39246;39247;39248;39249;39250;39251;39252;39253;39254;39255;39256;39257;39258;39259	48911	39237	q106378a	42062	48909	39234	q106377a	42609	48909	39234	q106377a	42609	UID11248
23.43	21.4453	25.3008	24.7079	21.0006	19.4489	24.6248	S	2			___1					1	3.80075e-51	136.33	116.32	136.33	0.10449	108760000	568	0.881202	0.163664	0.251391	1.23215	0.652633	0.0465812	-0.40074	-0.144583	Q9C0B5-2;Q9C0B5	568;621	Q9C0B5-2	Q9C0B5-2	Palmitoyltransferase ZDHHC5	ZDHHC5	PRFGKPDGLRGRGVGSPEPGPTAPYLGRSMS		X;X;X;X;X;X;X;X;X;X;X;X;X;X;X;Phospho (STY);X;X;X;X;X;X;X;X;X;X;X;X;X;X;X	XXXXXXXXXXXXPPPPPPPPPPPPPPPPXXX	GVGS(1)PEPGPTAPYLGR	GVGS(100.98)PEPGPT(-100.98)APY(-122.93)LGR	4	11289	568	3278	3984	25991;25992;25993;25994;25995;25996	19615;19616;19617;19618;19619	25994	19618	q106384a	46016	25994	19618	q106384a	46016	25994	19618	q106384a	46016	UID11254
19.418	21.4884	21.7131	22.5491	23.8347	21.6522	20.1515	S	2			___1					0.99901	0.00016178	65.395	54.182	60.255	0.12196	89113000	345	0	1	0.866474	2.24573	2.02502	0.119666	0.448668	0.350927	Q9C0B5-2;Q9C0B5;H0YEF4	345;398;232	Q9C0B5-2	Q9C0B5-2	Palmitoyltransferase ZDHHC5;Palmitoyltransferase	ZDHHC5	EPTSIAESSRHPSYRSEPSLEPESFRSPTFG		X;X;X;X;X;X;X;X;X;X;X;X;X;X;X;Phospho (STY);X;X;X;X;X;X;X;Phospho (STY);X;X;X;X;X;X;X	XXXXXXXXXXXXXXXPPPPPPPPPPPPPPPP	S(0.999)EPS(0.001)LEPESFR	S(30.05)EPS(-30.05)LEPES(-56.08)FR	1	11293	345	7586;7587	9272;9273	59524;59525;59526;59527;59528;59529;59530;59531;59532;59533;59534;59535	47136;47137;47138;47139;47140	59527	47139	q106384a	46326	59526	47138	q106381a	47696	59530	47140	q106381a	57249	UID11258
21.5605	22.2082	22.9733	23.8913	24.6085	20.3143	19.7827	S	3			___1			+	omm2.5_mel270	0.959809	2.47438e-06	86.313	78.588	55.724	0.26839	68700000	372	0	1	1.22285	1.94002	2.95337	1.31583	-1.83584	-4.38242	Q9C0B5-2;Q9C0B5;H0YEF4	372;425;259	Q9C0B5-2	Q9C0B5-2	Palmitoyltransferase ZDHHC5;Palmitoyltransferase	ZDHHC5	PTFGKSFHFDPLSSGSRSSSLKSAQGTGFEL		X;X;X;X;X;Phospho (STY);X;X;X;X;X;X;X;Phospho (STY);X;Phospho (STY);X;Phospho (STY);Phospho (STY);Phospho (STY);X;X;Phospho (STY);X;X;X;X;X;X;X;X	XXXXXPPPPPPPPPPPPXXXXXXXXXXXXXX	SFHFDPLS(0.003)S(0.037)GS(0.96)R	S(-53.6)FHFDPLS(-25.24)S(-14.1)GS(14.1)R	11	11298	372	7654	9369;9370	60275;60280;60281;60286;60289;60291;60294;60296;60299;60300	47761;47767;47768;47773;47775;47776	60286	47773	q106384a	53525	60274	47760	q106377a	52535	60274	47760	q106377a	52535	UID11263
18.8217	19.3973	23.9136	23.8632	24.6131	21.8066	23.091	S	3			___1		+	+	omm2.3_mel270;omm2.5_mel270	0.999577	1.69136e-05	55.469	42.915	55.469	0.1549	75294000	1024	1.21859	0.116116	3.03174	5.02046	13.2472	1.38034	3.33932	4.74529	Q9C0C2;Q9C0C2-2	1024;475	Q9C0C2	Q9C0C2	182 kDa tankyrase-1-binding protein	TNKS1BP1	LGEGSRDAGRPGERGSGGLFSPSTAHVPDGA		X;X;X;X;X;X;X;X;X;X;X;X;X;X;X;Phospho (STY);X;X;X;X;X;X;X;X;X;X;X;X;X;X;X	XXXXXXXXXXXXXXPPPPPPPPPPPPPPPPP	GS(1)GGLFSPSTAHVPDGALGQR	GS(35.21)GGLFS(-35.21)PS(-42.15)T(-42.15)AHVPDGALGQR	2	11308	1024	3105	3776	24765;24766;24767;24768;24769;24770	18687;18688;18689;18690	24765	18687	q106377a	54022	24765	18687	q106377a	54022	24765	18687	q106377a	54022	UID11273
19.2088	19.6856	24.082	26.1202	24.8281	24.0974	22.5986	S	2			___1		+	+	omm2.3_mel270;omm2.5_mel270	1	0	235.78	162.7	235.78	-0.15773	220280000	1666	0.748222	0.192602	2.23193	5.56286	7.05136	1.41657	3.9008	4.96038	Q9C0C2	1666	Q9C0C2	Q9C0C2	182 kDa tankyrase-1-binding protein	TNKS1BP1	LSPSALKAKLRPRNRSAEEGELAESKSSQKE		X;X;X;X;X;X;X;X;X;X;X;X;X;X;X;Phospho (STY);X;X;X;X;X;X;X;X;X;X;X;X;X;X;X	XXXXXXXXXXXXXPPPPPPPPPPPPPXXXXX	NRS(1)AEEGELAESK	NRS(132.67)AEEGELAES(-132.67)K	3	11315	1666	5970;7307	7322;8923	48018;48019;48020;48021;48022;48023;48024;48025;48026;48027;57515	38564;38565;38566;38567;38568;38569;38570;38571;45772	48024	38570	q106381a	14318	48024	38570	q106381a	14318	48024	38570	q106381a	14318	UID11280
23.1066	23.9272	24.8883	25.938	21.7901	24.2773	20.0481	S	3			___1					0.999584	1.58964e-38	112.8	96.488	88.001	0.46875	190650000	893	0.478576	0.298276	0.153529	0.68857	0.420816	0.226382	-1.35426	-0.62871	Q9C0C2;Q9C0C2-2	893;344	Q9C0C2	Q9C0C2	182 kDa tankyrase-1-binding protein	TNKS1BP1	SRDVSLGDWEFGKRDSLGAYASQDANEQGQD		X;X;X;X;X;X;X;X;X;X;X;X;X;X;X;Phospho (STY);X;X;X;X;X;X;X;X;X;X;X;X;X;X;X	XXXXXXXXXXXXXPPPPPPPPPPPPPPPPPP	RDS(1)LGAYASQDANEQGQDLGK	RDS(34.22)LGAY(-34.22)AS(-44.2)QDANEQGQDLGK	3	11316	893	6819	8345	54404;54405;54406;54407;54408;54409;54410;54411;54412	43187;43188;43189;43190;43191;43192;43193	54405	43188	q106381a	36488	54408	43191	q106384a	36963	54408	43191	q106384a	36963	UID11281
23.9622	22.057	24.0337	24.9697	24.9876	23.2974	24.4046	S	2			___1					0.996475	5.35416e-15	100.22	82.414	75.102	-0.68708	173430000	399	0.643102	0.223741	0.86501	1.6541	2.02152	0.279977	0.84144	0.763709	Q9C0C9;K7EQ12	399;159	Q9C0C9	Q9C0C9	E2/E3 hybrid ubiquitin-protein ligase UBE2O	UBE2O	KKVKRLLKKQVVRIMSCSPDTQCSRDHSMED		X;X;X;X;X;X;X;X;X;X;X;X;X;X;Oxidation (M);Phospho (STY);X;Phospho (STY);X;X;X;X;X;X;X;X;X;Phospho (STY);X;X;X	XXXXXXXXXXXXXPPPPPPPPPPPPXXXXXX	IMS(0.996)CS(0.004)PDTQCSR	IMS(24.54)CS(-24.54)PDT(-47.69)QCS(-53.85)R	3	11329	399	3880	4729;4730;4731	32487;32488;32489;32490;32491;32493;32494;32495;32496;32497;32499;32501;32502;32503	27115;27116;27117;27119;27120;27121;27122;27123;27125;27126	32497	27123	q106384a	24767	32496	27122	q106383a	29898	32496	27122	q106383a	29898	UID11294
24.027	20.7835	20.7222	24.8248	25.6664	20.2055	23.2895	S	3			___1					0.963075	2.20742e-173	188.96	169.12	135.33	0.074426	226410000	1668	0.795601	0.181011	0.218334	1.33255	0.576184	0.0988001	-0.657711	-0.293904	Q9C0D5;Q9C0D5-2	1668;1562	Q9C0D5	Q9C0D5	Protein TANC1	TANC1	DVRHPASLTSSGSSGSPSSSIKMSSSTSSLT		X;X;X;X;X;X;X;X;X;X;X;X;X;X;X;Phospho (STY);X;X;X;X;X;X;Oxidation (M);X;Phospho (STY);Phospho (STY);X;X;X;X;X	XXXPPPPPPPPPPPPPPPPPPPXXXXXXXXX	HPASLTSSGSS(0.014)GS(0.963)PS(0.016)S(0.005)S(0.002)IK	HPAS(-80.12)LT(-68.02)S(-68.02)S(-63.44)GS(-43.99)S(-18.39)GS(17.74)PS(-17.74)S(-22.76)S(-27.76)IK	13	11341	1668	3500	4250	27494;27495;27496;27497;27499;27501;27502;27504;27506	20832;20833;20834;20835;20836;20838	27495	20834	q106377a	20564	27494	20833	q106377a	20563	27494	20833	q106377a	20563	UID11306
21.1638	21.174	23.6948	23.1941	24.3118	21.5494	22.8332	S	2			___1		+		omm2.3_mel270	1	4.32482e-16	102.73	82.718	74.678	-0.91847	59638000	604	1.02969	0.137248	2.06219	2.5647	6.14583	0.598205	1.02245	1.59274	Q9C0H5;Q9C0H5-2	604;604	Q9C0H5	Q9C0H5	Rho GTPase-activating protein 39	ARHGAP39	GALPLPMPGPVVRAFSEDEALAQQENRHWRR		X;X;X;X;X;X;X;X;X;X;X;X;X;X;X;Phospho (STY);X;X;X;X;X;X;X;X;X;X;X;X;X;X;X	XXXXXXXXXXXXXPPPPPPPPPPPPPPXXXX	AFS(1)EDEALAQQENR	AFS(74.68)EDEALAQQENR	3	11362	604	272	328	2265;2266;2267;2268;2269;2270;2271	1738;1739;1740	2267	1740	q106379a	42157	2265	1738	q106377a	41336	2265	1738	q106377a	41336	UID11327
23.5464	22.3213	25.0614	24.6369	25.3884	23.7879	23.8216	S	2			___1		+		omm2.3_mel270	1	2.73954e-34	130.24	95.349	130.24	-0.30351	195920000	366	1.59795	0.0903664	1.52644	2.09505	3.90834	0.535878	0.87092	1.4212	Q9C0H5;Q9C0H5-2	366;366	Q9C0H5	Q9C0H5	Rho GTPase-activating protein 39	ARHGAP39	RKPRPFLQPNKQGPPSPCQQLVLTKQKCPER		X;X;X;X;X;X;X;X;X;X;X;X;X;X;X;Phospho (STY);X;X;X;X;X;X;X;X;X;X;X;X;X;X;X	XXXXXXXXXXXPPPPPPPPPPPPPPXXXXXX	QGPPS(1)PCQQLVLTK	QGPPS(86.42)PCQQLVLT(-86.42)K	5	11363	366	6456	7912	51667;51668;51669;51670;51671;51672;51673;51674;51675;51676	41180;41181;41182;41183;41184;41185;41186;41187;41188	51670	41183	q106381a	44409	51670	41183	q106381a	44409	51670	41183	q106381a	44409	UID11328
22.6233	20.6703	25.1364	23.9945	25.451	20.0286	24.2824	S	2			___1		+		omm2.3_mel270	1	1.93127e-23	140.78	80.716	140.78	-0.26335	140930000	454	0	1	1.39529	3.21381	3.47346	0.0715642	0.508731	0.217373	Q9C0I1-3;Q9C0I1-2;Q9C0I1	454;510;564	Q9C0I1-3	Q9C0I1-3	Myotubularin-related protein 12	MTMR12	NHLRQNDKEEHQRQLSLPLTQSKSSPKRGFF		X;X;X;X;X;X;X;X;X;X;X;X;X;X;X;Phospho (STY);X;X;X;X;X;X;X;X;X;X;X;X;X;X;X	XXXXXXXXXXXXXPPPPPPPPPPXXXXXXXX	QLS(1)LPLTQSK	QLS(96.17)LPLT(-96.17)QS(-116.43)K	3	11370	454	6544	8021	52446;52447;52448;52449;52450;52451;52452	41714;41715;41716;41717;41718;41719	52451	41719	q106387a	52449	52451	41719	q106387a	52449	52451	41719	q106387a	52449	UID11335
19.5517	20.2649	25.5309	25.4487	26.5034	23.939	24.8355	S	3			___1		+	+	omm2.3_mel270;omm2.5_mel270	1	2.53084e-05	72.568	62.61	54.008	0.31756	494680000	125	1.10149	0.127341	2.85789	5.91938	11.5683	1.7969	4.47897	7.81988	Q9GZT9-2;Q9GZT9	125;125	Q9GZT9-2	Q9GZT9-2	Egl nine homolog 1	EGLN1	GKVKAKPPADPAAAASPCRAAAGGQGSAVAA		X;X;X;X;X;X;X;X;X;X;X;X;X;X;X;Phospho (STY);X;X;X;X;X;X;X;X;X;X;X;X;X;X;X	XXXXPPPPPPPPPPPPPPPXXXXXXXXXXXX	AKPPADPAAAAS(1)PCR	AKPPADPAAAAS(54.01)PCR	12	11376	125	411	508	3468;3469;3470;3471;3472;3473;3474;3475;3476;3477;3478	2631;2632;2633;2634;2635;2636;2637;2638;2639	3476	2639	q106387a	24619	3472	2635	q106379a	17699	3472	2635	q106379a	17699	UID11341
28.1668	24.9547	27.8457	28.2973	26.536	28.1721	21.3667	S	2			___1					0.999999	2.01192e-84	171.73	147.44	169.58	0.57006	1948200000	372	0.283289	0.476454	0.283289	0.998885	0.725068	0.166886	-1.79139	-0.47609	Q9H0D6-2;Q9H0D6	372;448	Q9H0D6-2	Q9H0D6-2	5'-3' exoribonuclease 2	XRN2	TPSGILTPHALGSRNSPGSQVASNPRQAAYE		X;X;X;X;X;X;X;X;X;X;X;X;X;X;X;Phospho (STY);X;X;X;X;X;X;X;X;X;X;X;X;X;X;X	XXXXXXXXXXXXXXPPPPPPPPPPPPXXXXX	NS(1)PGSQVASNPR	NS(60.86)PGS(-60.86)QVAS(-146.11)NPR	2	11398	372	6029	7401	48555;48556;48557;48558;48559;48560;48561;48562;48563;48564;48565;48566	38972;38973;38974;38975;38976;38977;38978;38979;38980;38981;38982;38983	48560	38978	q106383a	21033	48556	38974	q106379a	12760	48556	38974	q106379a	12760	UID11363
21.5358	22.1947	23.8655	24.8126	25.0089	19.4024	23.0345	S	3			___1		+		omm2.3_mel270	1	9.31489e-52	122.77	110.29	122.77	-0.55003	356620000	165	0.989396	0.140515	1.86188	2.69709	5.21019	0.119489	-0.646825	-0.350449	Q9H0F6-2;Q9H0F6	165;165	Q9H0F6-2	Q9H0F6-2	Sharpin	SHARPIN	ASTLKGPPPEADLPRSPGNLTEREELAGSLA		X;X;X;X;X;X;X;X;X;X;X;X;X;X;X;Phospho (STY);X;X;X;X;X;X;X;X;X;X;X;X;X;X;X	XXXXXXXXXXXXXXXPPPPPPPPPPPPPPPP	S(1)PGNLTEREELAGSLAR	S(68.54)PGNLT(-68.54)EREELAGS(-118.57)LAR	1	11399	165	8448;8449	10370;10371	66912;66913;66914;66915;66916;66917;66918;66919;66920;66921;66922;66923;66924;66925;66926;66927;66928;66929;66930	52774;52775;52776;52777;52778;52779;52780;52781;52782;52783;52784;52785	66925	52784	q106384a	44693	66925	52784	q106384a	44693	66925	52784	q106384a	44693	UID11364
25.5527	24.3653	23.4556	22.891	24.1969	21.8339	22.3844	S	2			___1			+	omm2.5_mel270	1	1.93533e-70	157.58	125.87	146.3	1.7534	146700000	261	1.51749	0.0946968	0.935539	-1.44449	-2.19233	1.31079	-2.84986	-4.35512	Q9H0W5	261	Q9H0W5	Q9H0W5	Coiled-coil domain-containing protein 8	CCDC8	GDRLGNAGDVCVPQASPRRWRPKINWASFRR		X;X;X;X;X;X;X;X;X;X;X;X;X;X;X;Phospho (STY);X;X;X;X;X;X;X;X;X;X;X;X;X;X;X	XXXPPPPPPPPPPPPPPPXXXXXXXXXXXXX	LGNAGDVCVPQAS(1)PR	LGNAGDVCVPQAS(146.3)PR	13	11415	261	4812	5823	38881;38882;38883;38884;38885;38886;38887;38888;38889;38890	31994;31995;31996;31997;31998;31999;32000	38887	32000	q106387a	47830	38883	31996	q106380a	36361	38883	31996	q106380a	36361	UID11380
20.1317	24.7966	28.4051	26.4658	26.9124	26.264	25.7	S	2			___1					1	5.33543e-32	120.39	99.038	120.39	0.91188	1290200000	547	0.694697	0.207209	1.06835	4.79694	2.52983	0.563826	3.51781	1.49731	Q9H1B7	547	Q9H1B7	Q9H1B7	Interferon regulatory factor 2-binding protein-like	IRF2BPL	PSGRGAAASLRKRKASPEPPDSAEGALKLGE		X;X;X;X;X;X;X;X;X;X;X;X;X;X;X;Phospho (STY);X;X;X;X;X;X;X;X;X;X;X;X;X;X;X	XXXXXXXXXXXXXPPPPPPPPPPPPPPPXXX	KAS(1)PEPPDSAEGALK	KAS(78.07)PEPPDS(-78.07)AEGALK	3	11432	547	802;4072	984;4956	6959;6960;6961;6962;6963;6964;6965;6966;33806;33807;33808;33809;33810;33811;33812	5467;5468;5469;5470;5471;5472;5473;28101;28102;28103;28104;28105;28106;28107	33806	28101	q106377a	23933	33806	28101	q106377a	23933	33806	28101	q106377a	23933	UID11397
25.9842	24.9771	28.0022	21.3993	21.9813	26.3125	25.7724	S	2			___1					0.908559	4.84443e-83	161.04	130.48	161.04	0.88748	857750000	659	0.367355	0.389747	0.234221	-1.68644	-0.61312	0.367355	0.561749	0.983162	Q9H1B7	659	Q9H1B7	Q9H1B7	Interferon regulatory factor 2-binding protein-like	IRF2BPL	SSVHSTTASARRNSSSPVSPASVPGQRRLAS		X;X;X;X;X;X;X;X;X;X;X;X;X;Phospho (STY);X;Phospho (STY);X;X;Phospho (STY);X;X;X;X;X;X;X;X;X;X;X;X	XXXXXXXXXXXPPPPPPPPPPPPPPPPXXXX	NSS(0.091)S(0.909)PVSPASVPGQR	NS(-53.35)S(-9.97)S(9.97)PVS(-64.58)PAS(-124.1)VPGQR	4	11435	659	6079;7023	7462;7463;8595	49011;49013;49016;49018;49019;49021;49022;49023;49024;49025;49026;49027;55734;55735	39305;39307;39310;39312;39313;39314;39315;39316;39317;39318;44237	49018	39312	q106384a	26535	49018	39312	q106384a	26535	49018	39312	q106384a	26535	UID11400
23.6161	19.4464	24.1207	23.3419	26.1	23.2372	19.6035	S	2			___1					0.99968	2.58607e-06	84.289	68.718	79.633	-3.3561	138600000	215	0	1	0.677406	2.98965	1.58943	0.0124802	-0.110831	-0.0400776	Q9H1B7	215	Q9H1B7	Q9H1B7	Interferon regulatory factor 2-binding protein-like	IRF2BPL	PKPTPEEGPPELNRQSPNSSSAAASVASRRG		X;X;X;X;X;X;X;X;X;X;X;X;X;X;X;Phospho (STY);X;X;X;X;X;X;X;X;X;X;X;X;X;X;X	XXXXXXXXXXXXXXPPPPPPPPPPPPPPPXX	QS(1)PNSSSAAASVASR	QS(35.64)PNS(-35.64)S(-43.9)S(-51.77)AAAS(-73.2)VAS(-78.84)R	2	11437	215	6692	8197	53544;53545;53546;53547;53548;53549;53550	42558;42559;42560;42561;42562;42563;42564	53549	42564	q106385a	19629	53548	42563	q106384a	27252	53548	42563	q106384a	27252	UID11402
28.1693	24.2053	29.2571	27.1274	27.8146	27.027	21.3282	S	2			___1					1	1.79571e-24	136.83	87.828	97.163	0.50159	16118000000	181	0.460895	0.310239	0.460895	1.87909	1.11528	0.206835	-2.00968	-0.57901	Q9H1E3;Q9H1E3-2	181;141	Q9H1E3	Q9H1E3	Nuclear ubiquitous casein and cyclin-dependent kinase substrate 1	NUCKS1	EKKMPKPRLKATVTPSPVKGKGKVGRPTASK		X;X;X;X;X;X;X;X;X;X;X;Phospho (STY);X;Phospho (STY);X;Phospho (STY);X;X;X;X;X;X;X;X;X;X;X;X;X;X;X	XXXXXXXXPPPPPPPPPPPPPPPXXXXXXXX	ATVT(1)PS(1)PVK	AT(-45.91)VT(45.91)PS(78.83)PVK	6	11440	181	965;966;967;4892;4893	1189;1190;1191;1192;1193;5917;5918;5919	8477;8478;8479;8480;8481;8482;8483;8484;8485;8486;8487;8488;8489;8490;8491;8492;8493;8494;8495;8496;8497;8498;8499;8500;8501;8502;8503;8504;8505;8506;8507;8508;8509;8510;8511;8512;8513;8514;8515;8516;8517;8518;8519;8520;8521;8522;8523;8524;8525;8526;8527;8528;8529;8530;8531;8532;8533;8534;8535;8536;8537;8538;39423;39424;39425;39426;39427;39428;39429;39430;39431;39432;39433;39434;39435;39436	6706;6707;6708;6709;6710;6711;6712;6713;6714;6715;6716;6717;6718;6719;6720;6721;6722;6723;6724;6725;6726;6727;6728;6729;6730;6731;6732;6733;6734;6735;6736;6737;6738;6739;6740;6741;6742;6743;6744;6745;6746;6747;6748;6749;6750;6751;6752;6753;6754;6755;6756;6757;6758;6759;6760;6761;6762;6763;6764;6765;6766;6767;6768;6769;6770;32350;32351;32352;32353;32354;32355;32356;32357;32358;32359;32360;32361;32362;32363	8494	6729	q106382a	20805	39430	32357	q106384a	25402	39435	32362	q106381a	20307	UID11405
23.2317	19.9034	24.1797	22.9708	24.4082	23.7655	23.3873	S	3			___1					1	2.19619e-197	208.27	193.59	126.45	1.6434	2461100000	214	0.172205	0.644819	0.713818	2.28532	1.67119	0.451993	2.00882	1.19941	Q9H1E3;Q9H1E3-2	214;174	Q9H1E3	Q9H1E3	Nuclear ubiquitous casein and cyclin-dependent kinase substrate 1	NUCKS1	KEKTPSPKEEDEEPESPPEKKTSTSPPPEKS		X;X;X;Phospho (STY);X;Phospho (STY);X;X;X;X;X;X;X;X;X;Phospho (STY);X;X;X;X;X;Phospho (STY);Phospho (STY);X;X;X;X;X;X;X;X	XPPPPPPPPPPPPPPPPPPPPXXXXXXXXXX	EKT(1)PS(1)PKEEDEEPES(1)PPEK	EKT(126.45)PS(126.45)PKEEDEEPES(126.45)PPEK	15	11442	214	1890;1891;2082;9738;9739	2300;2301;2537;2538;2539;11968;11969	15647;15648;15649;15650;15651;15652;15653;15654;15655;15656;15657;15658;15659;15660;15661;15662;15663;15664;15665;15666;15667;17135;17136;17137;17138;17139;17140;17141;17142;17143;17144;17145;17146;17147;17153;17154;17158;17162;17163;17164;17165;17166;17167;17168;17169;17170;76780;76781;76782;76783;76784;76785;76786;76787;76788;76789;76790;76791;76792;76793;76794;76795;76796;76797;76798;76799;76800	11910;11911;11912;11913;11914;11915;11916;11917;11918;11919;11920;11921;11922;11923;11924;11925;11926;11927;11928;11929;11930;11931;11932;11933;11934;11935;11936;13027;13028;13029;13030;13031;13032;13033;13034;13035;13036;13037;13038;13039;13040;13041;13042;13050;13051;13052;13053;13055;13056;13057;13058;13059;13060;13061;13062;13063;13064;13065;60047;60048;60049;60050;60051;60052;60053;60054;60055;60056;60057;60058;60059;60060;60061;60062;60063;60064;60065;60066	17169	13065	q106387a	27057	15652	11919	q106382a	20443	15652	11919	q106382a	20443	UID11407
27.4413	27.1318	28.9572	28.9695	29.9017	26.3566	28.1805	S	2			___1		+		omm2.3_mel270	1	0	333.36	318.68	284.72	-0.52246	18986000000	19	1.19964	0.116603	1.74879	1.98957	4.73748	0.00600866	-0.0179758	-0.0194334	Q9H1E3	19	Q9H1E3	Q9H1E3	Nuclear ubiquitous casein and cyclin-dependent kinase substrate 1	NUCKS1	PVRNRKVVDYSQFQESDDADEDYGRDSGPPT		X;X;X;X;X;X;X;X;X;X;X;X;X;X;X;Phospho (STY);X;X;X;X;X;X;X;X;X;X;X;X;X;X;X	XXXXXPPPPPPPPPPPPPPPPPPPPPPPPPP	VVDYSQFQES(1)DDADEDYGR	VVDY(-193.86)S(-161.13)QFQES(161.13)DDADEDY(-167.69)GR	10	11447	19	4565;4566;10498;10499;10500	5526;5527;12885;12886;12887	37102;37103;37104;37105;37106;37107;37108;37110;37111;37112;37113;37114;37115;37116;37117;37118;37119;37120;37121;37122;37123;37124;37125;37126;37127;37128;37129;37130;37131;37132;37133;37134;37135;37136;37137;37138;37139;37140;37141;37142;37143;37144;37145;37146;37147;37148;37149;37150;37151;37152;37153;37154;37155;37156;37157;37158;37159;37160;37161;37162;37163;37164;37165;37167;37168;37169;37170;37171;37172;37173;82212;82213;82214;82215;82216;82218;82219;82220;82221;82223;82224;82225;82226;82228;82229;82230;82231;82232;82233;82234;82235;82236;82237;82238;82239;82240;82241;82242;82245;82246;82248;82249;82250;82251;82252;82253;82254;82255;82256;82257;82258;82259;82260;82261;82262;82263;82264;82265;82266;82267	30687;30688;30689;30690;30691;30692;30693;30694;30695;30696;30697;30698;30699;30700;30702;30703;30704;30705;30706;30707;30708;30709;30710;30711;30712;30713;30714;30715;30716;30717;30718;30719;30720;30721;30722;30723;30724;30725;30726;30727;30728;30729;30730;30731;30732;30733;30734;30735;30736;30737;30738;30739;30740;30741;30742;30743;30744;30745;30746;30747;30748;30749;30750;30751;30752;30753;30754;30755;30757;30758;30759;63992;63993;63994;63995;63996;63997;63998;63999;64001;64002;64003;64004;64005;64006;64007;64008;64009;64011;64012;64013;64014;64015;64016;64017;64018;64019;64021;64022;64023;64024;64025;64026;64027;64028;64029;64030;64031;64032;64033;64034;64035;64036;64037;64038;64039;64040;64041;64042;64043;64044;64045;64046;64047;64048;64049;64050;64053;64054;64056;64057;64058;64059;64060;64061;64062;64063;64064;64065	82234	64030	q106384a	45936	37102	30688	q106377a	40563	82234	64030	q106384a	45936	UID11412
24.4841	22.3314	22.249	27.983	21.1203	27.2516	21.6439	S	2			___1					1	5.02263e-75	122.93	104.47	109.79	0.0020054	1161100000	58	0.117947	0.748144	0.0440451	0.376372	0.131703	0.117947	1.03998	0.346274	Q9H1E3	58	Q9H1E3	Q9H1E3	Nuclear ubiquitous casein and cyclin-dependent kinase substrate 1	NUCKS1	EAKNKRRSGKNSQEDSEDSEDKDVKTKKDDS		X;X;X;X;X;X;X;X;X;X;X;X;X;X;X;Phospho (STY);X;X;Phospho (STY);X;X;X;X;X;X;X;X;X;X;X;X	XXXXXXXXXXPPPPPPPPPPPPPPPPPXXXX	NSQEDS(1)EDS(1)EDKDVK	NS(-64.43)QEDS(65.6)EDS(64.43)EDKDVK	6	11449	58	6052;6053	7430;7431;7432	48801;48802;48806;48807;48808;48809;48810;48811;48813;48815;48816;48818;48819;48820;48821;48822;48823;48824	39154;39155;39159;39160;39161;39162;39163;39164;39165;39166	48824	39166	q106387a	14723	48802	39155	q106381a	6754	48807	39160	q106382a	18556	UID11414
20.7088	24.0017	21.5675	25.8704	24.0196	24.7006	22.3916	S	3			___1					1	1.42445e-71	128.97	116.54	128.97	-0.79641	141030000	251	0.352391	0.403171	0.282585	1.4639	0.723481	0.212004	1.19083	0.592187	Q9H1E5	251	Q9H1E5	Q9H1E5	Thioredoxin-related transmembrane protein 4	TMX4	HRAEQLQDAEEEKDDSNEEENKDSLVDDEEE		X;X;X;X;X;X;X;X;X;X;X;X;X;X;X;Phospho (STY);X;X;X;X;X;X;X;X;X;X;X;X;X;X;X	XXPPPPPPPPPPPPPPPPPPPPXXXXXXXXX	AEQLQDAEEEKDDS(1)NEEENK	AEQLQDAEEEKDDS(128.97)NEEENK	14	11451	251	236	286	1964;1965;1966;1967;1968;1969	1510;1511;1512;1513	1967	1513	q106381a	18937	1967	1513	q106381a	18937	1967	1513	q106381a	18937	UID11416
25.1956	21.3937	21.8193	24.4364	24.3318	24.9652	20.9713	S	2			___1					0.964722	1.04046e-174	201.48	181.64	201.48	-1.7791	193870000	1650	0.204431	0.591396	0.0436375	0.234503	0.130536	0.0378276	-0.326385	-0.11838	Q9H1H9-3;Q9H1H9-4;Q9H1H9-2;A0A1B0GUA8;Q9H1H9;H0Y9Z7	1650;1650;1663;1738;1698;702	Q9H1H9-3	Q9H1H9-3	Kinesin-like protein KIF13A	KIF13A	QSIPEKNSKSLCRTGSCSELDACPSKISQPA		X;X;X;X;X;X;X;X;X;X;X;X;X;X;X;Phospho (STY);X;X;X;X;X;X;X;X;X;X;X;X;X;X;X	XXXXXXXXXXXXXPPPPPPPPPPPPPXXXXX	T(0.035)GS(0.965)CSELDACPSK	T(-14.37)GS(14.37)CS(-45.82)ELDACPS(-179.82)K	3	11456	1650	9528	11707	75292;75294;75295;75296;75297;75298;75299	59019;59021;59022;59023;59024	75292	59019	q106377a	21466	75292	59019	q106377a	21466	75292	59019	q106377a	21466	UID11421
24.8571	24.0551	25.4163	24.0879	25.4089	23.6139	23.6855	S	2			___1					0.999891	2.45797e-18	132.32	106.76	124.12	0.57216	256270000	779	0.761284	0.190709	0.316768	0.514929	0.799988	0.737291	-0.806376	-2.0029	Q9H2G2-2;Q9H2G2	779;779	Q9H2G2-2	Q9H2G2-2	STE20-like serine/threonine-protein kinase	SLK	NLSISSFLSKTKDSGSISLQETRRQKKTLKK		X;X;X;X;X;X;X;X;X;X;X;X;X;X;X;Phospho (STY);X;X;X;X;X;X;X;X;X;X;X;X;X;X;X	XXXXXXXXXXXXPPPPPPPPPPPXXXXXXXX	DSGS(1)ISLQETR	DS(-39.64)GS(39.64)IS(-61.79)LQET(-101.8)R	4	11468	779	1621	1975	13772;13773;13774;13775;13776;13777;13778;13779;13780;13781	10578;10579;10580;10581;10582;10583;10584;10585;10586;10587	13772	10578	q106377a	28450	13780	10586	q106385a	28418	13780	10586	q106385a	28418	UID11433
22.1824	21.4707	23.3146	21.109	21.6166	22.1299	22.7769	S	2			___1					0.999998	0.000640754	66.262	48.562	66.262	-2.0568	35067000	354	0.491794	0.291051	0.0711122	0.186868	0.207424	0.491794	0.626865	1.30351	Q9H2G2-2;Q9H2G2	354;354	Q9H2G2-2	Q9H2G2-2	STE20-like serine/threonine-protein kinase	SLK	ASSDLSIASSEEDKLSQNACILESVSEKTER		X;Phospho (STY);X;X;X;X;X;X;Phospho (STY);X;X;X;X;X;X;Phospho (STY);X;X;X;X;X;X;X;X;X;X;X;X;X;X;X	XXXXXXXXXXXXXXPPPPPPPPPPPPPPXXX	LS(1)QNACILESVSEK	LS(57.26)QNACILES(-57.26)VS(-64.51)EK	2	11469	354	5256	6372	42250;42251;42252;42253;42254;42255	34572;34573;34574	42252	34574	q106384a	50358	42252	34574	q106384a	50358	42252	34574	q106384a	50358	UID11434
23.9014	22.3504	21.9825	21.8259	20.7655	20.7575	22.4926	S	2			___1					0.997282	0.00152397	55.452	39.959	55.452	-0.1894	38861000	580	0.589154	0.243399	0.900519	-1.60127	-2.10686	0.486609	-1.50087	-1.28984	Q9H2J7-3;Q9H2J7	580;687	Q9H2J7-3	Q9H2J7-3	Sodium-dependent neutral amino acid transporter B(0)AT2	SLC6A15	DDTSLIHGKIPSEMPSPNFGKNIYRKQSGSP		X;X;Phospho (STY);X;X;X;X;X;X;X;X;X;X;X;X;Phospho (STY);X;X;X;X;X;X;X;X;X;X;X;X;X;Phospho (STY);X	XXXXXXXXXPPPPPPPPPPPPXXXXXXXXXX	IPS(0.003)EMPS(0.997)PNFGK	IPS(-25.65)EMPS(25.65)PNFGK	7	11474	580	3917	4776	32706;32707;32708;32709;32710;32711	27305;27306;27307	32707	27306	q106385a	46411	32707	27306	q106385a	46411	32707	27306	q106385a	46411	UID11439
24.7137	20.081	27.4448	28.3865	29.2314	27.1141	27.3734	S	3			___1		+		omm2.3_mel270	1	2.99515e-226	200.2	187.89	148.87	0.031995	1680800000	324	0.704306	0.204235	1.31315	5.95691	3.21894	0.764681	4.84641	2.08897	Q9H2K8	324	Q9H2K8	Q9H2K8	Serine/threonine-protein kinase TAO3	TAOK3	KKILFQETRNGPLNESQEDEEDSEHGTSLNR		X;X;X;X;X;X;X;X;X;X;X;X;X;X;X;Phospho (STY);X;X;X;X;X;X;X;X;X;X;X;X;X;X;X	XXXXXXXXXPPPPPPPPPPPPPPPPPPPPPP	NGPLNES(1)QEDEEDSEHGTSLNR	NGPLNES(66.53)QEDEEDS(-66.53)EHGT(-79.97)S(-86.26)LNR	7	11477	324	5701	6993	45883;45884;45886;45887;45888;45891;45892;45894;45895;45896	37110;37111;37113;37114;37115;37118;37119;37121;37122;37123	45894	37121	q106383a	32070	45883	37110	q106377a	28195	45883	37110	q106377a	28195	UID11442
23.4958	19.8435	25.1928	24.1928	24.139	22.9408	22.3874	S	2			___1					0.999963	0.00423287	95.502	27.278	95.502	-1.1426	126410000	442	1.48837	0.0951095	0.848929	2.83855	1.9833	0.190979	0.994447	0.538408	Q9H2K8	442	Q9H2K8	Q9H2K8	Serine/threonine-protein kinase TAO3	TAOK3	LHYRNRERFATIKSASLVTRQIHEHEQENEL		X;X;X;X;X;X;X;X;X;X;X;X;X;X;X;Phospho (STY);X;X;X;X;X;X;X;X;X;X;X;X;X;X;X	XXXXXXXXXXXXXPPPPPPPXXXXXXXXXXX	SAS(1)LVTR	S(-44.44)AS(44.44)LVT(-62.24)R	3	11480	442	7370	9010	58041;58042;58043;58044;58045;58046;58047;58048	46102;46103;46104;46105;46106;46107;46108	58047	46108	q106385a	16957	58047	46108	q106385a	16957	58045	46106	q106383a	23816	UID11445
25.3657	23.8677	26.6724	24.7029	25.2919	20.1821	20.0295	S	2			___1			+	omm2.5_mel270	0.999526	3.3037e-41	125.5	110.81	123.95	-0.18806	1012700000	1279	0.408425	0.351554	0.408425	0.939002	1.00132	1.57278	-4.51091	-5.99154	Q9H2Y7;A0A0C4DGM5;Q9H2Y7-2	1279;464;507	Q9H2Y7	Q9H2Y7	Zinc finger protein 106	ZNF106	LKFSVEQRNTRNRENSPSSQSAGLSSINKEG		X;X;X;X;X;X;X;X;X;X;X;X;X;X;X;Phospho (STY);X;X;X;X;X;X;X;X;X;X;X;X;X;X;X	XXXXXXXXXXXPPPPPPPPPPPPPPPPPPXX	ENS(1)PSSQSAGLSSINK	ENS(33.33)PS(-33.33)S(-50.1)QS(-74.35)AGLS(-97.18)S(-102.28)INK	3	11498	1279	2182;5965	2664;7317	17955;17956;17957;17958;17959;17960;17961;48004;48005;48007;48008;48009;48010;48011	13604;13605;13606;13607;13608;38553;38554;38556;38557;38558;38559	17956	13605	q106382a	31324	17958	13607	q106384a	28598	17958	13607	q106384a	28598	UID11463
20.6944	23.8546	24.9584	24.982	25.486	25.1697	24.904	S	3			___1					1	3.5785e-81	127.58	117.87	127.58	1.0972	244930000	1328	0.158444	0.66904	1.01543	2.8676	2.39265	0.65048	2.7623	1.74205	Q9H2Y7;A0A0C4DGM5;Q9H2Y7-2	1328;513;556	Q9H2Y7	Q9H2Y7	Zinc finger protein 106	ZNF106	RLSFASETPLEKEPHSPADQPEQQAESTLTS		X;X;X;X;X;X;X;X;X;X;X;X;X;X;X;Phospho (STY);X;X;X;X;X;X;X;X;X;X;X;X;X;X;X	XPPPPPPPPPPPPPPPPPPPPPPPPPPPPPP	EPHS(1)PADQPEQQAESTLTSAETR	EPHS(98.48)PADQPEQQAES(-98.48)T(-101.85)LT(-108.13)S(-111.03)AET(-118.54)R	4	11499	1328	2199;5171	2681;6262	18029;18030;18031;18032;18033;18034;18035;41548	13656;13657;13658;13659;13660;34063	18031	13658	q106379a	43551	18031	13658	q106379a	43551	18031	13658	q106379a	43551	UID11464
21.1718	20.7731	22.4715	20.3997	21.767	19.8866	20.4209	S	2			___1					0.999459	1.29452e-13	119.39	71.827	112.51	-0.28048	660840000	861	0	1	0.280077	0.573629	0.717825	0.8749	-0.818676	-2.45621	Q9H2Y7;A0A0C4DGM5;Q9H2Y7-2;H3BNX5	861;46;89;644	Q9H2Y7	Q9H2Y7	Zinc finger protein 106	ZNF106	VSISSSPGLARKRSLSESSVIMDRAPSVYSF		X;X;X;X;X;X;X;X;X;X;X;X;X;X;X;Phospho (STY);X;Phospho (STY);Phospho (STY);X;X;Oxidation (M);X;X;X;X;X;X;X;X;X	XXXXXXXXXXXXXPPPPPPPPPPPXXXXXXX	S(0.001)LS(0.999)ES(0.015)S(0.985)VIMDR	S(-33.04)LS(33.04)ES(-18.31)S(18.31)VIMDR	3	11506	861	7150;8159	8736;9998;9999;10000;10001	64486;64487;64488;64489;64490;64491;64492;64493;64494;64495;64496;64497;64498;64499;64500;64501;64502;64503;64504;64505;64506;64507;64508;64509;64510;64511;64513;64516;64517;64518	50997;50998;50999;51000;51001;51002;51003;51004;51005;51006;51007;51008;51009;51010;51011;51013;51016;51017	64501	51004	q106384a	39830	64506	51008	q106377a	44714	64506	51008	q106377a	44714	UID11471
21.9751	21.0468	24.1979	27.281	28.0459	25.6277	20.3262	S	3			___1		+		omm2.3_mel270	1	0	269.85	246.64	85.248	0.6724	530960000	347	0	1	1.30988	4.99729	3.20906	0.193447	1.46597	0.544748	Q9H307	347	Q9H307	Q9H307	Pinin	PNN	EEAGEEEEKEIAIVHSDAEKEQEEEEQKQEM		X;X;X;X;X;X;X;X;X;X;X;X;X;X;X;Phospho (STY);X;X;X;X;X;X;X;X;X;X;X;X;X;X;X	XXXXXXXXXPPPPPPPPPPPPPPPPPPPXXX	EIAIVHS(1)DAEKEQEEEEQK	EIAIVHS(85.25)DAEKEQEEEEQK	7	11513	347	2024;2025	2462;2463	16602;16603;16604;16605;16606;16607;16608;16609	12620;12621;12622;12623;12624;12625	16608	12625	q106384a	29667	16607	12624	q106381a	27471	16607	12624	q106381a	27471	UID11478
19.4204	25.0946	23.7966	26.3018	26.2589	25.1587	26.1413	S	3			___1					1	2.56103e-231	205.13	199.42	74.819	-3.5118	896410000	381	0.0593139	0.872054	0.568144	3.1949	1.34836	0.443804	3.39246	1.17821	Q9H307	381	Q9H307	Q9H307	Pinin	PNN	MEEETEVRESEKQQDSQPEEVMDVLEMVENV		X;X;X;X;X;X;X;X;X;X;X;X;X;X;X;Phospho (STY);X;X;X;X;X;Oxidation (M);X;X;X;X;Oxidation (M);X;X;X;X	XXXXXXXXPPPPPPPPPPPPPPPPPPPPPPP	QQDS(1)QPEEVMDVLEMVENVK	QQDS(74.82)QPEEVMDVLEMVENVK	4	11515	381	2283;6614	2782;2783;8105;8106	18691;18692;18693;18694;18695;18696;18697;18698;18699;18700;18701;18702;18703;18704;18705;52995;52996;52997;52998;52999;53000;53001;53002;53003;53004;53005;53006;53007;53008;53009;53010;53011;53012;53013;53014;53015;53016;53017;53018;53019;53020	14169;14170;14171;14172;14173;14174;42183;42184;42185;42186;42187;42188;42189;42190;42191;42192;42193;42194;42195;42196;42197;42198;42199;42200;42201;42202;42203;42204	53019	42204	q106384a	87409	53010	42195	q106379a	86400	53010	42195	q106379a	86400	UID11480
23.1871	21.0358	24.3838	23.1836	23.1123	22.8137	22.0498	S	2			___1					0.999013	4.18165e-10	96.745	57.12	96.745	1.6595	84167000	66	0.516727	0.276858	0.639415	1.44849	1.50496	0.0939996	0.3203	0.280601	Q9H307;G3V5F0;G3V579	66;66;66	Q9H307	Q9H307	Pinin	PNN	GGGRGRGSLLLRRGFSDSGGGPPAKQRDLEG		X;X;X;X;X;X;X;X;X;X;X;X;X;X;X;Phospho (STY);X;X;X;X;X;X;X;X;X;X;X;X;X;X;X	XXXXXXXXXXXXXPPPPPPPPPPPPXXXXXX	GFS(0.999)DS(0.001)GGGPPAK	GFS(30.05)DS(-30.05)GGGPPAK	3	11516	66	2753	3343	22030;22031;22032;22033;22034;22035;22036;22037;22038	16568;16569;16570;16571;16572;16573;16574;16575	22035	16573	q106383a	26389	22035	16573	q106383a	26389	22035	16573	q106383a	26389	UID11481
19.8413	20.6595	27.3016	29.1539	30.2182	28.0971	28.8857	S	2			___1		+	+	omm2.3_mel270;omm2.5_mel270	1	7.66384e-94	138.4	131.12	80.014	0.33603	3327100000	100	0.125698	0.731803	2.32033	8.64089	7.56929	2.32606	8.24104	14.504	Q9H307;G3V5F0;G3V579	100;100;100	Q9H307	Q9H307	Pinin	PNN	RLGGERRTRRESRQESDPEDDDVKKPALQSS		X;X;X;X;X;X;X;X;X;X;X;X;X;X;X;Phospho (STY);X;X;X;X;X;X;X;X;X;X;X;X;X;X;X	XXXXXXXXXXXXXPPPPPPPPPPPPPPPPPP	QES(1)DPEDDDVKK	QES(80.01)DPEDDDVKK	3	11517	100	6430;6431	7885;7886	51527;51528;51529;51530;51531;51532;51533;51534;51535;51536;51537;51538;51539;51540;51541	41101;41102;41103;41104;41105;41106;41107;41108;41109;41110;41111;41112	51527	41101	q106379a	9133	51536	41108	q106381a	32375	51536	41108	q106381a	32375	UID11482
24.743	24.8708	27.9323	26.1458	26.3763	26.4513	19.8924	S	3			___1					0.999989	6.0521e-78	136.04	131.06	118.01	-1.3267	1675600000	247	1.15787	0.120747	1.15787	2.01125	2.77079	0.175502	-1.63504	-0.498474	Q9H3N1	247	Q9H3N1	Q9H3N1	Thioredoxin-related transmembrane protein 1	TMX1	LKKVEEEQEADEEDVSEEEAESKEGTNKDFP		X;X;X;X;X;X;X;X;X;X;X;X;X;X;X;Phospho (STY);X;X;X;X;X;X;X;X;X;X;X;X;X;X;X	XXPPPPPPPPPPPPPPPPPPPPPXXXXXXXX	VEEEQEADEEDVS(1)EEEAESK	VEEEQEADEEDVS(49.78)EEEAES(-49.78)K	13	11520	247	4548;10065	5505;12358	36971;36972;36973;36974;36975;36976;36977;36978;36979;36980;79005;79006;79007;79008;79009;79010;79011;79012;79013;79014;79015;79016;79017;79018;79019	30593;30594;30595;30596;30597;30598;30599;30600;61574;61575;61576;61577;61578;61579;61580;61581;61582;61583;61584	79008	61577	q106379a	28235	79010	61579	q106382a	29576	79010	61579	q106382a	29576	UID11485
23.9522	23.5796	25.4515	23.5099	22.2561	21.8012	22.8414	S	2			___1					1	2.12638e-17	127.17	104.94	83.204	-2.1942	248870000	118	0.702473	0.20526	0.0071184	-0.0267191	-0.0221178	0.91935	-1.44461	-2.61481	Q9H3Q1;J3KRZ9	118;118	Q9H3Q1	Q9H3Q1	Cdc42 effector protein 4	CDC42EP4	LGSLRDSALFVKNAMSLPQLNEKEAAEKGTS		X;X;X;X;X;X;X;X;X;X;X;X;X;X;Oxidation (M);Phospho (STY);X;X;X;X;X;X;X;X;X;X;X;X;X;X;X	XXXXXXXXXXXXPPPPPPPPPPPXXXXXXXX	NAMS(1)LPQLNEK	NAMS(83.2)LPQLNEK	4	11525	118	5576	6846;6847	44954;44955;44956;44957;44958;44959;44960;44961;44962;44963;44964;44965;44966;44967;44968;44969	36466;36467;36468;36469;36470;36471;36472;36473;36474;36475;36476;36477;36478	44967	36478	q106387a	48381	44965	36476	q106384a	35233	44965	36476	q106384a	35233	UID11490
19.8592	20.0806	25.0894	25.075	24.9096	22.4529	24.4991	S	2			___1		+		omm2.3_mel270	1	0.00452188	74.92	23.854	74.92	0.093178	143950000	159	0.864914	0.164622	4.6306	5.0548	45.4748	1.11688	3.50609	3.40707	Q9H425-2;Q9H425-3;Q9H425;E5RFY9	159;251;289;72	Q9H425-2	Q9H425-2	Uncharacterized protein C1orf198	C1orf198	ALHEAAPSQLEGKLPSPDVRQDDGEDTLFSE		X;X;X;X;X;X;X;X;X;X;X;X;X;X;X;Phospho (STY);X;X;X;X;X;X;X;X;X;X;X;X;X;X;X	XXXXXXXXXXXXXPPPPPPPXXXXXXXXXXX	LPS(1)PDVR	LPS(74.92)PDVR	3	11542	159	5061	6120	40552;40553;40554;40555;40556;40557;40558	33269;33270;33271;33272;33273;33274	40556	33274	q106384a	26098	40556	33274	q106384a	26098	40556	33274	q106384a	26098	UID11507
20.634	21.2104	24.0301	22.517	22.3738	21.2173	21.6183	S	2			___1					0.915652	0.00716238	46.643	33.687	46.643	-0.33597	43213000	45	0.947589	0.149842	1.19035	2.05144	2.86121	0.532285	0.495603	1.4115	Q9H425-2;Q9H425-3;Q9H425;E5RI90	45;137;175;132	Q9H425-2	Q9H425-2	Uncharacterized protein C1orf198	C1orf198	QGSQALKSSQGSRSSSLDALGPTRKEEEASF		X;X;X;X;X;X;X;X;X;X;X;X;X;X;X;Phospho (STY);X;X;X;X;X;X;X;X;X;X;X;X;X;X;X	XXXXXXXXXXXXXPPPPPPPPPPPXXXXXXX	S(0.042)S(0.042)S(0.916)LDALGPTR	S(-13.37)S(-13.37)S(13.37)LDALGPT(-41.66)R	3	11543	45	9076	11143	71841;71842;71843;71844;71845;71846;71847	56398;56399	71841	56398	q106383a	35717	71841	56398	q106383a	35717	71841	56398	q106383a	35717	UID11508
27.6363	26.0366	26.6555	28.2173	28.7374	27.4357	26.1153	S	3			___1					0.999851	2.60332e-107	164.02	146.39	81.312	0.59241	4746100000	2284	0.312045	0.443553	0.421477	1.03363	1.02971	0.0184136	-0.0609388	-0.0587584	Q9H4A3-5;Q9H4A3-6;Q9H4A3-7;F5GWT4;Q9H4A3-2;Q9H4A3;Q9H4A3-4	2284;2292;2445;1784;1785;2032;1625	Q9H4A3-5	Q9H4A3-5	Serine/threonine-protein kinase WNK1	WNK1	AFLSRDVDDGSGSPHSPHQLSSKSLPSQNLS		X;X;X;X;X;X;X;X;X;X;Phospho (STY);X;Phospho (STY);X;X;Phospho (STY);X;X;X;X;X;X;X;X;X;X;X;X;X;X;X	XXXXXPPPPPPPPPPPPPPPPPPXXXXXXXX	DVDDGS(1)GS(1)PHS(1)PHQLSSK	DVDDGS(61.07)GS(56.96)PHS(41.21)PHQLS(-41.21)S(-41.53)K	11	11548	2284	1731	2111;2112;2113	14647;14648;14651;14653;14654;14656;14657;14660;14661;14662;14663;14664;14665;14666;14667;14668;14670;14671;14673;14674;14676;14677;14680;14681;14685;14686;14687;14688;14689;14690;14691;14692;14694;14695;14696;14697;14698;14699;14700;14701;14705;14706;14708	11164;11165;11168;11169;11171;11172;11174;11175;11178;11179;11180;11181;11182;11183;11184;11185;11187;11188;11191;11192;11196;11197;11198;11199;11200;11201	14708	11201	q106379a	17887	14657	11175	q106381a	14360	14657	11175	q106381a	14360	UID11513
24.3034	22.1726	24.6548	23.1541	25.342	22.7916	23.5828	S	2			___1					0.999355	0.000273325	76.522	55.059	76.522	-0.76123	142000000	2624	0.330268	0.425236	0.405457	1.14564	0.994853	0.0139315	-0.050765	-0.0446681	Q9H4A3-5;Q9H4A3-6;Q9H4A3-7;F5GWT4;Q9H4A3-2;Q9H4A3;Q9H4A3-4	2624;2632;2823;2124;2125;2372;1965	Q9H4A3-5	Q9H4A3-5	Serine/threonine-protein kinase WNK1	WNK1	ASLQNFNISNLQKSISNPPGSNLRTT_____		X;X;X;X;X;X;X;X;X;X;X;X;X;X;X;Phospho (STY);X;X;X;X;X;X;X;X;X;X;X;X;X;X;X	XXXXXXXXXXXXXPPPPPPPPPPPXXXXXXX	S(0.001)IS(0.999)NPPGSNLR	S(-31.91)IS(31.91)NPPGS(-60.77)NLR	3	11552	2624	7944	9735	62718;62719;62720;62721;62722;62723;62724;62725;62726;62727;62728	49594;49595;49596;49597;49598;49599;49600	62718	49594	q106377a	27564	62718	49594	q106377a	27564	62718	49594	q106377a	27564	UID11517
19.3121	20.1525	24.7532	24.7385	25.7646	23.0343	24.1832	S	2			___1		+	+	omm2.3_mel270;omm2.5_mel270	0.977158	4.35585e-121	168.69	129.68	168.69	1.0614	299290000	304	1.02205	0.138376	2.66361	5.35317	9.93469	1.49349	3.87644	5.44617	Q9H4L5-7;Q9H4L5-5;Q9H4L5-3;Q9H4L5;Q9H4L5-8;Q9H4L5-6;Q9H4L5-4;Q9H4L5-2	304;304;304;304;273;273;273;273	Q9H4L5-7	Q9H4L5-7	Oxysterol-binding protein-related protein 3	OSBPL3	LQVPKPFSGPVRLHSSNPNLSTLDFGEEKNY		X;X;X;X;X;X;X;X;X;X;X;X;X;X;X;Phospho (STY);X;X;X;X;Phospho (STY);Phospho (STY);X;X;X;X;X;X;X;X;X	XXXXXXXXXXXXPPPPPPPPPPPPPPPPPXX	LHS(0.023)S(0.977)NPNLSTLDFGEEK	LHS(-16.31)S(16.31)NPNLS(-72.01)T(-81.17)LDFGEEK	4	11556	304	4867	5889;5890	39207;39208;39210;39211;39215;39216;39218;39219;39220;39221;39222;39223;39224;39225;39226;39227;39228;39229;39230;39231	32212;32213;32215;32216;32221;32222;32223;32226;32227;32228;32229;32230;32231;32232	39215	32221	q106381a	50330	39215	32221	q106381a	50330	39215	32221	q106381a	50330	UID11521
22.2058	19.5993	23.9685	20.9629	21.5198	24.0414	22.5518	S	2			___1					1	0.000855986	78.342	39.939	49.28	1.7739	45462000	8	0.598995	0.237859	0.321994	1.24786	0.811598	0.598995	2.39413	1.59495	Q9H4Z3	8	Q9H4Z3	Q9H4Z3	Phosphorylated CTD-interacting factor 1	PCIF1	________MANENHGSPREEASLLSHSPGTS		X;X;X;X;X;X;X;X;X;X;X;X;X;X;X;Phospho (STY);X;X;X;X;X;Phospho (STY);X;X;Phospho (STY);X;X;X;X;X;X	XXXXXXXXXPPPPPPPPPXXXXXXXXXXXXX	ANENHGS(1)PR	ANENHGS(49.28)PR	7	11566	8	536	666	4625;4626;4627;4628;4629	3442;3443	4626	3443	q106384a	5403	4625	3442	q106379a	6464	4625	3442	q106379a	6464	UID11531
20.3949	21.2843	23.0242	22.5034	23.1971	21.8511	21.3356	S	2			___1		+		omm2.3_mel270	0.91056	0.000703068	69.01	50.699	68.83	-0.05905	34455000	694	1.79927	0.0861379	1.7752	2.06861	4.84457	0.552548	0.75375	1.46645	Q9H501	694	Q9H501	Q9H501	ESF1 homolog	ESF1	IGINKKSVKSAKDGTSPEEEIEIERQKAEMA		X;X;X;X;X;X;X;X;X;X;X;X;X;X;X;Phospho (STY);X;X;X;X;X;X;X;X;X;X;X;X;X;X;X	XXXXXXXXXXXXPPPPPPPPPPPPPXXXXXX	DGT(0.089)S(0.911)PEEEIEIER	DGT(-10.08)S(10.08)PEEEIEIER	4	11575	694	1288	1564	11445;11446;11447;11448;11449;11450;11451	8886;8887	11446	8887	q106384a	42855	11445	8886	q106377a	42972	11446	8887	q106384a	42855	UID11540
20.24	18.4188	27.9231	26.6566	19.5116	25.537	25.3356	S	2			___1			+	omm2.5_mel270	0.999998	3.77436e-13	138.99	85.664	138.99	-0.35185	1137600000	153	0.0752145	0.836193	0.662795	5.36773	1.55685	1.66209	6.1069	6.66593	Q9H501	153	Q9H501	Q9H501	ESF1 homolog	ESF1	KKMKTSCKFKIDSNISPKKDSKEFTQKNKKE		X;X;X;X;X;X;X;X;X;X;X;X;X;X;X;Phospho (STY);X;X;X;X;X;X;X;X;X;X;X;X;X;X;X	XXXXXXXXXXPPPPPPPPPXXXXXXXXXXXX	IDSNIS(1)PKK	IDS(-56.73)NIS(56.73)PKK	6	11577	153	3746;3747	4559;4560	31161;31162;31163;31164;31165;31166;31167;31168;31169;31170;31171;31172;31173;31175;31176;31177;31178;31179;31180;31181;31182;31183;31184;31186	26159;26160;26161;26162;26163;26164;26165;26166;26167;26168;26169;26171;26172;26173;26174;26175;26176;26177;26178;26179	31177	26173	q106381a	11621	31177	26173	q106381a	11621	31177	26173	q106381a	11621	UID11542
20.5697	21.5504	24.286	23.4395	24.5565	22.0292	23.1399	S	3			___1		+		omm2.3_mel270	0.999997	1.62604e-23	106.94	85.314	106.94	0.024407	161430000	198	1.07198	0.132264	1.89246	3.03393	5.34456	0.754814	1.52452	2.05774	Q9H501	198	Q9H501	Q9H501	ESF1 homolog	ESF1	EKQRTLDSGTSEIVKSPRIECSKTRREMQSV		X;X;X;X;X;X;X;X;X;X;X;X;X;X;X;Phospho (STY);X;X;X;X;X;X;X;X;X;X;X;X;X;X;X	XXXXPPPPPPPPPPPPPPXXXXXXXXXXXXX	TLDSGTSEIVKS(1)PR	T(-100.36)LDS(-64.13)GT(-64.13)S(-56.87)EIVKS(56.87)PR	12	11579	198	9598	11796	75789;75790;75792;75793;75794;75795;75796;75797;75798;75799	59339;59340;59342;59343;59344;59345;59346;59347	75796	59346	q106384a	28417	75796	59346	q106384a	28417	75796	59346	q106384a	28417	UID11544
19.5635	19.9307	23.6015	24.349	25.2145	22.6133	23.6731	S	3			___1		+	+	omm2.3_mel270;omm2.5_mel270	0.999998	1.1958e-35	113.52	86.257	113.47	0.21321	182790000	23	0.73976	0.194153	2.31248	4.64125	7.5219	1.58167	3.39615	6.05573	Q9H609	23	Q9H609	Q9H609	Zinc finger protein 576	ZNF576	ENMKQQDSPKERSPQSPGGNICHLGAPKCTR		X;X;X;X;X;X;X;X;X;X;X;X;X;X;X;Phospho (STY);X;X;X;X;X;X;X;X;X;X;X;X;X;X;X	XXXXXXXXXXXXPPPPPPPPPPPPPPPPXXX	SPQS(1)PGGNICHLGAPK	S(-56.06)PQS(56.06)PGGNICHLGAPK	4	11582	23	8592	10549	67987;67988;67990;67991;67992;67993;67994;67995;67996;67997;67998;67999	53533;53534;53536;53537;53538;53539;53540	67987	53533	q106377a	29577	67988	53534	q106377a	29633	67987	53533	q106377a	29577	UID11547
24.3756	25.3695	26.6436	27.1265	27.9876	25.4414	26.4811	S	2			___1		+		omm2.3_mel270	1	1.00369e-13	122.39	91.106	72.29	1.7148	1697600000	58	1.3159	0.104795	1.49132	2.38003	3.78826	0.569824	1.08872	1.51382	Q9H6F5;H0YG79	58;52	Q9H6F5	Q9H6F5	Coiled-coil domain-containing protein 86	CCDC86	REPGSPPSVQRAGLGSPERPPKTSPGSPRLQ		X;X;X;X;Phospho (STY);X;X;X;X;X;X;X;X;X;X;Phospho (STY);X;X;X;X;X;X;X;X;X;X;X;X;X;X;X	XXXXXXXXXXXPPPPPPPPPPPXXXXXXXXX	AGLGS(1)PERPPK	AGLGS(72.29)PERPPK	5	11588	58	316	382	2678;2679;2680;2681;2682;2683;2684;2685;2686;2687;2688;2689;2690;2691;2692;2693;2694;2695;2696;2697;2698;2699;2700;2701	2077;2078;2079;2080;2081;2082;2083;2084;2085;2086;2087;2088;2089;2090;2091;2092;2093;2094;2095;2096;2097;2098;2099;2100	2695	2100	q106387a	24367	2678	2078	q106377a	17265	2678	2078	q106377a	17265	UID11553
19.834	26.4056	28.1878	27.4184	29.2847	26.3267	27.8836	S	2			___1					0.999491	4.37407e-186	186.3	163.32	68.224	-0.11883	1738900000	47	0.551421	0.260065	0.86971	5.17719	2.03274	0.444587	3.98536	1.18024	Q9H6F5;H0YG79	47;41	Q9H6F5	Q9H6F5	Coiled-coil domain-containing protein 86	CCDC86	LVEFESNPEETREPGSPPSVQRAGLGSPERP		X;X;X;X;X;X;X;X;X;X;X;X;X;X;X;Phospho (STY);X;X;X;X;X;X;X;X;X;X;Phospho (STY);X;X;X;X	PPPPPPPPPPPPPPPPPPPPPPXXXXXXXXX	EPGS(0.999)PPS(0.001)VQR	EPGS(32.93)PPS(-32.93)VQR	4	11589	47	514;2197	632;2679	4399;4400;4401;4402;4403;4404;4405;4406;4408;4409;4410;4411;18022;18023;18024;18025;18026;18027	3285;3286;3287;3288;3289;3290;3291;3292;3293;3294;3295;3296;3297;13649;13650;13651;13652;13653;13654	18022	13649	q106377a	17761	4399	3285	q106377a	46562	4399	3285	q106377a	46562	UID11554
19.4985	23.3444	25.1405	19.5519	26.1753	19.1894	24.4861	S	3			___1					1	1.21137e-29	141.37	118.9	53.3	-0.45931	606330000	102	0.285201	0.474424	0.285201	2.20114	0.729375	0.0407619	0.416327	0.127208	Q9H6F5	102	Q9H6F5	Q9H6F5	Coiled-coil domain-containing protein 86	CCDC86	PGAASPQRQQDLHLESPQRQPEYSPESPRCQ		X;X;X;X;Phospho (STY);X;X;X;X;X;X;X;X;X;X;Phospho (STY);X;X;X;X;X;X;X;Phospho (STY);X;X;Phospho (STY);X;X;X;X	XXXXXXXXPPPPPPPPPPPPPPPPPPPPPXX	QQDLHLES(1)PQR	QQDLHLES(53.3)PQR	8	11599	102	6611;6612	8101;8102;8103	52971;52972;52973;52974;52975;52976;52977;52978;52979;52980;52981;52982;52983;52984;52985;52986;52987;52988;52989	42167;42168;42169;42170;42171;42172;42173;42174;42175;42176;42177;42178;42179	52978	42175	q106384a	25776	52972	42169	q106377a	24098	52972	42169	q106377a	24098	UID11564
24.5397	23.2496	26.097	24.7121	25.7686	22.5005	24.5054	S	2			___1					0.999994	0.00172123	116.3	86.05	116.3	-0.047772	495870000	152	0.799675	0.180304	0.961951	1.63124	2.25772	0.111447	-0.391721	-0.328615	Q9H6H4;E5RGS2	152;152	Q9H6H4	Q9H6H4	Receptor expression-enhancing protein 4;Receptor expression-enhancing protein	REEP4	ATKSQGALAGRLRSFSMQDLRSISDAPAPAY		X;X;X;X;X;X;X;X;X;X;X;X;X;X;X;Phospho (STY);Oxidation (M);X;X;X;X;X;X;X;X;X;X;X;X;X;X	XXXXXXXXXXXXXPPPPPPPPXXXXXXXXXX	SFS(1)MQDLR	S(-52.26)FS(52.26)MQDLR	3	11601	152	7686	9407;9408	60534;60535;60536;60537;60538;60539;60540;60541;60542;60543;60544;60545;60546;60547;60548;60549;60550;60551;60552;60553;60554;60555	47945;47946;47947;47948;47949;47950;47951;47952;47953;47954;47955;47956;47957;47958;47959;47960;47961;47962;47963	60546	47954	q106377a	46692	60546	47954	q106377a	46692	60547	47955	q106378a	46414	UID11566
23.9447	23.0417	24.9515	21.0084	25.6327	20.612	24.1846	S	2			___1					0.999999	0	255.72	195.41	255.72	0.36448	417790000	690	1.06428	0.13358	0.0670184	0.370989	0.196187	0.21282	-1.09489	-0.594264	Q9H6R7;Q9H6R7-3	690;203	Q9H6R7	Q9H6R7	WD repeat and coiled-coil-containing protein C2orf44	C2orf44	GSLSRSDVFRDSFSHSPGAVSSLKVFTGLAA		X;X;X;X;X;X;X;X;X;X;X;X;X;X;X;Phospho (STY);X;X;X;X;X;Phospho (STY);X;X;X;X;X;X;X;X;X	XXXXXXXXXXPPPPPPPPPPPPPPXXXXXXX	DSFSHS(1)PGAVSSLK	DS(-102.39)FS(-60.94)HS(60.94)PGAVS(-94.51)S(-121.66)LK	6	11603	690	1609	1960;1961	13663;13664;13665;13666;13668;13669;13670;13671;13672;13673;13674;13675;13676;13677;13678;13679;13680	10499;10500;10501;10502;10503;10505;10506;10507;10508;10509;10510;10511;10512;10513;10514	13666	10503	q106378a	32109	13666	10503	q106378a	32109	13666	10503	q106378a	32109	UID11568
19.2268	20.2478	23.1345	22.4843	23.6464	22.0704	21.194	S	2			___1		+		omm2.3_mel270	0.925242	0.000580901	72.289	63.101	72.289	0.83275	35622000	1221	1.1248	0.124295	1.99249	3.35103	5.80499	0.973324	1.89488	2.81644	Q9H6S0	1221	Q9H6S0	Q9H6S0	Probable ATP-dependent RNA helicase YTHDC2	YTHDC2	EFSDECTTAERVLMKSPSPALHPPQKYKDRG		X;X;X;X;X;X;X;X;X;X;X;X;X;X;X;Phospho (STY);X;X;X;X;X;X;X;X;X;X;X;X;X;X;X	XXXXXXXXXXXXXXXPPPPPPPPPPPXXXXX	S(0.925)PS(0.075)PALHPPQK	S(10.93)PS(-10.93)PALHPPQK	1	11608	1221	8645;10241	10622;12570	68559;68560;68561;68562;68563;68564	53982;53983;53984;53985	68559	53983	q106377a	19339	68559	53983	q106377a	19339	68559	53983	q106377a	19339	UID11573
25.1467	26.0079	26.3744	21.2289	29.0107	20.8907	27.263	S	3			___1					0.943635	1.16702e-102	144.12	126.21	68.361	0.67983	3160000000	463	0.574037	0.248445	0.00424794	-0.0392923	-0.0132416	0.163274	-1.5004	-0.46667	Q9H6S3;Q9H6S3-3;A0A087WX39;Q9H6S3-2	463;479;75;75	Q9H6S3	Q9H6S3	Epidermal growth factor receptor kinase substrate 8-like protein 2	EPS8L2	VSPVSRQSIRNSQKHSPTSEPTPPGDALPPV		X;X;X;X;X;X;X;X;X;X;X;X;X;X;X;Phospho (STY);X;X;X;X;X;X;X;X;X;X;X;X;X;X;X	XXXXXXXXXXXXXXPPPPPPPPPPPPPPPPP	HS(0.944)PT(0.028)S(0.028)EPT(0.001)PPGDALPPVSSPHTHR	HS(15.3)PT(-15.3)S(-15.3)EPT(-31.38)PPGDALPPVS(-68.36)S(-68.36)PHT(-68.36)HR	2	11615	463	3612	4396;4397	28287;28288;28290;28293;28295;28300;28301;28304;28305;28306;28308;28310;28311;28312;28313;28314;28315;28316;28317;28318;28319;28320;28321;28322;28323;28324;28325;28326;28327;28328;28332;28333;28334;28335;28336;28337;28338	21551;21552;21553;21555;21558;21560;21561;21567;21568;21569;21572;21573;21574;21575;21576;21578;21579;21580;21581;21582;21583;21584;21585;21586;21587;21588;21589;21590;21591;21592;21593;21594;21595;21596;21597;21598;21599;21600;21601;21602;21603	28305	21574	q106384a	35666	28320	21591	q106381a	33226	28320	21591	q106381a	33226	UID11580
21.8708	19.1791	24.0203	24.1945	23.8098	22.407	22.6717	S	2			___1		+		omm2.3_mel270	1	0.00150485	114.5	85.023	47.844	0.33478	75042000	281	2.45576	0.069	1.38391	3.48327	3.43742	0.561012	2.01439	1.48959	Q9H792;H0YN99;H3BUZ5	281;281;281	Q9H792	Q9H792	Pseudopodium-enriched atypical kinase 1	PEAK1	MRGQPRFANFRANTLSPVRFFVDKKWNTIPL		X;X;X;X;X;X;X;X;X;X;X;X;X;Phospho (STY);X;Phospho (STY);X;X;X;X;X;X;X;X;X;X;X;X;X;X;X	XXXXXXXXXXXPPPPPPPPXXXXXXXXXXXX	ANT(1)LS(1)PVR	ANT(47.84)LS(47.84)PVR	5	11641	281	563	697;698	4820;4821;4822;4823;4824;4825;4826;4827;4828	3571;3572;3573;3574;3575;3576;3577	4827	3577	q106387a	27342	4823	3574	q106384a	20415	4820	3571	q106377a	20259	UID11606
23.0682	20.4762	24.559	23.9005	23.557	20.1257	22.8717	S	2			___1					0.99993	8.12578e-05	71.692	57.13	71.692	-0.31024	70339000	370	0	1	0.918999	2.23329	2.15179	0.0466704	-0.273483	-0.144848	Q9H792;H0YN99;H3BUZ5	370;370;370	Q9H792	Q9H792	Pseudopodium-enriched atypical kinase 1	PEAK1	ETASSLSQKICNGGLSPGNPGDSKDMKEIEP		X;X;X;X;X;X;X;X;X;X;X;X;X;X;X;Phospho (STY);X;X;X;X;X;X;X;X;X;X;X;X;X;X;X	XXXXXXXXXPPPPPPPPPPPPPPPXXXXXXX	ICNGGLS(1)PGNPGDSK	ICNGGLS(41.56)PGNPGDS(-41.56)K	7	11653	370	3721	4527	30948;30949;30950;30951;30952;30953	25991;25992;25993;25994;25995	30949	25992	q106378a	23946	30949	25992	q106378a	23946	30949	25992	q106378a	23946	UID11618
23.0859	21.8584	25.7667	24.6001	25.8161	23.3517	24.0019	S	2			___1		+		omm2.3_mel270	1	4.47748e-10	135.55	83.067	79.974	-0.12877	682270000	1766	1.63698	0.0927726	1.62255	2.92218	4.25155	0.64785	1.20463	1.7344	Q9H7D0	1766	Q9H7D0	Q9H7D0	Dedicator of cytokinesis protein 5	DOCK5	EPDLMSPTRKAQRPKSLQLMDNRLSPFHGSS		X;X;X;X;X;X;X;X;X;X;X;X;X;X;X;Phospho (STY);X;X;X;Oxidation (M);X;X;X;X;Phospho (STY);X;X;X;X;Phospho (STY);Phospho (STY)	XXXXXXXXXXXXXXXPPPPPPPPXXXXXXXX	S(1)LQLMDNR	S(79.97)LQLMDNR	1	11665	1766	8133	9966;9967	64257;64258;64259;64260;64261;64262;64263;64264;64265;64266;64267;64268;64269;64270;64271;64272;64273;64274;64275;64276;64277;64278;64279;64280;64281;64282	50817;50818;50819;50820;50821;50822;50823;50824;50825;50826;50827;50828;50829;50830;50831;50832;50833;50834;50835;50836	64281	50836	q106384a	38246	64279	50834	q106379a	39646	64279	50834	q106379a	39646	UID11630
22.5158	20.2904	23.4994	22.774	21.7172	22.2432	21.6095	S	2			___1					1	0.0176093	65.224	35.481	65.224	0.49016	51450000	1742	0.426439	0.335185	0.492397	1.26045	1.18361	0.157771	0.523259	0.452276	Q9H7D0	1742	Q9H7D0	Q9H7D0	Dedicator of cytokinesis protein 5	DOCK5	NRISKFKRKDWSLSKSQVIAEKAPEPDLMSP		X;X;X;X;X;X;X;X;X;X;X;X;X;X;X;Phospho (STY);X;X;X;X;X;X;X;X;X;X;X;X;X;X;X	XXXXXXXXXXXXXXXPPPPPPPXXXXXXXXX	S(1)QVIAEK	S(65.22)QVIAEK	1	11666	1742	8867	10899	70386;70387;70388;70389;70390;70391;70392;70393;70394	55361;55362;55363;55364;55365	70390	55365	q106385a	12319	70390	55365	q106385a	12319	70390	55365	q106385a	12319	UID11631
23.6287	24.9726	25.4023	26.338	27.6994	24.7675	20.2798	S	2			___1					1	0.000323149	96.229	67.272	71.555	0.39379	443710000	874	0.933718	0.152827	0.933718	2.17921	2.18785	0.277957	-1.77697	-0.75864	Q9H7N4	874	Q9H7N4	Q9H7N4	Splicing factor, arginine/serine-rich 19	SCAF1	LGSIGVKFSRDRESRSPFLKPDERAPTEMAK		X;X;X;X;X;X;X;X;X;X;X;X;X;X;X;Phospho (STY);X;X;X;X;X;X;X;X;X;X;X;X;X;X;X	XXXXXXXXXXXXXXXPPPPPPPPPXXXXXXX	S(1)PFLKPDER	S(71.56)PFLKPDER	1	11685	874	8418	10333	66600;66601;66602;66603;66604;66605;66606	52529;52530;52531;52532;52533;52534	66605	52534	q106385a	27123	66603	52532	q106383a	30995	66603	52532	q106383a	30995	UID11650
19.3894	21.2693	24.5685	24.8756	25.9909	25.29	24.1688	S	3			___1		+		omm2.3_mel270	0.989243	1.74441e-07	95.401	76.13	71.279	-0.29533	455510000	566	0.226972	0.554491	1.89975	4.81562	5.37702	1.2467	4.39997	4.02031	Q9H8M2;Q9H8M2-2;Q9H8M2-3;Q9H8M2-1;Q9H8M2-6	566;175;450;470;513	Q9H8M2	Q9H8M2	Bromodomain-containing protein 9	BRD9	SSLSNASERDQHHLGSPSRLSVGEQPDVTHD		X;X;X;X;X;X;X;X;X;X;X;X;X;X;X;Phospho (STY);X;X;X;X;X;X;X;X;X;X;X;X;X;X;X	XXXXXXXXXPPPPPPPPPPXXXXXXXXXXXX	DQHHLGS(0.989)PS(0.011)R	DQHHLGS(19.64)PS(-19.64)R	7	11697	566	1537	1874	13236;13237;13238;13239;13240;13241;13242;13243;13244;13245;13246;13247;13248;13249	10198;10199;10200;10201;10202;10203;10204;10205;10206;10207;10208	13236	10199	q106377a	7908	13240	10203	q106381a	5159	13240	10203	q106381a	5159	UID11662
20.4354	20.2358	23.0645	21.1759	23.1465	20.3979	21.9607	S	2			___1					1	0.00017278	80.763	65.887	58.676	-1.2813	57903000	9	0	1	1.07572	2.1267	2.54922	0.402024	0.843705	1.07106	Q9HAP2-3;Q9HAP2	9;9	Q9HAP2-3	Q9HAP2-3	MLX-interacting protein	MLXIP	_______MAADVFMCSPRRPRSRGRQVLLKP		X;X;X;X;X;X;X;X;X;X;X;X;X;Oxidation (M);X;Phospho (STY);X;X;X;X;X;X;X;X;X;X;X;X;X;X;X	XXXXXXXXPPPPPPPPPPXXXXXXXXXXXXX	AADVFMCS(1)PR	AADVFMCS(58.68)PR	8	11716	9	29	34;35	223;224;225;226;227;228;229;230;231;232;233;234	147;148;149;150;151;152;153	234	153	q106381a	63266	232	151	q106377a	62140	232	151	q106377a	62140	UID11681
18.9813	19.7194	26.2751	26.6847	27.5947	24.2786	26.7783	S	2			___1		+	+	omm2.3_mel270;omm2.5_mel270	0.900037	1.33739e-144	190.87	149.33	127.88	0.50963	978440000	95	0.522719	0.273814	3.01495	7.50111	13.0753	1.37955	6.17807	4.74069	Q9HB90;Q9NQL2	95;96	Q9HB90	Q9HB90	Ras-related GTP-binding protein C;Ras-related GTP-binding protein D	RRAGC;RRAGD	VVFHKMSPNETLFLESTNKIYKDDISNSSFV		X;X;X;X;X;Oxidation (M);X;X;X;X;X;X;X;X;X;Phospho (STY);X;X;X;X;X;X;X;X;X;X;X;X;X;X;X	XXXXXPPPPPPPPPPPPPPXXXXXXXXXXXX	MSPNETLFLES(0.9)T(0.1)NK	MS(-118.69)PNET(-71.4)LFLES(9.54)T(-9.54)NK	11	11731	95	5542	6788;6789	44605;44606;44607;44608;44609;44610;44612;44613;44616;44617;44618;44619;44620	36226;36227;36228;36229;36230;36231;36233;36236;36237;36238;36239	44610	36231	q106384a	54711	44616	36236	q106383a	48078	44616	36236	q106383a	48078	UID11696
22.0877	22.5998	24.2868	19.0109	25.233	22.4995	20.0979	S	2			___1					0.999999	1.93807e-10	94.728	86.407	94.728	-0.72134	488480000	311	0.0682	0.851864	0.0682	0.499845	0.199437	0.314853	-1.04505	-0.851152	Q9HC52	311	Q9HC52	Q9HC52	Chromobox protein homolog 8	CBX8	GQGALDPNGTRVRHGSGPPSSGGGLYRDMGA		X;X;X;X;X;X;X;X;X;X;X;X;X;X;X;Phospho (STY);X;X;X;X;X;X;X;X;X;X;X;X;X;X;X	XXXXXXXXXXXXXPPPPPPPPPPPPPPXXXX	HGS(1)GPPSSGGGLYR	HGS(61.99)GPPS(-61.99)S(-69.41)GGGLY(-82.15)R	3	11741	311	3411	4144	26972;26973;26974;26975;26976;26977;26978;26979;26980;26981;26982;26983;26984;26985;26986;26987;26988;26989	20418;20419;20420;20421;20422;20423;20424;20425;20426;20427;20428;20429;20430;20431;20432	26982	20429	q106384a	22382	26982	20429	q106384a	22382	26982	20429	q106384a	22382	UID11706
22.0259	19.6146	24.0272	23.372	23.4822	19.9692	22.7356	S	2			___1					0.785493	3.45876e-05	72.175	59.038	54.7	-0.93754	91604000	1740	0	1	1.23876	2.80692	2.99915	0.0974027	0.532192	0.290039	Q9HCD6;Q9HCD6-2	1740;1750	Q9HCD6	Q9HCD6	Protein TANC2	TANC2	YYPVCHSKLDLERSSSQLGSPDVSHLIRRPI		X;X;X;X;X;X;X;X;X;X;X;X;X;X;X;Phospho (STY);X;X;X;X;X;X;X;X;X;X;X;X;X;X;X	XXXXXXXXXXXXXPPPPPPPPPPPPPPPXXX	S(0.104)S(0.104)S(0.785)QLGS(0.006)PDVSHLIR	S(-8.78)S(-8.78)S(8.78)QLGS(-20.86)PDVS(-35.87)HLIR	3	11759	1740	9110	11190	72127;72128;72129;72130;72131;72132;72133;72134;72135	56620;56621;56622;56623;56624;56625;56626	72131	56624	q106381a	48217	72132	56625	q106381a	48226	72132	56625	q106381a	48226	UID11724
23.8106	24.1698	23.7548	26.9147	21.9287	26.1906	23.9888	S	2			___1					0.998832	2.57123e-14	140.14	96.245	62.408	-0.20816	439190000	829	0.157846	0.669793	0.0368553	0.209197	0.110983	0.368342	1.09945	0.985654	Q9HCG8	829	Q9HCG8	Q9HCG8	Pre-mRNA-splicing factor CWC22 homolog	CWC22	NKHGDPKKKRGERRNSFSENEKHTHRIKDSE		X;X;X;X;X;X;X;X;X;X;X;X;X;X;X;Phospho (STY);X;X;X;X;X;X;X;X;X;X;X;X;X;X;X	XXXXXXXXXXXXXPPPPPPPPPXXXXXXXXX	RNS(0.999)FS(0.001)ENEK	RNS(29.32)FS(-29.32)ENEK	3	11768	829	7014	8583	55631;55632;55633;55634;55635;55636;55637;55638;55639	44145;44146;44147;44148;44149;44150;44151;44152	55633	44147	q106380a	23089	55631	44145	q106378a	11058	55631	44145	q106378a	11058	UID11733
23.7607	20.464	22.8456	24.1581	23.4225	22.9659	22.2467	S	2			___1					0.999977	2.01276e-05	105.98	82.546	105.98	-0.68802	64882000	61	0.662072	0.217437	0.421785	1.36303	1.03038	0.0983887	0.493936	0.292767	Q9HCG8;B7WP74	61;61	Q9HCG8	Q9HCG8	Pre-mRNA-splicing factor CWC22 homolog	CWC22	FDYSRSDYEHSRRGRSYDSSMESRNRDREKR		X;X;X;X;X;X;X;X;X;X;X;X;X;X;X;Phospho (STY);X;X;X;X;X;X;X;X;X;X;X;X;X;X;X	XXXXXXXXXXXXXXXPPPPPPPPPXXXXXXX	S(1)YDSSMESR	S(46.99)Y(-46.99)DS(-55.68)S(-80.54)MES(-93.4)R	1	11769	61	9343	11485	73965;73966;73967;73968;73969;73970	57969;57970;57971	73966	57970	q106381a	17748	73966	57970	q106381a	17748	73966	57970	q106381a	17748	UID11734
24.6547	20.3079	26.281	25.3307	25.2076	23.6149	25.2908	S	2			___1					0.999775	1.21959e-06	89.663	65.441	89.663	-0.33169	322000000	1767	0.642732	0.223786	0.797339	3.1251	1.86232	0.312964	1.97158	0.846415	Q9HCK8-2;Q9HCK8	1767;2046	Q9HCK8-2	Q9HCK8-2	Chromodomain-helicase-DNA-binding protein 8	CHD8	VARSRPTPQDYEMRVSPSDTTPLVSRSVPPV		X;X;X;X;X;X;X;X;X;X;X;X;X;X;X;Phospho (STY);X;X;X;X;X;X;X;X;X;X;X;X;X;X;X	XXXXXXXXXXXXXXPPPPPPPPPPPPXXXXX	VS(1)PSDTTPLVSR	VS(36.53)PS(-36.53)DT(-57.23)T(-66.48)PLVS(-86.67)R	2	11781	1767	10433	12807	81768;81769;81770;81771;81772;81773;81774;81775;81776	63720;63721;63722;63723;63724;63725;63726;63727	81773	63725	q106384a	34506	81773	63725	q106384a	34506	81773	63725	q106384a	34506	UID11746
20.2165	20.6601	26.4533	26.3084	22.3106	24.2015	25.4798	S	2			___1			+	omm2.5_mel270	0.999558	6.75299e-13	100.93	78.845	100.93	1.0522	242730000	39	0.857125	0.166153	1.09686	4.5858	2.6053	1.64188	4.40234	6.50741	Q9HD20-3;Q9HD20-2;Q9HD20	39;781;899	Q9HD20-3	Q9HD20-3	Manganese-transporting ATPase 13A1	ATP13A1	NAPERVVERRRRPRDSPTLSNSGIRATSRTA		X;X;X;X;X;X;X;X;X;X;X;X;X;X;X;Phospho (STY);X;X;X;X;X;X;X;X;X;X;X;X;X;X;X	XXXXXXXXXXXXXXPPPPPPPPPPPXXXXXX	DS(1)PTLSNSGIR	DS(33.55)PT(-33.55)LS(-78.88)NS(-93.21)GIR	2	11787	39	1659	2021	14112;14113;14114;14115;14116	10837;10838;10839	14113	10838	q106381a	29317	14113	10838	q106381a	29317	14113	10838	q106381a	29317	UID11752
23.9401	22.325	26.7898	23.5458	23.0344	23.6447	23.5687	S	2			___1					0.99863	7.67946e-110	175.28	153.98	120.9	0.010076	751980000	557	0.342035	0.414664	0.321652	1.32411	0.810839	0.209768	0.474135	0.586491	Q9NPH3	557	Q9NPH3	Q9NPH3	Interleukin-1 receptor accessory protein	IL1RAP	LQVAMPVKKSPRRSSSDEQGLSYSSLKNV__		X;X;X;X;X;X;X;X;X;X;X;X;X;X;Phospho (STY);Phospho (STY);X;X;X;X;X;X;X;Phospho (STY);Phospho (STY);X;X;X;X;X;X	XXXXXXXXXXXXPPPPPPPPPPPPPPPPPXX	S(0.001)S(0.001)S(0.999)DEQGLSYSSLK	S(-31.64)S(-31.64)S(31.64)DEQGLS(-76.46)Y(-100.06)S(-85.6)S(-89.99)LK	3	11808	557	7203;7204;9064	8801;8802;8803;11130	56782;56797;56804;56807;56808;56813;56816;56817;56819;56820;56822;56823;56824;56825;56827;56830;56831;56833;56835;56836;56837;71773;71781;71782;71786;71787;71788;71790;71791	45069;45084;45088;45091;45092;45097;45100;45101;45102;45104;56350;56358;56359	71781	56358	q106384a	38653	71782	56359	q106384a	39174	71782	56359	q106384a	39174	UID11773
22.6041	21.2537	24.8671	24.2034	20.8376	22.5181	24.0946	S	2			___1					0.99599	5.19193e-22	103.66	91.084	103.66	-0.79976	510880000	487	0.880554	0.163636	0.323208	1.37381	0.814292	0.500761	1.37747	1.32723	Q9NPI6-2;Q9NPI6	487;525	Q9NPI6-2	Q9NPI6-2	mRNA-decapping enzyme 1A	DCP1A	TVTRSSDLERKASSPSPLTIGTPESQRKPSI		X;X;X;X;X;X;X;X;X;X;X;X;Phospho (STY);Phospho (STY);X;Phospho (STY);X;X;X;X;X;Phospho (STY);X;X;X;X;X;X;X;X;X	XXXXXXXXXXPPPPPPPPPPPPPPPPPXXXX	KAS(0.108)S(0.895)PS(0.996)PLT(0.001)IGTPESQR	KAS(-9.27)S(9.27)PS(25.22)PLT(-28.87)IGT(-63.31)PES(-76.34)QR	6	11815	487	884;4076	1083;1084;4960;4961	7616;7617;7619;7620;7623;7624;7627;7628;7629;7630;7631;7632;7633;7634;7635;7636;7637;33834;33835;33836;33838;33839;33840;33841;33842;33843;33844;33845;33846;33847;33848;33849;33850;33851;33852;33853;33854;33855;33856	5965;5966;5968;5969;5970;5971;5972;5973;5974;28126;28127;28128;28130;28131;28132;28133;28134;28135;28136;28137	33845	28137	q106387a	48732	33845	28137	q106387a	48732	33845	28137	q106387a	48732	UID11780
24.383	20.0593	25.1813	23.3192	24.4349	23.2398	22.8125	S	2			___1					0.962087	2.05025e-63	135.09	109.47	135.09	0.70438	166840000	327	0.767992	0.189394	0.495545	2.09068	1.19044	0.126961	0.805053	0.370584	Q9NQA3	327	Q9NQA3	Q9NQA3	WAS protein family homolog 6	WASH6P	PVGQGARQDDGSSSASPSVQGAPREVVDPSG		X;X;X;X;X;X;X;X;X;X;X;X;X;X;X;Phospho (STY);X;X;X;X;X;X;X;X;X;X;X;X;X;X;X	XXXXXXXPPPPPPPPPPPPPPPPPXXXXXXX	QDDGS(0.001)S(0.027)S(0.002)AS(0.962)PS(0.008)VQGAPR	QDDGS(-29.95)S(-15.44)S(-26.95)AS(15.44)PS(-21.08)VQGAPR	9	11818	327	6380	7824	51164;51165;51166;51167;51168;51169;51170;51171;51172;51173;51174	40865;40866;40867;40868;40869;40870;40871;40872	51169	40870	q106384a	18155	51169	40870	q106384a	18155	51169	40870	q106384a	18155	UID11783
27.4879	27.2208	29.8549	28.3928	29.5005	26.0291	20.2828	S	3			___1		+		omm2.3_mel270	0.993237	4.60377e-249	201.6	185.38	174.86	1.0375	7144800000	15	1.33439	0.10393	1.33439	1.89508	3.28352	0.550058	-4.1984	-1.45966	Q9NQC3-5;Q9NQC3;Q9NQC3-2;Q9NQC3-4	15;15;15;15	Q9NQC3-5	Q9NQC3-5	Reticulon-4	RTN4	_MEDLDQSPLVSSSDSPPRPQPAFKYQFVRE		X;Oxidation (M);X;X;X;X;X;Phospho (STY);X;X;X;X;X;Phospho (STY);X;Phospho (STY);X;X;X;X;X;X;X;X;X;X;X;X;X;X;X	XPPPPPPPPPPPPPPPPPPPPPPPPXXXXXX	MEDLDQSPLVSS(0.001)S(0.005)DS(0.993)PPRPQPAFK	MEDLDQS(-102.29)PLVS(-43.29)S(-28.51)S(-22.71)DS(22.71)PPRPQPAFK	15	11826	15	5444	6618;6619;6620	43746;43749;43750;43751;43752;43753;43754;43755;43756;43757;43758;43762;43763;43764;43767;43768;43769;43770;43771;43772;43774;43775;43776;43777;43778;43779;43780;43781;43783;43785;43786;43787;43788;43793	35619;35620;35624;35625;35626;35627;35628;35629;35630;35631;35632;35633;35634;35635;35636;35637;35638;35639;35641;35642;35646;35647;35649;35650;35651;35652;35653;35654;35655;35656;35657;35659;35661;35662;35663	43746	35620	q106377a	59083	43774	35649	q106377a	69741	43774	35649	q106377a	69741	UID11791
22.6642	21.1837	22.6961	24.0543	24.2224	21.7258	23.0931	S	2			___1					0.991221	2.12067e-07	91.657	80.751	84.297	0.20028	130430000	134	0.676585	0.212673	0.890141	1.73365	2.08178	0.16909	0.485495	0.481827	Q9NQG5	134	Q9NQG5	Q9NQG5	Regulation of nuclear pre-mRNA domain-containing protein 1B	RPRD1B	GEFIQQLKLSMEDSKSPPPKATEEKKSLKRT		X;X;X;X;X;X;X;X;X;X;Oxidation (M);X;X;X;X;Phospho (STY);X;X;X;X;X;X;X;X;X;X;X;X;X;X;X	XXXXXXXXPPPPPPPPPPPPXXXXXXXXXXX	LSMEDS(0.009)KS(0.991)PPPK	LS(-46.87)MEDS(-20.54)KS(20.54)PPPK	8	11828	134	5212	6315;6316	41869;41870;41871;41872;41873;41874;41875;41876;41877;41880;41881;41882;41883;41884;41885	34283;34284;34285;34286;34287;34288;34289;34290;34291;34292;34293;34294;34295;34296;34299	41876	34293	q106381a	17784	41870	34284	q106377a	17804	41870	34284	q106377a	17804	UID11793
19.0714	20.2771	24.0901	24.7313	25.2552	19.0772	23.285	S	2			___1		+		omm2.3_mel270	1	5.49116e-94	157.54	132.22	146.86	0.074056	655400000	306	0.921342	0.156056	2.39349	5.01795	8.02415	0.25006	1.50688	0.688523	Q9NQS7-2;Q9NQS7	306;306	Q9NQS7-2	Q9NQS7-2	Inner centromere protein	INCENP	STPTGSRTDSQSVRHSPIAPSSPSPQVLAQK		X;X;X;X;X;X;X;X;X;X;X;X;X;X;X;Phospho (STY);X;X;X;X;Phospho (STY);Phospho (STY);X;Phospho (STY);X;X;X;X;X;X;X	XXXXXXXPPPPPPPPPPPPPPPPPPPPPPPP	HS(1)PIAPS(0.358)S(0.64)PS(0.002)PQVLAQK	HS(76.39)PIAPS(-2.52)S(2.52)PS(-25.13)PQVLAQK	2	11835	306	3598;9461	4377;4378;4379;11629	28178;28179;28180;28181;28183;28184;28187;28188;28189;28191;28192;28193;28194;28195;28197;28198;28199;28200;28201;28202;28203;28204;28205;28206;28207;28208;28209;28210;28211;28212;28213;28214;28215;74816;74818;74819;74820	21460;21461;21462;21463;21465;21466;21468;21469;21470;21471;21472;21473;21474;21475;21476;21477;21478;21479;21480;21481;58602;58604;58605	28211	21480	q106387a	48700	28209	21478	q106384a	37170	28209	21478	q106384a	37170	UID11800
23.7943	21.3512	25.5083	25.5728	26.4166	23.3333	21.6429	S	2			___1		+		omm2.3_mel270	1	2.36684e-08	128.81	73.28	110.39	0.61037	246160000	263	1.34203	0.105275	1.34203	3.25982	3.30695	0.0178427	-0.0846272	-0.056971	Q9NQS7-2;Q9NQS7	263;263	Q9NQS7-2	Q9NQS7-2	Inner centromere protein	INCENP	VGTGRSASKLRIAQVSPGPRDSPAFPDSPWR		X;X;X;X;X;X;X;X;X;X;X;X;X;X;X;Phospho (STY);X;X;X;X;X;X;X;X;X;X;X;X;X;X;X	XXXXXXXXXXXPPPPPPPPPXXXXXXXXXXX	IAQVS(1)PGPR	IAQVS(110.39)PGPR	5	11839	263	3714	4519	30894;30895;30896;30897;30898;30899;30900;30901	25957;25958;25959;25960;25961;25962;25963	30900	25963	q106384a	18616	30897	25960	q106381a	18534	30897	25960	q106381a	18534	UID11804
19.9368	21.0977	22.558	22.9044	23.7037	21.7139	22.3277	S	2			___1		+		omm2.3_mel270	0.984037	1.03743e-96	152.04	143.73	152.04	0.74707	247240000	1797	0.895179	0.160204	1.58727	2.53809	4.12301	0.826323	1.50355	2.29001	Q9NQT8;H0YBA8;Q9NQT8-2	1797;389;316	Q9NQT8	Q9NQT8	Kinesin-like protein KIF13B	KIF13B	RLGAPEARRSATLSGSATNLASLTAALAKAD		X;X;X;X;X;X;X;X;X;X;X;Phospho (STY);X;X;X;Phospho (STY);X;X;X;X;X;X;X;X;X;X;X;X;X;X;X	XXXXXXXXXPPPPPPPPPPPPPPPPPPPPXX	S(0.111)AT(0.889)LSGS(0.984)AT(0.016)NLASLTAALAK	S(-9.06)AT(9.06)LS(-37.64)GS(17.98)AT(-17.98)NLAS(-59.55)LT(-75.33)AALAK	7	11853	1797	7396	9044;9045	58234;58237;58238;58241;58242;58244;58245;58246;58247;58249;58250;58252;58253;58254;58256;58257;58258;58259;58260;58261	46236;46239;46240;46243;46244;46246;46248;46249;46251;46252;46253;46255;46256;46257	58247	46246	q106377a	84205	58247	46246	q106377a	84205	58247	46246	q106377a	84205	UID11818
23.7737	22.7367	26.8202	25.6918	26.0831	19.5896	23.9074	S	2			___1		+		omm2.3_mel270	0.988568	9.72925e-13	134.23	97.846	87.298	0.64635	420920000	1381	1.83861	0.0829846	1.83861	2.94312	5.10983	0.246134	-1.50674	-0.678629	Q9NQT8	1381	Q9NQT8	Q9NQT8	Kinesin-like protein KIF13B	KIF13B	KEQLTGKGKLSRRSISSPNVNRLSGSRQDLI		X;X;X;X;X;X;X;X;X;X;X;X;X;X;X;Phospho (STY);X;X;X;X;X;X;X;Phospho (STY);X;Phospho (STY);X;X;X;X;X	XXXXXXXXXXXXXPPPPPPPPPXXXXXXXXX	S(0.001)IS(0.989)S(0.011)PNVNR	S(-32.76)IS(19.57)S(-19.57)PNVNR	3	11854	1381	7947	9738	62749;62750;62751;62752;62753;62754;62755;62756;62757	49615;49616;49617;49618;49619;49620;49621	62752	49618	q106383a	25747	62754	49620	q106385a	19643	62754	49620	q106385a	19643	UID11819
21.0591	19.9115	23.9788	23.5179	21.6534	22.2778	22.9682	S	2			___1					0.999353	0.00112505	67.704	60.731	67.704	0.72868	48020000	792	0.945436	0.150474	1.06959	2.56477	2.53308	1.067	2.13773	3.19227	Q9NQW6;Q9NQW6-2;H7C1K5	792;755;146	Q9NQW6	Q9NQW6	Actin-binding protein anillin	ANLN	LNKLKNEGPQRKNKASPQSEFMPSKGSVTLS		X;X;X;X;X;X;X;X;X;X;X;X;X;X;X;Phospho (STY);X;X;X;X;X;X;X;X;X;X;X;X;X;X;X	XXXXXXXXXXXXXXPPPPPPPPPPPXXXXXX	AS(0.999)PQS(0.001)EFMPSK	AS(31.89)PQS(-31.89)EFMPS(-60.81)K	2	11857	792	823	1010	7098;7099;7100;7101;7102;7103	5578	7098	5578	q106384a	37280	7098	5578	q106384a	37280	7098	5578	q106384a	37280	UID11822
19.9568	22.1632	24.396	24.3057	25.0404	23.3913	20.2259	S	2			___1		+		omm2.3_mel270	0.652487	3.90835e-70	154.6	128.47	144.29	0.82536	131880000	561	0	1	1.55966	3.52073	4.02452	0.133479	0.748611	0.388037	Q9NQW6;Q9NQW6-2	561;524	Q9NQW6	Q9NQW6	Actin-binding protein anillin	ANLN	VIREIEMSVDDDDINSSKVINDLFSDVLEEG		X;X;X;X;X;X;Oxidation (M);Phospho (STY);X;X;X;X;X;X;X;Phospho (STY);X;X;X;X;X;X;X;X;X;X;X;X;X;X;X	XXXPPPPPPPPPPPPPPPXXXXXXXXXXXXX	EIEMSVDDDDINS(0.652)S(0.347)K	EIEMS(-43.74)VDDDDINS(2.74)S(-2.74)K	13	11861	561	2028	2466;2467;2468;2469	16621;16622;16624;16625;16626;16627;16633;16634;16635	12631;12632;12634;12635;12638	16624	12634	q106384a	42248	16625	12635	q106387a	51429	16625	12635	q106387a	51429	UID11826
20.432	20.5683	25.5167	24.6303	25.3987	23.0444	21.4339	S	3			___1		+		omm2.3_mel270	0.932646	2.12388e-18	105.03	70.496	103.04	-0.81229	247400000	419	1.61085	0.0909565	2.99976	4.68176	12.9215	0.784324	1.73898	2.15189	Q9NQW6;Q9NQW6-2	419;419	Q9NQW6	Q9NQW6	Actin-binding protein anillin	ANLN	TKAIQERLFKQDTSSSTTHLAQQLKQERQKE		X;X;X;X;X;X;X;X;X;X;X;X;X;X;X;Phospho (STY);X;X;X;X;X;X;X;X;X;X;X;X;X;X;X	XXXXXXXXXXPPPPPPPPPPPPPPPXXXXXX	QDTS(0.001)S(0.032)S(0.933)T(0.032)T(0.001)HLAQQLK	QDT(-34.76)S(-28.57)S(-14.61)S(14.61)T(-14.61)T(-28.61)HLAQQLK	6	11867	419	6394	7838	51227;51228;51229;51232;51233;51237;51239;51240;51243	40908;40909;40910;40914;40915	51228	40909	q106377a	27094	51227	40908	q106377a	27087	51227	40908	q106377a	27087	UID11832
22.0458	20.9599	24.2861	24.0563	24.17	22.2169	23.1896	S	3			___1		+		omm2.3_mel270	1	2.81181e-13	90.35	75.096	90.35	1.803	252330000	323	1.91359	0.080367	2.12153	2.66793	6.44981	0.617344	1.20039	1.64679	Q9NQW6;Q9NQW6-2	323;323	Q9NQW6	Q9NQW6	Actin-binding protein anillin	ANLN	SCEGQNPELLPKTPISPLKTGVSKPIVKSTL		X;X;X;X;X;X;X;X;X;X;X;X;Phospho (STY);X;X;Phospho (STY);X;X;X;X;X;X;X;X;X;X;X;X;X;X;X	PPPPPPPPPPPPPPPPPPPXXXXXXXXXXXX	SCEGQNPELLPKT(1)PIS(1)PLK	S(-78.29)CEGQNPELLPKT(78.29)PIS(87.06)PLK	16	11871	323	7414;9698	9066;11920	58354;58355;58356;58357;58358;58359;58360;58361;58362;58363;58364;76444;76445;76446;76447;76448;76449;76450;76451;76452	46311;46312;46313;59784;59785;59786;59787;59788;59789;59790;59791	58356	46313	q106384a	55782	58356	46313	q106384a	55782	58356	46313	q106384a	55782	UID11836
25.7581	23.0016	27.9778	25.642	25.357	25.3984	24.5967	S	2			___1					0.994406	5.13157e-05	99.343	67.849	99.343	0.38418	773280000	485	0.409653	0.349913	0.55085	1.94574	1.31064	0.149425	0.617675	0.43034	Q9NQW6;Q9NQW6-2	485;485	Q9NQW6	Q9NQW6	Actin-binding protein anillin	ANLN	QSTPLKKHQGVSKTQSLPVTEKVTENQIPAK		X;X;Phospho (STY);X;X;X;X;X;X;X;X;X;X;X;X;Phospho (STY);X;X;X;X;X;X;X;X;X;X;X;X;X;X;X	XXXXXXXXXXXXXPPPPPPPPPXXXXXXXXX	T(0.006)QS(0.994)LPVTEK	T(-22.5)QS(22.5)LPVT(-57)EK	3	11878	485	9793	12031	77142;77143;77144;77145;77146;77147;77148;77149;77150;77151	60330;60331;60332;60333;60334;60335;60336;60337;60338	77150	60338	q106385a	23917	77150	60338	q106385a	23917	77150	60338	q106385a	23917	UID11843
22.8861	24.0333	25.2745	25.5833	23.4601	23.5362	20.7922	S	3			___1					0.974816	1.14631e-240	210.64	187.47	210.64	0.74014	247390000	480	0.579627	0.246525	0.579627	1.31293	1.37346	0.322836	-1.29551	-0.871173	Q9NR09	480	Q9NR09	Q9NR09	Baculoviral IAP repeat-containing protein 6	BIRC6	DIPKLEGDSDDLLEDSDSEEHSRSDSVTGHT		X;X;X;X;X;X;X;X;X;X;X;X;X;X;X;Phospho (STY);X;X;X;X;X;X;X;X;X;Phospho (STY);X;X;X;X;X	XXXXPPPPPPPPPPPPPPPPPPPXXXXXXXX	LEGDSDDLLEDS(0.975)DS(0.025)EEHSR	LEGDS(-129.49)DDLLEDS(15.88)DS(-15.88)EEHS(-44.29)R	12	11880	480	4717	5708	38166;38167;38168;38169;38170;38171;38172;38173;38174;38175;38176;38177;38178;38179;38180	31473;31474;31475;31476;31477;31478;31479;31480	38169	31476	q106381a	36234	38169	31476	q106381a	36234	38169	31476	q106381a	36234	UID11845
21.1968	20.8389	22.3337	20.8283	21.9157	21.8051	20.2618	S	2			___1					0.999998	0.00244403	77.732	25.016	77.732	-0.57659	29056000	590	0	1	0.470083	0.674737	1.13521	0.00608787	0.0155954	0.0196878	Q9NR09	590	Q9NR09	Q9NR09	Baculoviral IAP repeat-containing protein 6	BIRC6	YKSPATSPISSNSHRSLDGLSRTQGESISEQ		X;X;X;X;X;X;X;X;X;X;X;X;X;X;X;Phospho (STY);X;X;X;X;X;X;X;X;X;X;X;X;X;X;X	XXXXXXXXXXXXXXXPPPPPPPXXXXXXXXX	S(1)LDGLSR	S(57.95)LDGLS(-57.95)R	1	11882	590	8020	9821	63302;63303;63304;63305;63306;63307;63308;63309;63310	50003;50004;50005	63302	50003	q106377a	25334	63302	50003	q106377a	25334	63302	50003	q106377a	25334	UID11847
26.0219	23.1612	25.28	23.7813	24.5905	23.8575	23.3811	S	2			___1					1	3.1995e-154	200.77	132.73	200.77	0.19283	992910000	71	0.187583	0.618667	0.0109908	-0.0409346	-0.0340034	0.242908	-0.972235	-0.670493	Q9NR30	71	Q9NR30	Q9NR30	Nucleolar RNA helicase 2	DDX21	KQVKKKAEPSEVDMNSPKSKKAKKKEEPSQN		X;X;X;X;X;X;X;X;X;X;X;X;X;Oxidation (M);X;Phospho (STY);X;X;X;X;X;X;X;X;X;X;X;X;X;X;X	XXXXXPPPPPPPPPPPPPXXXXXXXXXXXXX	KAEPSEVDMNS(1)PK	KAEPS(-126.24)EVDMNS(126.24)PK	11	11883	71	233;4047	282;283;4928;4929	1936;1937;1938;1939;1940;1941;1942;1943;1944;1945;1946;1947;1948;1949;1950;1951;33659;33660;33661;33662;33663;33664;33665;33666;33667;33668;33669;33670;33671;33672;33673;33674;33675;33676;33677;33678;33679;33680;33681;33682	1493;1494;1495;1496;1497;1498;1499;1500;1501;1502;1503;1504;1505;1506;27968;27969;27970;27971;27972;27973;27974;27975;27976;27977;27978;27979;27980;27981;27982;27983;27984;27985;27986	33664	27973	q106381a	17393	33664	27973	q106381a	17393	33664	27973	q106381a	17393	UID11848
25.2104	24.9384	26.6806	27.9682	27.378	26.4295	24.882	S	3			___1		+		omm2.3_mel270	1	4.06372e-57	156.36	120.71	119.96	-0.073734	1840800000	89	1.28859	0.10893	1.71897	2.26784	4.61891	0.270523	0.581336	0.739981	Q9NR30;Q9NR30-2	89;21	Q9NR30	Q9NR30	Nucleolar RNA helicase 2	DDX21	SKKAKKKEEPSQNDISPKTKSLRKKKEPIEK		X;X;X;X;X;X;X;X;X;X;X;X;X;X;X;Phospho (STY);X;X;X;X;X;X;X;X;X;X;X;X;X;X;X	XXXXXPPPPPPPPPPPPPXXXXXXXXXXXXX	KKEEPSQNDIS(1)PK	KKEEPS(-99.71)QNDIS(99.71)PK	11	11884	89	1921;4130;4247	2340;5021;5160	15955;15956;15957;15958;15959;15960;15961;15962;15963;15964;34087;34088;34089;34090;34091;34092;34093;34094;34095;34096;34097;34098;34099;34100;34101;34102;34103;34922;34923;34924;34925;34926;34927;34928;34929;34930;34931;34932	12150;12151;12152;12153;12154;12155;12156;12157;12158;28283;28284;28285;28286;28287;28288;28289;28290;28291;28292;28293;28294;28295;28296;28297;28298;28299;28300;28301;28302;28303;28304;28907;28908;28909;28910;28911;28912;28913;28914;28915;28916	34926	28911	q106381a	8169	15959	12156	q106382a	21608	34090	28289	q106379a	12508	UID11849
23.9962	26.3141	26.6119	27.3935	27.0963	26.3919	24.6705	S	2			___1					1	3.0806e-33	125.18	101.84	48.741	0.2053	1797600000	121	0.654927	0.219985	0.880587	1.87871	2.0588	0.0867987	0.376065	0.260503	Q9NR30;Q9NR30-2	121;53	Q9NR30	Q9NR30	Nucleolar RNA helicase 2	DDX21	VVSSKTKKVTKNEEPSEEEIDAPKPKKMKKE		X;X;X;X;X;X;X;X;X;X;X;X;X;X;X;Phospho (STY);X;X;X;X;X;X;X;X;X;X;X;X;X;X;X	XXXXXXXXXXXPPPPPPPPPPPPPPPXXXXX	NEEPS(1)EEEIDAPKPK	NEEPS(48.74)EEEIDAPKPK	5	11885	121	5643	6926	45460;45461;45462;45463;45464;45465;45466;45467;45468;45469;45470;45471;45472;45473;45474;45475;45476;45477;45478;45479;45480	36826;36827;36828;36829;36830;36831;36832;36833;36834;36835;36836;36837;36838;36839;36840;36841;36842;36843;36844;36845;36846;36847;36848;36849;36850;36851;36852;36853	45478	36853	q106385a	25844	45464	36833	q106379a	25245	45464	36833	q106379a	25245	UID11850
21.275	24.1564	26.4914	26.6034	21.8007	25.4019	25.0812	S	3			___1					0.5	2.38439e-102	142.45	130.93	142.45	0.90485	383800000	125	1.78248	0.085806	0.396172	2.24949	0.974617	0.65063	2.52589	1.74248	Q9NRF2-2;Q9NRF2-3;Q9NRF2	125;125;125	Q9NRF2-2	Q9NRF2-2	SH2B adapter protein 1	SH2B1	SCRVGGPLAVLGPSRSSEDLAGPLPSSVSSS		X;X;X;X;X;X;X;X;X;X;X;X;X;X;X;Phospho (STY);X;X;X;X;X;X;X;X;X;X;X;X;X;X;X	XXXXXXXXXXXXXXXPPPPPPPPPPPPPPPP	S(0.5)S(0.5)EDLAGPLPSSVSSSSTTSSKPK	S(0)S(0)EDLAGPLPS(-119.08)S(-124.01)VS(-132.51)S(-135.96)S(-138.74)S(-140.25)T(-140.2)T(-140.2)S(-140.14)S(-140.14)KPK	1	11901	125	8937;8938	10977;10978	70849;70850;70851;70852;70853;70854;70855;70856;70857;70858;70859;70860;70861;70862;70863;70864	55684;55685;55686;55687;55688;55689;55690;55691;55692	70857	55689	q106381a	38855	70857	55689	q106381a	38855	70857	55689	q106381a	38855	UID11866
19.9829	24.1564	26.4914	26.6034	20.9385	25.4019	25.0812	S	3			___1					0.5	2.38439e-102	142.45	130.93	142.45	0.90485	383800000	126	1.78248	0.08552	0.365802	2.60813	0.908212	0.570462	3.17194	1.51557	Q9NRF2-2;Q9NRF2-3;Q9NRF2	126;126;126	Q9NRF2-2	Q9NRF2-2	SH2B adapter protein 1	SH2B1	CRVGGPLAVLGPSRSSEDLAGPLPSSVSSSS		X;X;X;X;X;X;X;X;X;X;X;X;X;X;X;X;X;X;X;X;X;X;X;X;X;X;X;X;X;X;X	XXXXXXXXXXXXXXXXXXXXXXXXXXXXXXX	S(0.5)S(0.5)EDLAGPLPSSVSSSSTTSSKPK	S(0)S(0)EDLAGPLPS(-119.08)S(-124.01)VS(-132.51)S(-135.96)S(-138.74)S(-140.25)T(-140.2)T(-140.2)S(-140.14)S(-140.14)KPK	2	11902	126	8937;8938	10977;10978	70849;70850;70851;70852;70853;70854;70855;70856;70857;70858;70859;70860;70861;70862;70863;70864	55684;55685;55686;55687;55688;55689;55690;55691;55692	70857	55689	q106381a	38855	70857	55689	q106381a	38855	70857	55689	q106381a	38855	UID11867
21.6216	21.2436	23.4644	23.153	24.4785	21.805	22.7972	S	3			___1		+		omm2.3_mel270	0.999963	1.90274e-05	83.751	75.84	83.751	0.046962	131920000	1381	0.938577	0.151508	1.61722	2.26604	4.23196	0.613584	0.868535	1.63611	Q9NRL2-2;Q9NRL2	1381;1413	Q9NRL2-2	Q9NRL2-2	Bromodomain adjacent to zinc finger domain protein 1A	BAZ1A	SLQESESKRRCRKRQSPEPSPVTLGRRSSGR		X;X;X;X;X;X;X;X;X;X;X;X;X;X;X;Phospho (STY);X;X;X;X;X;X;X;X;X;X;X;X;X;X;X	XXXXXXXXXXXXXPPPPPPPPPPPPPXXXXX	RQS(1)PEPSPVTLGR	RQS(44.33)PEPS(-44.33)PVT(-74.39)LGR	3	11908	1381	7096	8680	56209;56210;56211;56212;56213;56214;56215;56216;56217	44645;44646;44647;44648;44649;44650	56211	44647	q106378a	28766	56211	44647	q106378a	28766	56211	44647	q106378a	28766	UID11873
19.4067	19.8287	23.2247	22.8356	23.0777	21.8075	20.5664	S	2			___1		+		omm2.3_mel270	0.985693	5.11728e-05	84.365	71.734	80.522	0.051434	31364000	364	1.50423	0.0942495	3.27137	3.42833	15.9556	0.85707	1.56926	2.39437	Q9NRX5	364	Q9NRX5	Q9NRX5	Serine incorporator 1	SERINC1	DESTLIEDGGARSDGSLEDGDDVHRAVDNER		X;X;X;X;X;X;X;X;X;X;X;X;X;X;X;Phospho (STY);X;X;X;X;X;X;X;X;X;X;X;X;X;X;X	XXXXXXXXXXXXPPPPPPPPPPPPPXXXXXX	S(0.014)DGS(0.986)LEDGDDVHR	S(-18.38)DGS(18.38)LEDGDDVHR	4	11916	364	7449	9111	58663;58664;58665;58667;58668	46545;46546;46547	58664	46546	q106381a	16401	58663	46545	q106377a	16459	58663	46545	q106377a	16459	UID11881
25.3249	23.8083	27.2042	26.5397	26.461	24.1771	26.1957	S	2			___1		+		omm2.3_mel270	1	2.55712e-105	183.79	149.52	183.79	0.31027	571580000	471	0.891473	0.16095	1.36498	2.16837	3.37803	0.172623	0.619844	0.491008	Q9NS91	471	Q9NS91	Q9NS91	E3 ubiquitin-protein ligase RAD18	RAD18	AWEASHKNDLQDTEISPRQNRRTRAAESAEI		X;X;X;X;X;X;X;X;X;X;X;X;X;X;X;Phospho (STY);X;X;X;X;X;X;X;X;X;X;X;X;X;X;X	XXXXXXXPPPPPPPPPPPXXXXXXXXXXXXX	NDLQDTEIS(1)PR	NDLQDT(-73.71)EIS(73.71)PR	9	11927	471	5619	6897	45262;45263;45264;45265;45266;45267;45268;45269;45270;45271	36682;36683;36684;36685;36686;36687;36688;36689;36690;36691	45269	36689	q106384a	29945	45269	36689	q106384a	29945	45269	36689	q106384a	29945	UID11892
20.9785	23.2153	24.2966	24.7638	26.7015	22.8519	24.543	S	2			___1					1	0	235.73	214.18	235.73	1.5869	263310000	513	0.575676	0.247965	1.05592	3.15708	2.49726	0.429606	1.60062	1.14162	Q9NSK0-5;Q9NSK0;Q9NSK0-3	513;590;608	Q9NSK0-5	Q9NSK0-5	Kinesin light chain 4	KLC4	GTEPRPSSSNMKRAASLNYLNQPSAAPLQVS		X;X;X;X;X;X;X;X;X;X;X;X;X;X;X;Phospho (STY);X;X;X;X;X;X;X;X;X;X;X;X;X;X;X	XXXXXXXXXXXXXPPPPPPPPPPPPPPPPPP	AAS(1)LNYLNQPSAAPLQVSR	AAS(124.75)LNY(-124.75)LNQPS(-199.61)AAPLQVS(-230.65)R	3	11935	513	97	115	749;750;751;752;753;754;755;756;757;758;759;760	568;569;570;571;572;573;574;575;576;577	750	569	q106377a	58171	750	569	q106377a	58171	750	569	q106377a	58171	UID11900
27.4052	20.8492	27.9647	25.7848	27.1067	26.7078	25.8773	S	2			___1					1	0	272.21	254.4	188.09	-0.43587	3444700000	1358	0.296003	0.463048	0.45214	2.82484	1.09629	0.236907	2.16536	0.655341	Q9NTI5-2;Q9NTI5	1358;1358	Q9NTI5-2	Q9NTI5-2	Sister chromatid cohesion protein PDS5 homolog B	PDS5B	SKQHRVSRRAQQRAESPESSAIESTQSTPQK		X;X;X;X;X;X;X;X;X;X;X;X;X;X;X;Phospho (STY);X;X;X;X;X;X;X;Phospho (STY);Phospho (STY);X;Phospho (STY);Phospho (STY);X;X;X	XXXXXXXXXXXXXPPPPPPPPPPPPPPPPPP	AES(1)PESSAIES(0.032)T(0.009)QS(0.461)T(0.498)PQK	AES(74.28)PES(-74.28)S(-91.28)AIES(-11.92)T(-17.29)QS(-0.34)T(0.34)PQK	3	11941	1358	248	298;299	2016;2017;2018;2019;2022;2023;2024;2026;2027;2029;2030;2031;2033;2034;2035;2037;2038;2039;2040;2041;2042;2043;2044;2045;2046;2047;2048;2049;2050;2051;2052;2053	1551;1552;1553;1554;1557;1558;1559;1561;1562;1564;1565;1566;1567;1568;1569;1570;1571;1572;1573;1574;1575;1576;1577;1578;1579	2043	1574	q106382a	28582	2048	1579	q106387a	27235	2048	1579	q106387a	27235	UID11906
24.8081	20.3215	27.0451	25.806	24.7232	24.9702	25.6088	S	3			___1					1	0	266.28	252.87	65.213	-0.18851	1118800000	1283	0.242897	0.527843	0.748094	3.29327	1.74897	0.453176	2.72467	1.20248	Q9NTI5-2;Q9NTI5;A9IYQ1;Q9NTI5-5	1283;1283;235;53	Q9NTI5-2	Q9NTI5-2	Sister chromatid cohesion protein PDS5 homolog B	PDS5B	KRLKEDILENEDEQNSPPKKGKRGRPPKPLG		X;X;X;X;X;X;X;X;X;X;X;X;X;X;X;Phospho (STY);X;X;X;X;X;X;X;X;X;X;X;X;X;X;X	XXPPPPPPPPPPPPPPPPPPXXXXXXXXXXX	LKEDILENEDEQNS(1)PPKK	LKEDILENEDEQNS(65.21)PPKK	14	11946	1283	1840;4896;4897	2244;5922;5923	15364;15365;15366;15367;15368;15369;15370;15371;15372;15373;15374;15375;15376;39443;39444;39445;39446;39447;39448;39449;39450;39451;39452;39453;39454;39455;39456	11694;11695;11696;11697;11698;11699;11700;11701;11702;11703;32370;32371;32372;32373;32374;32375;32376;32377;32378;32379;32380;32381;32382;32383;32384	39456	32384	q106377a	28853	39450	32380	q106384a	36735	39450	32380	q106384a	36735	UID11911
21.6835	22.1407	22.3039	23.7172	23.7619	18.6611	23.1695	S	2			___1					0.999192	1.7643e-13	91.475	78.338	91.475	0.0067927	49127000	4538	1.81142	0.084	0.899383	1.34892	2.10411	0.153074	-0.99681	-0.439946	Q9NU22	4538	Q9NU22	Q9NU22	Midasin	MDN1	EERKNEKAEENTDQASPQEDYAGFERLQSGH		X;X;X;X;X;X;X;X;X;X;X;X;X;X;X;Phospho (STY);X;X;X;X;X;X;X;X;X;X;X;X;X;X;X	XXXXXXXPPPPPPPPPPPPPPPPPPPXXXXX	AEENT(0.001)DQAS(0.999)PQEDYAGFER	AEENT(-32.17)DQAS(32.17)PQEDY(-36.95)AGFER	9	11961	4538	209	252	1755;1756;1757;1762;1764;1766	1349;1350;1351	1757	1351	q106381a	40999	1757	1351	q106381a	40999	1757	1351	q106381a	40999	UID11926
24.488	20.1928	25.8864	26.577	27.1065	25.0095	25.6624	S	2			___1					0.98869	6.18999e-09	132.25	46.442	132.25	-0.46201	541500000	448	0.9777	0.143197	1.06199	4.18287	2.51314	0.520196	2.99556	1.37902	Q9NV70-2	448	Q9NV70-2	Q9NV70-2	Exocyst complex component 1	EXOC1	MTGTTKESKKFGLHGSSGKLTGSTSSLNKLS		X;X;X;X;X;X;X;X;X;X;X;X;X;X;X;Phospho (STY);X;X;X;X;X;X;Phospho (STY);Phospho (STY);Phospho (STY);Phospho (STY);X;X;X;X;X	XXXXXXXXXXPPPPPPPPPXXXXXXXXXXXX	FGLHGS(0.989)S(0.011)GK	FGLHGS(19.42)S(-19.42)GK	6	11969	448	2486	3029	20165;20166;20167;20168;20169;20170;20171;20172	15218;15219;15220;15221;15222;15223;15224;15225	20167	15220	q106379a	15425	20167	15220	q106379a	15425	20167	15220	q106379a	15425	UID11934
20.6984	19.8807	24.9057	29.4809	22.9657	28.7805	27.0876	S	2			___1			+	omm2.5_mel270	0.999995	0.00710623	83.998	48.56	79.986	0.39157	1394200000	86	0.332972	0.421566	0.933521	5.49452	2.18737	1.83014	7.64448	8.13231	Q9NVP1	86	Q9NVP1	Q9NVP1	ATP-dependent RNA helicase DDX18	DDX18	GGMSQEAVGNIKVTKSPQKSTVLTNGEAAMQ		X;X;X;X;X;X;X;X;X;X;X;X;X;X;X;Phospho (STY);X;X;X;X;X;X;X;X;X;X;X;X;X;X;X	XXXXXXXXXXXXPPPPPPPXXXXXXXXXXXX	VTKS(1)PQK	VT(-53.2)KS(53.2)PQK	4	11987	86	10480	12863	82079;82080;82081;82082;82083;82084	63894;63895;63896	82080	63895	q106379a	4588	82079	63894	q106377a	2373	82081	63896	q106381a	3232	UID11952
22.4271	19.3397	24.7145	23.122	24.9038	22.5469	23.278	S	2			___1					1	8.66592e-68	155.98	140.71	155.98	-1.1725	276420000	638	0.732547	0.195291	1.04498	3.36337	2.46879	0.482499	2.02904	1.27902	Q9NW82	638	Q9NW82	Q9NW82	WD repeat-containing protein 70	WDR70	AYSKTQPKTMFAQVESDDEEAKNEPEWKKRK		X;X;X;X;X;X;X;X;X;Oxidation (M);X;X;X;X;X;Phospho (STY);X;X;X;X;X;X;X;X;X;X;X;X;X;X;X	XXXXXXXXPPPPPPPPPPPPPPXXXXXXXXX	TMFAQVES(1)DDEEAK	T(-143.95)MFAQVES(143.95)DDEEAK	8	11991	638	9649	11855;11856	76136;76137;76138;76139;76140;76141;76142;76143;76144;76145;76146;76147;76148;76149;76150;76151;76152;76153	59583;59584;59585;59586;59587;59588;59589;59590;59591;59592;59593;59594	76141	59588	q106384a	30189	76141	59588	q106384a	30189	76141	59588	q106384a	30189	UID11956
28.2688	22.9723	27.8637	26.5304	26.863	25.8968	25.705	S	2			___1					1	1.18694e-265	227.67	188.28	49.724	-0.75249	2460300000	289	0.17138	0.646317	0.280166	1.46514	0.718026	0.0213924	0.180335	0.0680519	Q9NWH9;H0YL55;H7BXE3	289;213;271	Q9NWH9	Q9NWH9	SAFB-like transcription modulator	SLTM	SEASKPKDGQDAIAQSPEKESKDYEMNANHK		X;X;X;X;X;X;X;X;X;X;X;X;X;X;X;Phospho (STY);X;X;X;X;X;X;X;X;X;X;X;X;X;X;X	XXXXXXXPPPPPPPPPPPPPPPXXXXXXXXX	DGQDAIAQS(1)PEK	DGQDAIAQS(49.72)PEK	9	11997	289	1277;1278	1549;1550	11266;11267;11268;11269;11270;11271;11272;11273;11274;11275;11276;11277;11278;11279;11280;11281;11282;11283;11284;11285;11286;11287;11288;11289;11290;11291;11292;11293;11294;11295;11296;11297;11298;11299;11300	8752;8753;8754;8755;8756;8757;8758;8759;8760;8761;8762;8763;8764;8765;8766;8767;8768;8769;8770;8771;8772;8773;8774;8775;8776;8777;8778;8779;8780	11275	8761	q106387a	22461	11280	8763	q106377a	15145	11280	8763	q106377a	15145	UID11962
24.8439	24.2931	26.4296	26.0837	26.4897	24.0022	24.9254	S	2			___1		+		omm2.3_mel270	1	7.75334e-115	182.37	157.07	182.37	2.3136	10182000000	553	1.94865	0.082	2.17435	1.76584	6.73157	0.0637026	-0.104685	-0.194763	Q9NWH9;Q9NWH9-3;H7C3F4	553;122;119	Q9NWH9	Q9NWH9	SAFB-like transcription modulator	SLTM	ESIKKSEEKKRISSKSPGHMVILDQTKGDHC		X;X;X;X;X;X;X;X;X;X;X;X;Phospho (STY);Phospho (STY);X;Phospho (STY);X;X;X;Oxidation (M);X;X;X;X;X;X;X;X;X;X;X	XXXXXXXXXXPPPPPPPPPPPPPPPPPXXXX	S(1)PGHMVILDQTK	S(168.03)PGHMVILDQT(-168.03)K	1	12002	553	3982;6952;8441	4850;4851;4852;4853;8510;10358;10359	33135;33136;33137;33138;33139;33140;33141;33142;33143;33144;33145;33146;33147;33148;33149;33150;33151;33153;33154;33156;33157;33158;33161;33162;33163;33164;33165;33166;33167;33168;33169;33170;33171;33172;33173;33174;33175;55265;55266;55267;55268;55269;55270;66783;66784;66785;66786;66787;66788;66789;66790;66791;66792;66793;66794;66795;66796;66797;66798;66799;66800;66801;66802;66803;66804;66805;66806;66807;66808;66809;66810;66811;66812;66813;66814;66815;66816;66817;66818;66819;66820;66821;66822;66823;66824;66825;66826;66827;66828;66829;66830;66831;66832;66833;66834;66835;66836;66837;66838;66839;66840;66841;66842;66843;66844	27588;27589;27590;27591;27592;27593;27594;27595;27596;27597;27598;27599;27601;27602;27604;27605;27606;27607;27608;27609;27610;27611;27612;27613;27614;27615;27616;27617;43845;43846;43847;52667;52668;52669;52670;52671;52672;52673;52674;52675;52676;52677;52678;52679;52680;52681;52682;52683;52684;52685;52686;52687;52688;52689;52690;52691;52692;52693;52694;52695;52696;52697;52698;52699;52700;52701;52702;52703;52704;52705;52706;52707;52708;52709;52710;52711;52712;52713;52714;52715;52716;52717	66842	52715	q106386a	59574	66842	52715	q106386a	59574	66842	52715	q106386a	59574	UID11967
21.6225	19.9544	22.0451	21.4711	23.5923	19.8521	20.1002	S	2			___1					0.893954	0.00230104	65.395	43.247	59.542	-0.71101	60001000	1014	0	1	0.654807	1.58103	1.53909	0.359501	-0.812305	-0.963347	Q9NWH9;Q9NWH9-3;H7C3F4;H0YKH2	1014;583;580;80	Q9NWH9	Q9NWH9	SAFB-like transcription modulator	SLTM	SNASPINRIVQISGNSMPRGSGSGFKPFKGG		Phospho (STY);X;X;Phospho (STY);X;X;X;X;X;X;X;X;X;X;X;Phospho (STY);Oxidation (M);X;X;X;X;X;X;X;X;X;X;X;X;X;X	XXXXXXXXPPPPPPPPPPPXXXXXXXXXXXX	IVQIS(0.106)GNS(0.894)MPR	IVQIS(-9.26)GNS(9.26)MPR	8	12003	1014	4021	4898;4899	33473;33474;33475;33476;33477;33478;33479;33480;33481;33482;33483	27827;27828;27829;27830	33478	27830	q106381a	37777	33473	27827	q106377a	24208	33473	27827	q106377a	24208	UID11968
21.9729	20.4296	23.9391	21.553	22.6633	21.3332	22.1825	S	2			___1					0.999897	0.000508888	73.082	57.543	66.262	0.75533	47513000	229	0.415642	0.34477	0.606234	1.5172	1.43179	0.227623	0.556537	0.631853	Q9NWQ8	229	Q9NWQ8	Q9NWQ8	Phosphoprotein associated with glycosphingolipid-enriched microdomains 1	PAG1	PGPQTEGKAEFAEYASVDRNKKCRQSVNVES		X;X;X;X;X;X;X;X;X;X;X;X;X;X;X;Phospho (STY);X;X;X;X;X;X;X;X;X;Phospho (STY);X;X;X;X;Phospho (STY)	XXXXXXXXPPPPPPPPPPPXXXXXXXXXXXX	AEFAEYAS(1)VDR	AEFAEY(-39.88)AS(39.88)VDR	8	12005	229	215	261	1838;1839;1840;1841;1842;1843;1844;1845	1439;1440;1441;1442;1443	1839	1440	q106381a	40909	1841	1442	q106384a	39843	1841	1442	q106384a	39843	UID11970
21.2824	20.2618	25.1428	20.2775	23.3897	22.5486	22.3847	S	2			___1					0.985596	3.28446e-22	124.42	81.386	124.42	-0.52984	102920000	353	0.750492	0.191706	0.478793	2.16458	1.1541	1.08744	1.69456	3.27897	Q9NWQ8	353	Q9NWQ8	Q9NWQ8	Phosphoprotein associated with glycosphingolipid-enriched microdomains 1	PAG1	ESTYTSIQGDPQRSPSSCNDLYATVKDFEKT		X;X;X;X;X;X;X;X;X;X;X;X;X;Phospho (STY);X;Phospho (STY);Phospho (STY);X;X;X;X;X;X;X;X;X;X;X;X;X;X	XXXXXXXXXXXXXPPPPPPPPPPPPPXXXXX	SPS(0.986)S(0.014)CNDLYATVK	S(-36.13)PS(18.43)S(-18.43)CNDLY(-86.69)AT(-91.22)VK	3	12017	353	8679	10660;10661	68776;68777;68778;68779;68781;68782;68783;68784;68785	54175;54176;54177	68779	54177	q106383a	38120	68779	54177	q106383a	38120	68779	54177	q106383a	38120	UID11982
23.9936	22.757	22.2088	24.1215	25.5364	19.2598	24.5046	S	2			___1					0.931357	2.22997e-47	150.12	124.05	150.12	-0.62171	184570000	766	0.289499	0.469553	0.16018	0.580271	0.437171	0.197122	-1.4931	-0.554172	Q9NXC5	766	Q9NXC5	Q9NXC5	WD repeat-containing protein mio	MIOS	VPHQGRGFSQYGVSGSPTKSKVTSCPGCRKP		X;X;X;X;X;X;X;X;X;X;X;X;X;X;X;Phospho (STY);X;X;X;X;X;X;X;X;X;X;X;X;X;X;X	XXXXXXPPPPPPPPPPPPPXXXXXXXXXXXX	GFSQYGVSGS(0.931)PT(0.068)K	GFS(-114.91)QY(-104.12)GVS(-33.61)GS(11.35)PT(-11.35)K	10	12026	766	2755	3345	22040;22041;22042;22043;22044;22045;22047;22048;22049	16577;16578;16579;16580;16581;16582;16584;16585	22041	16578	q106378a	33928	22041	16578	q106378a	33928	22041	16578	q106378a	33928	UID11991
26.0362	26.1992	28.5525	28.9711	28.1291	26.506	27.2013	S	2			___1		+		omm2.3_mel270	0.996915	0	382.31	359.19	287.95	0.52808	3254200000	169	2.28509	0.0686602	2.32749	2.43317	7.6127	0.755846	0.73591	2.06099	Q9NY27-2;Q9NY27-3;Q9NY27;H7C559;C9IZ04	169;170;226;58;201	Q9NY27-2	Q9NY27-2	Serine/threonine-protein phosphatase 4 regulatory subunit 2	PPP4R2	NHSDSSTSESEVSSVSPLKNKHPDEDAVEAE		X;X;X;X;X;X;X;X;X;X;X;X;X;X;X;Phospho (STY);X;X;X;X;X;X;X;X;X;X;X;X;X;X;X	PPPPPPPPPPPPPPPPPPPXXXXXXXXXXXX	NHSDSSTSESEVSS(0.003)VS(0.997)PLK	NHS(-230.36)DS(-180.44)S(-159.37)T(-148.49)S(-133.22)ES(-97)EVS(-43.95)S(-25.15)VS(25.15)PLK	16	12037	169	5733	7029	46087;46088;46089;46090;46091;46092;46093;46094;46095;46096;46097;46098;46099;46100;46101;46102;46103;46104	37249;37250;37251;37252;37253;37254;37255;37256;37257;37258;37259;37260;37261;37262;37263;37264	46096	37259	q106382a	35557	46087	37249	q106377a	27667	46096	37259	q106382a	35557	UID12002
20.5505	19.2606	24.4889	23.667	24.5388	22.0037	18.7119	S	2			___1		+		omm2.3_mel270	1	1.37947e-31	112.56	90.687	112.56	-0.61782	246710000	203	1.24822	0.113178	2.25235	4.32604	7.16802	0.0851389	0.452274	0.255845	Q9NY61	203	Q9NY61	Q9NY61	Protein AATF	AATF	DSQGESEEDRAGDRNSEDDGVVMTFSSVKVS		X;X;X;X;X;X;X;X;X;X;X;X;X;X;X;Phospho (STY);X;X;X;X;X;X;Oxidation (M);X;X;X;X;X;X;X;X	XXXXXXXXXXPPPPPPPPPPPPPPPPPPPXX	AGDRNS(1)EDDGVVMTFSSVK	AGDRNS(72.45)EDDGVVMT(-72.45)FS(-91.9)S(-99.16)VK	6	12038	203	293	352;353	2418;2419;2420;2421;2422;2423;2424;2425;2426;2427;2428;2429;2430;2431;2432;2433;2434;2435;2436;2437;2438;2439;2440;2441	1858;1859;1860;1861;1862;1863;1864;1865;1866;1867;1868;1869	2437	1869	q106381a	51010	2437	1869	q106381a	51010	2437	1869	q106381a	51010	UID12003
21.0805	20.296	22.8494	21.2982	23.1567	19.6318	21.9386	S	2			___1					0.998891	0.00339094	62.408	45.868	60.49	0.11908	25245000	122	0.772665	0.187976	0.934007	1.74652	2.18856	0.0251021	0.0969105	0.0795492	Q9NYF3;D6RHW3	122;112	Q9NYF3	Q9NYF3	Protein FAM53C	FAM53C	PVPPAPPSKRHCRSLSVPVDLSRWQPVWRPA		X;X;X;X;X;X;X;X;X;X;X;X;X;X;X;Phospho (STY);X;X;X;X;X;X;X;X;X;X;X;X;X;X;X	XXXXXXXXXXXXXPPPPPPPPPPXXXXXXXX	S(0.001)LS(0.999)VPVDLSR	S(-29.76)LS(29.76)VPVDLS(-42.68)R	3	12047	122	8226	10095	65238;65239;65240;65241;65242;65243	51535;51536	65239	51536	q106384a	51797	65238	51535	q106378a	51594	65238	51535	q106378a	51594	UID12012
21.7083	21.1523	22.8615	20.9373	22.513	21.4979	20.3364	S	2			___1					1	0.00395962	70.622	55.082	48.981	-0.43695	39708000	273	0	1	0.339696	0.673624	0.850779	0.293218	-0.513113	-0.796912	Q9NYF3	273	Q9NYF3	Q9NYF3	Protein FAM53C	FAM53C	LPWRPRGLRNLPRSRSQPCDLDARKTGVKRR		X;X;X;X;X;X;X;X;X;X;X;X;X;X;X;Phospho (STY);X;X;X;X;X;X;X;X;X;X;X;X;X;X;X	XXXXXXXXXXXXXPPPPPPPPPPPXXXXXXX	S(1)QPCDLDAR	S(48.98)QPCDLDAR	1	12048	273	8814;8912	10830;10951	69933;69934;69935;69936;69937;69938;69939;70716	55051;55052;55053;55054;55594	69936	55054	q106385a	18344	70716	55594	q106387a	22315	70716	55594	q106387a	22315	UID12013
19.9166	20.3221	23.7094	23.2483	24.3351	21.0165	23.3231	S	2			___1		+		omm2.3_mel270	1	1.69538e-128	180.88	141.84	180.88	-0.26301	61098000	727	0.716292	0.199848	2.45152	3.64491	8.40286	0.653586	2.05045	1.75109	Q9NYL2	727	Q9NYL2	Q9NYL2	Mitogen-activated protein kinase kinase kinase MLT	ZAK	GKFYRVSQSALNPHQSPDFKRSPRDLHQPNT		X;X;X;X;X;X;X;X;X;X;X;X;X;X;X;Phospho (STY);X;X;X;X;X;X;X;X;X;X;X;X;X;X;X	XXXXXPPPPPPPPPPPPPPPXXXXXXXXXXX	VSQSALNPHQS(1)PDFK	VS(-128.28)QS(-116.95)ALNPHQS(116.95)PDFK	11	12053	727	10440	12816	81826;81827;81828;81829;81830;81831	63753;63754	81826	63753	q106377a	29223	81826	63753	q106377a	29223	81826	63753	q106377a	29223	UID12018
24.2148	23.0728	20.7573	23.9777	23.788	20.6948	23.011	S	2			___1					0.999847	1.81745e-10	98.407	88.445	98.407	-0.51061	72982000	633	0.142839	0.696406	0.214993	-0.802833	-0.568366	0.523191	-1.79092	-1.38704	Q9NYL2	633	Q9NYL2	Q9NYL2	Mitogen-activated protein kinase kinase kinase MLT	ZAK	PQVPIKYQQITPVNQSRSSSPTQYGLTKNFS		X;X;X;X;X;X;X;X;X;X;X;X;X;X;X;Phospho (STY);X;X;X;Phospho (STY);X;X;X;X;X;X;X;X;X;X;X	XXXXXXPPPPPPPPPPPXXXXXXXXXXXXXX	YQQITPVNQS(1)R	Y(-97.96)QQIT(-38.15)PVNQS(38.15)R	10	12054	633	10639	13051	83208;83209;83210;83211;83212;83213	64829;64830;64831;64832;64833;64834	83212	64834	q106385a	26620	83212	64834	q106385a	26620	83212	64834	q106385a	26620	UID12019
21.6686	20.2429	23.0427	22.9712	24.2461	20.8726	23.011	S	2			___1		+		omm2.3_mel270	1	0.0163766	46.462	25.515	41.876	-1.8559	50468000	423	0.655661	0.219561	1.33051	2.46428	3.27166	0.281428	0.986072	0.767347	Q9NYV4;J3QSD7;Q9NYV4-3;Q9NYV4-2	423;422;422;423	Q9NYV4;Q9NYV4-2	Q9NYV4-2	Cyclin-dependent kinase 12	CDK12	AAAAAAKMDGKESKGSPVFLPRKENSSVEAK		X;X;X;X;X;X;X;X;X;X;X;X;X;X;X;Phospho (STY);X;X;X;X;X;X;X;X;X;X;X;X;X;X;X	XXXXXXXXXXXXXXPPPPPPPPXXXXXXXXX	GS(1)PVFLPR	GS(41.88)PVFLPR	2	12057	423;423	3194	3882	25438;25439;25440;25441;25442;25443	19231;19232	25439	19232	q106384a	44023	25438	19231	q106377a	44296	25438	19231	q106377a	44296	UID12022
28.9709	20.1836	28.9888	26.7398	26.6002	19.3715	25.799	S	2			___1					0.941735	8.8969e-20	112.08	98.992	94.287	-0.81364	1474500000	1083	0	1	0.333442	2.86568	0.836961	0.125233	-1.99202	-0.36594	Q9NYV4;J3QSD7;Q9NYV4-3;Q9NYV4-2	1083;1082;1082;1083	Q9NYV4;Q9NYV4-2	Q9NYV4-2	Cyclin-dependent kinase 12	CDK12	KETTSGTSTEPVKNSSPAPPQPAPGKVESGA		X;X;X;X;X;X;X;X;X;X;X;X;X;X;X;Phospho (STY);X;X;X;X;X;X;X;X;X;X;X;X;X;X;X	XXXXXXXXXXXXXPPPPPPPPPPPPPXXXXX	NS(0.058)S(0.942)PAPPQPAPGK	NS(-12.09)S(12.09)PAPPQPAPGK	3	12065	1083;1083	6069	7450	48959;48960;48963;48964;48965;48966;48967	39270;39271;39274;39275;39276;39277;39278	48963	39274	q106381a	15077	48965	39277	q106384a	15413	48965	39277	q106384a	15413	UID12030
22.0354	19.8508	22.0514	25.7444	25.4704	24.1057	24.1892	S	2			___1					0.972677	0.00634694	75.819	21.56	63.408	0.25078	172910000	243	2.02291	0.0833171	0.857483	3.47897	2.0036	1.00292	3.20434	2.93149	Q9NYZ3	243	Q9NYZ3	Q9NYZ3	G2 and S phase-expressed protein 1	GTSE1	SIPGAAEKPKKEIPASPSRTKIPAEKESHRD		X;X;X;X;X;X;X;X;X;X;X;X;X;X;X;Phospho (STY);X;X;X;X;X;X;X;X;X;X;X;X;X;X;X	XXXXXXXXXXPPPPPPPPPXXXXXXXXXXXX	KEIPAS(0.973)PS(0.027)R	KEIPAS(15.51)PS(-15.51)R	6	12081	243	4140	5034	34170;34171;34172;34173;34174;34175	28356;28357;28358	34171	28357	q106379a	10055	34172	28358	q106387a	17991	34172	28358	q106387a	17991	UID12046
21.9776	19.213	24.3262	23.0441	23.9894	21.6672	23.2577	S	2			___1					1	3.92336e-05	102.06	44.102	102.06	-0.31792	1838900000	575	0	1	1.16534	3.19122	2.79142	0.440945	1.86712	1.17083	Q9NYZ3	575	Q9NYZ3	Q9NYZ3	G2 and S phase-expressed protein 1	GTSE1	TRESNRKTDSRLVDVSPDRGSPPSRVPQALN		X;X;X;X;X;X;X;X;X;X;X;X;X;X;X;Phospho (STY);X;X;X;X;Phospho (STY);X;X;X;X;X;X;X;X;X;X	XXXXXXXXXXXPPPPPPPPPPPPPPXXXXXX	LVDVS(1)PDR	LVDVS(102.06)PDR	5	12083	575	5386;5387	6538;6539;6540	43230;43231;43232;43233;43234;43235;43236;43237;43238;43239;43240;43241;43242;43243;43244;43245;43246;43247;43248;43249;43250;43251;43252;43253;43254;43255;43256;43257	35223;35224;35225;35226;35227;35228;35229;35230;35231;35232;35233;35234;35235;35236;35237;35238;35239;35240;35241;35242;35243	43234	35227	q106384a	24580	43234	35227	q106384a	24580	43253	35242	q106381a	25560	UID12048
21.7886	26.1215	22.0159	26.6634	26.6182	25.166	25.2092	S	3			___1					1	6.41394e-59	141.86	111.1	141.86	0.3918	902180000	261	0.0144099	0.987418	0.16396	1.14416	0.446418	0.202878	1.23256	0.568904	Q9NZ63	261	Q9NZ63	Q9NZ63	Uncharacterized protein C9orf78	C9orf78	RPLRVGDTEKPEPERSPPNRKRPANEKATDD		X;X;X;X;X;X;X;X;X;X;X;X;X;X;X;Phospho (STY);X;X;X;X;X;X;X;X;X;X;X;X;X;X;X	XXXXPPPPPPPPPPPPPPPPXXXXXXXXXXX	VGDTEKPEPERS(1)PPNR	VGDT(-82.35)EKPEPERS(82.35)PPNR	12	12086	261	10125	12434	79472;79473;79474;79475;79476;79477;79478;79479;79480;79481	61917;61918;61919;61920;61921;61922;61923;61924;61925	79476	61922	q106381a	12142	79476	61922	q106381a	12142	79476	61922	q106381a	12142	UID12051
25.1293	24.8165	24.4936	21.2286	28.7005	25.1448	23.7661	S	2			___1					1	0.00427726	84.054	45.636	57.347	-0.216	1230200000	360	0.00840845	1	0.0192899	-0.165277	-0.0591457	0.267341	-0.517429	-0.731989	Q9NZH0;Q9NZH0-2	360;360	Q9NZH0	Q9NZH0	G-protein coupled receptor family C group 5 member B	GPRC5B	LRTAGFPNGSLGKRPSGSLGKRPSAPFRSNV		X;X;X;X;X;X;X;X;X;Phospho (STY);X;X;X;X;X;Phospho (STY);X;Phospho (STY);X;X;X;X;X;X;X;X;X;X;X;X;X	XXXXXXXXXXXXXPPPPPPPPXXXXXXXXXX	RPS(1)GS(1)LGK	RPS(57.35)GS(57.35)LGK	3	12089	360	7061	8641;8642	56027;56028;56029;56030;56031;56032;56033;56034;56035;56036;56037;56038;56039	44506;44507;44508;44509;44510;44511;44512;44513;44514	56038	44514	q106379a	7818	56030	44509	q106380a	21205	56030	44509	q106380a	21205	UID12054
24.4295	20.9628	24.4857	24.7964	21.6218	22.8884	23.4722	S	2			___1					0.999999	0.00135151	65.842	46.235	60.49	-0.90133	142370000	354	0.122723	0.736935	0.190801	0.938506	0.511187	0.0921434	0.484151	0.275437	Q9NZH0;Q9NZH0-2	354;354	Q9NZH0	Q9NZH0	G-protein coupled receptor family C group 5 member B	GPRC5B	DEHNAALRTAGFPNGSLGKRPSGSLGKRPSA		X;X;X;X;X;X;X;X;X;X;X;X;X;X;X;Phospho (STY);X;X;X;X;X;Phospho (STY);X;Phospho (STY);X;X;X;X;X;X;X	XXXXXXXXPPPPPPPPPPPXXXXXXXXXXXX	TAGFPNGS(1)LGK	T(-59.89)AGFPNGS(59.89)LGK	8	12091	354	9389	11541	74325;74326;74327;74328;74329;74330;74331;74332;74333;74334;74335;74336;74337;74338	58225;58226;58227;58228;58229;58230;58231;58232;58233;58234	74329	58229	q106383a	36286	74327	58227	q106381a	35408	74327	58227	q106381a	35408	UID12056
24.1674	19.8361	26.3237	26.0301	25.7176	24.1701	25.1586	S	2			___1					1	0.0258503	57.859	22.414	57.859	0.25752	319220000	42	1.28878	0.108916	1.04452	4.02203	2.46759	0.451692	2.6626	1.19863	Q9P0B6	42	Q9P0B6	Q9P0B6	Coiled-coil domain-containing protein 167	CCDC167	RDLEAVNSRLHSRELSPEARRSLEKEKNSLM		X;X;X;X;X;X;X;X;X;X;X;X;X;X;X;Phospho (STY);X;X;X;X;X;X;X;X;X;X;X;X;X;X;X	XXXXXXXXXXXXXPPPPPPPXXXXXXXXXXX	ELS(1)PEAR	ELS(57.86)PEAR	3	12105	42	2132	2603	17614;17615;17616;17617;17618;17619;17620	13388;13389;13390;13391;13392;13393	17619	13393	q106385a	14592	17619	13393	q106385a	14592	17619	13393	q106385a	14592	UID12070
21.3574	20.3886	22.7851	22.1769	23.1254	20.4414	21.6247	S	2			___1		+		omm2.3_mel270	1	0.000104963	88.441	64.59	42.869	-3.192	210610000	310	1.2136	0.115828	1.42975	1.82278	3.58422	0.0687421	0.160028	0.209286	Q9P0K7-3;Q9P0K7;Q9P0K7-2;Q9P0K7-4	310;318;321;289	Q9P0K7-3	Q9P0K7-3	Ankycorbin	RAI14	ESVFFAEPPFKAEISSIRENKDRLSDSTTGA		X;X;X;X;X;X;X;X;X;X;X;X;X;X;Phospho (STY);Phospho (STY);X;X;X;X;X;X;X;X;Phospho (STY);X;Phospho (STY);Phospho (STY);X;X;X	XXXXXXXXXXXPPPPPPPPPPXXXXXXXXXX	AEIS(1)S(1)IRENK	AEIS(42.87)S(42.87)IRENK	5	12108	310	224;225	272;273;274	1889;1890;1891;1892;1893;1894;1895;1896;1897;1898;1899;1900;1901;1902;1903;1904	1468;1469;1470;1471;1472;1473;1474;1475	1903	1475	q106379a	23895	1899	1474	q106384a	18927	1899	1474	q106384a	18927	UID12073
22.5662	19.1627	23.4405	22.4881	23.6784	22.6451	19.4	S	2			___1					0.988725	5.01842e-08	99.539	77.047	81.709	-0.19427	336450000	285	0.717828	0.199862	0.739121	2.3379	1.72853	0.0211292	0.158088	0.0672331	Q9P0K7-3;Q9P0K7;Q9P0K7-2;Q9P0K7-4	285;293;296;264	Q9P0K7-3	Q9P0K7-3	Ankycorbin	RAI14	PPISPTQLSDVSSPRSITSTPLSGKESVFFA		X;X;X;X;X;X;X;X;Phospho (STY);X;X;Phospho (STY);X;X;X;Phospho (STY);X;X;X;Phospho (STY);X;X;Phospho (STY);X;X;X;X;X;X;X;X	XXXXXXXXXXXXXXXPPPPPPPPPPPPPPPP	S(0.989)IT(0.011)S(0.128)T(0.867)PLS(0.005)GK	S(18.91)IT(-18.91)S(-8.27)T(8.27)PLS(-22.55)GK	1	12119	285	7952;7953	9743;9744;9745	62777;62778;62779;62780;62782;62783;62784;62785;62786;62787;62788;62789;62790;62792;62793;62794;62795;62796;62797;62798;62799;62800	49634;49635;49636;49637;49639;49640;49641;49642;49644;49645	62777	49634	q106377a	29699	62779	49636	q106384a	28528	62779	49636	q106384a	28528	UID12084
21.9518	21.3798	22.4458	22.4418	22.7973	20.7918	21.3548	S	2			___1		+		omm2.3_mel270	0.999545	1.26957e-71	166.03	139.4	127.02	-0.23889	338890000	246	1.79258	0.0858639	1.37869	0.89581	3.42097	0.556236	-0.59252	-1.47652	Q9P0V3-2;Q9P0V3	246;246	Q9P0V3-2	Q9P0V3-2	SH3 domain-binding protein 4	SH3BP4	PVRRDNPFFRSKRSYSLSELSVLQAKSDAPT		X;X;X;X;X;X;X;X;X;X;X;X;X;X;X;Phospho (STY);X;X;X;X;Phospho (STY);X;X;X;X;X;X;X;X;X;X	XXXXXXXXXXXXXPPPPPPPPPPPPPXXXXX	SYS(1)LSELSVLQAK	S(-34.16)Y(-71.59)S(34.16)LS(-41.46)ELS(-85.78)VLQAK	3	12135	246	9364	11510;11511	74117;74118;74119;74120;74121;74122;74123;74124;74125;74126;74127;74128;74129;74130	58081;58082;58083;58084;58085;58086;58087;58088;58089;58090	74117	58081	q106377a	69184	74126	58088	q106384a	72669	74126	58088	q106384a	72669	UID12100
22.2488	20.7298	21.4988	22.6986	22.2735	20.8978	22.0158	S	2			___1					1	0.000273325	76.522	41.715	63.091	0.23496	27365000	545	0.643267	0.223706	0.371451	0.667686	0.920592	0.010723	-0.0325346	-0.0345005	Q9P206;Q9P206-3;Q9P206-2	545;556;604	Q9P206	Q9P206	Uncharacterized protein KIAA1522	KIAA1522	GTPTLPPKGLAGPPASPGKAQPPKPERVTSL		X;X;X;X;X;X;X;X;X;X;X;X;X;X;X;Phospho (STY);X;X;X;X;X;X;X;X;X;X;X;X;X;X;X	XXXXXXXXPPPPPPPPPPPXXXXXXXXXXXX	GLAGPPAS(1)PGK	GLAGPPAS(63.09)PGK	8	12153	545	2892	3511	23151;23152;23153;23154;23155;23156;23157	17371;17372;17373;17374	23154	17374	q106383a	26748	23153	17373	q106382a	24428	23153	17373	q106382a	24428	UID12118
20.6704	20.3387	23.624	24.7101	25.251	23.3593	24.0136	S	3			___1		+	+	omm2.3_mel270;omm2.5_mel270	0.960332	3.42192e-14	99.407	82.722	99.407	-0.44192	118980000	100	0.531245	0.269452	2.10978	4.02379	6.38859	1.88508	3.18189	8.67485	Q9P265	100	Q9P265	Q9P265	Disco-interacting protein 2 homolog B	DIP2B	YHRTRSGGARDERYRSDIHTEAVQAALAKHK		X;X;X;X;X;X;X;X;X;X;X;X;X;X;X;Phospho (STY);X;X;X;X;X;X;X;X;X;X;X;X;X;X;X	XXXXXXXXXXXXXPPPPPPPPPPPPPPPPXX	Y(0.04)RS(0.96)DIHTEAVQAALAK	Y(-13.84)RS(13.84)DIHT(-44.57)EAVQAALAK	3	12180	100	10643	13055	83236;83237;83238;83239;83240;83241	64852;64853;64854;64855;64856	83236	64852	q106377a	36153	83236	64852	q106377a	36153	83236	64852	q106377a	36153	UID12145
24.7049	22.3298	25.0437	24.4088	25.4617	22.5504	24.1253	S	3			___1					0.999999	2.36179e-51	135.49	121.02	135.49	2.4838	296840000	391	0.553279	0.259263	0.637166	1.45403	1.49999	0.0403557	-0.17952	-0.125988	Q9P270;D6RIF6	391;198	Q9P270	Q9P270	SLAIN motif-containing protein 2	SLAIN2	VSPQPMISRLQQPRLSLQGHPTDLQTSNVKN		X;X;X;X;X;X;X;X;X;X;X;X;X;X;X;Phospho (STY);X;X;X;X;X;X;X;X;X;X;X;X;X;X;X	XXXXXXXXXXXXXXPPPPPPPPPPPPPPPPX	LS(1)LQGHPTDLQTSNVK	LS(60.16)LQGHPT(-60.16)DLQT(-99.28)S(-103.87)NVK	2	12191	391	5208	6311	41842;41843;41844;41845;41846;41847;41848;41849;41850;41851;41852;41853;41854;41855;41856	34268;34269;34270;34271;34272;34273;34274;34275;34276;34277	41848	34274	q106386a	59474	41848	34274	q106386a	59474	41848	34274	q106386a	59474	UID12156
23.0548	21.8116	24.7516	24.3887	25.3507	22.363	23.4737	S	2			___1		+		omm2.3_mel270	0.999934	1.2546e-30	111.77	80.155	111.77	1.355	135660000	48	1.46499	0.0986895	1.57431	2.39717	4.07655	0.20803	0.485169	0.582059	Q9P270	48	Q9P270	Q9P270	SLAIN motif-containing protein 2	SLAIN2	SRSGAVQGAGSLGPGSPVRAGASIPSSGAAS		X;X;X;X;X;X;X;X;X;X;X;X;X;X;X;Phospho (STY);X;X;X;X;X;X;X;X;X;X;X;X;X;X;X	XXPPPPPPPPPPPPPPPPPXXXXXXXXXXXX	SGAVQGAGSLGPGS(1)PVR	S(-99)GAVQGAGS(-41.79)LGPGS(41.79)PVR	14	12196	48	7710	9436	60791;60792;60793;60794;60795;60796;60797;60798;60799	48123;48124;48125;48126;48127;48128;48129;48130	60791	48123	q106377a	30923	60791	48123	q106377a	30923	60791	48123	q106377a	30923	UID12161
21.6773	20.4676	23.1001	23.6631	22.9245	21.8811	23.5046	S	2			___1		+		omm2.3_mel270	0.999913	9.04563e-20	111.79	84.678	111.79	0.79016	56302000	488	1.07383	0.131658	1.56212	2.15675	4.03321	0.60103	1.62037	1.60067	Q9P2B4	488	Q9P2B4	Q9P2B4	CTTNBP2 N-terminal-like protein	CTTNBP2NL	DQQASGLQSPPSRDLSPTLIDNSAAKQLARN		X;X;X;X;X;X;X;X;Phospho (STY);X;X;X;X;X;X;Phospho (STY);X;X;X;X;X;X;X;X;X;X;X;X;X;X;X	XXXXXXXXXXXXXPPPPPPPPPPPPPXXXXX	DLS(1)PTLIDNSAAK	DLS(40.62)PT(-40.62)LIDNS(-87.76)AAK	3	12204	488	1452	1760	12555;12556;12557;12558;12559;12560;12561;12562;12563	9698;9699;9700;9701;9702;9703	12558	9701	q106381a	48965	12558	9701	q106381a	48965	12558	9701	q106381a	48965	UID12169
18.9894	23.448	22.1451	24.8402	25.3097	21.315	24.1733	S	3			___1					0.883123	4.72523e-37	110.94	102.21	47.175	-0.71623	148860000	481	0.604131	0.237297	0.580681	2.87968	1.37576	0.205684	1.52547	0.576073	Q9P2B4	481	Q9P2B4	Q9P2B4	CTTNBP2 N-terminal-like protein	CTTNBP2NL	FQSQADQDQQASGLQSPPSRDLSPTLIDNSA		X;X;X;X;X;X;X;X;X;X;X;X;X;X;X;Phospho (STY);X;X;X;X;X;X;Phospho (STY);X;X;X;X;X;X;X;X	PPPPPPPPPPPPPPPPPPPPXXXXXXXXXXX	FQSQADQDQQAS(0.003)GLQS(0.883)PPS(0.114)R	FQS(-39.18)QADQDQQAS(-24.85)GLQS(8.9)PPS(-8.9)R	16	12205	481	2563	3119	20736;20737;20738;20739;20740;20741;20742;20743;20744	15628;15629;15630;15631;15632;15633;15634	20739	15631	q106380a	30376	20736	15628	q106377a	27735	20736	15628	q106377a	27735	UID12170
24.259	23.6817	26.3911	19.9788	26.702	23.6567	25.6342	S	2			___1					1	7.74531e-05	83.397	61.839	80.596	-0.53905	355970000	2559	0.948494	0.149795	0.045685	0.386922	0.136391	0.236909	0.675045	0.655346	Q9P2D1	2559	Q9P2D1	Q9P2D1	Chromodomain-helicase-DNA-binding protein 7	CHD7	AFEEDIETPPTRNIPSPGQLDPDTRIPVINL		X;X;X;X;X;X;X;X;X;X;X;X;X;X;X;Phospho (STY);X;X;X;X;X;X;X;X;X;X;X;X;X;X;X	XXXXXXXXXXXXPPPPPPPPPPPPPXXXXXX	NIPS(1)PGQLDPDTR	NIPS(65.62)PGQLDPDT(-65.62)R	4	12217	2559	5754	7057	46338;46339;46340;46341;46342;46343;46344;46345	37423;37424;37425;37426;37427;37428;37429;37430;37431	46340	37426	q106380a	47810	46338	37423	q106377a	46631	46338	37423	q106377a	46631	UID12182
25.2579	19.6629	25.9814	21.586	21.1791	29.1301	19.5946	S	2			___1					0.915155	0.0114334	77.662	29.061	77.662	0.4341	720580000	134	0.0472294	0.898759	0.053341	0.455133	0.1581	0.117133	1.90198	0.344069	Q9P2E9;Q9P2E9-3;A2A2S5	134;134;134	Q9P2E9	Q9P2E9	Ribosome-binding protein 1	RRBP1	APVATVPAMPQEKLASSPKDKKKKEKKVAKV		X;X;X;X;X;X;X;X;X;X;X;X;X;X;X;Phospho (STY);X;X;X;X;X;X;X;X;X;X;X;X;X;X;X	XXXXXXXXXXXXXPPPPPPPPXXXXXXXXXX	LAS(0.915)S(0.085)PKDK	LAS(10.33)S(-10.33)PKDK	3	12224	134	4613	5586	37564;37565;37566;37567;37568;37569;37570	31047;31048	37564	31047	q106384a	4929	37564	31047	q106384a	4929	37564	31047	q106384a	4929	UID12189
22.2778	21.4786	24.8478	24.4599	23.3393	23.2911	21.7309	S	2			___1		+		omm2.3_mel270	1	1.36906e-197	210.64	186.68	206.32	0.24151	666190000	615	1.13134	0.123231	1.42419	2.33744	3.56618	0.26332	0.63274	0.721885	Q9P2E9;A0A087WVV2;V9GY78;Q9P2E9-3	615;139;90;185	Q9P2E9	Q9P2E9	Ribosome-binding protein 1	RRBP1	TESASVQGRNTDVAQSPEAPKQEAPAKKKSG		X;X;X;X;Phospho (STY);X;X;X;X;X;X;X;X;X;X;Phospho (STY);X;X;X;X;X;X;X;X;X;X;X;X;X;X;X	XXXXXXXXXPPPPPPPPPPPPPPPPPPXXXX	NTDVAQS(1)PEAPK	NT(-179.31)DVAQS(179.31)PEAPK	7	12226	615	6112;6113	7505;7506	49252;49253;49254;49255;49256;49257;49258;49259;49260;49261;49262;49263;49264;49265;49266;49267;49268	39456;39457;39458;39459;39460;39461;39462;39463;39464;39465;39466;39467	49255	39459	q106383a	23660	49254	39458	q106382a	19810	49254	39458	q106382a	19810	UID12191
20.5959	20.1905	24.3033	23.4395	24.2077	22.333	22.2355	S	2			___1		+	+	omm2.3_mel270;omm2.5_mel270	0.99996	1.30882e-17	127.37	86.09	127.37	2.1504	75973000	1488	1.76152	0.0863418	2.58672	3.59031	9.35112	1.92311	1.89108	9.07071	Q9P2F8;Q9P2F8-2	1488;562	Q9P2F8	Q9P2F8	Signal-induced proliferation-associated 1-like protein 2	SIPA1L2	FYGNLSPRRSLYRTLSDESICSNRRGSSFGS		X;X;X;X;X;Phospho (STY);X;X;X;X;X;X;X;X;X;Phospho (STY);X;X;X;X;X;X;X;X;X;X;X;X;X;X;X	XXXXXXXXXXXXXPPPPPPPPPPPXXXXXXX	TLS(1)DESICSNR	T(-45.75)LS(45.75)DES(-48.68)ICS(-89.35)NR	3	12238	1488	9623	11822	75959;75960;75961;75962;75963;75964;75965	59449;59450;59451;59452;59453	75962	59452	q106383a	31668	75962	59452	q106383a	31668	75962	59452	q106383a	31668	UID12203
21.0665	22.821	26.3483	26.9627	27.3151	24.3046	26.0768	S	2			___1		+		omm2.3_mel270	0.99568	9.94144e-137	175.59	157.23	175.59	1.3067	1934200000	131	0.951965	0.148907	2.14748	4.93158	6.58688	0.916371	3.24693	2.60398	Q9P2M7-2;Q9P2M7;A6PVU7;A2A3M4	131;131;137;137	Q9P2M7-2	Q9P2M7-2	Cingulin	CGN	EEPGAYWNGKLLRSHSQASLAGPGPVDPSNR		X;X;X;X;X;X;X;X;X;X;X;X;X;Phospho (STY);X;Phospho (STY);X;X;Phospho (STY);X;X;X;X;X;X;X;X;X;X;X;X	XXXXXXXXXXXXXPPPPPPPPPPPPPPPPPP	S(0.004)HS(0.996)QASLAGPGPVDPSNR	S(-23.63)HS(23.63)QAS(-53.15)LAGPGPVDPS(-166.01)NR	3	12243	131	7872	9641;9642	62110;62111;62113;62114;62115;62116;62117;62118;62120;62121;62122;62123;62124;62125;62126;62127;62128;62129;62130;62131;62132;62133;62134;62135;62136;62137;62138;62139	49136;49137;49139;49140;49141;49142;49143;49144;49146;49147;49148;49149;49150;49151;49152;49153;49154;49155;49156;49157;49158;49159;49160	62121	49147	q106382a	32741	62121	49147	q106382a	32741	62121	49147	q106382a	32741	UID12208
19.1037	19.6669	23.6162	22.7745	23.3872	21.6336	21.8325	S	2			___1		+	+	omm2.3_mel270;omm2.5_mel270	0.995944	0.00411636	66.326	50.684	66.326	-3.3548	65507000	149	1.71094	0.0864091	2.67549	3.87399	10.0279	1.80144	2.34776	7.86184	Q9P2M7-2;Q9P2M7;A6PVU7;A2A3M4	149;149;155;155	Q9P2M7-2	Q9P2M7-2	Cingulin	CGN	SLAGPGPVDPSNRSNSMLELAPKVASPGSTI		Phospho (STY);X;X;X;X;X;X;X;X;X;X;X;X;X;X;Phospho (STY);Oxidation (M);X;X;X;X;X;X;X;X;Phospho (STY);X;X;X;X;X	XXXXXXXXXXXXXPPPPPPPPPPXXXXXXXX	S(0.004)NS(0.996)MLELAPK	S(-23.9)NS(23.9)MLELAPK	3	12246	149	8316	10222	65931;65932;65933;65934;65935;65936;65937;65939;65940	52013;52014;52015;52016	65932	52014	q106384a	31955	65932	52014	q106384a	31955	65932	52014	q106384a	31955	UID12211
24.2528	22.5804	25.2565	24.0691	22.9816	23.209	22.8362	S	2			___1					0.570922	0.0175332	58.981	43.319	40.533	-0.0048289	131490000	600	0.556418	0.257809	0.25093	0.685775	0.651576	0.160668	-0.393986	-0.459861	Q9P2R6;B1AKN3;Q9P2R6-2;D6RA28	600;332;46;20	Q9P2R6	Q9P2R6	Arginine-glutamic acid dipeptide repeats protein	RERE	RSGRKKQPASPDGRTSPINEDIRSSGRNSPS		X;X;X;X;X;X;X;X;X;Phospho (STY);X;X;X;X;X;Phospho (STY);X;X;X;X;X;X;X;X;X;X;X;X;Phospho (STY);X;X	XXXXXXXXXXXXXXPPPPPPPPPXXXXXXXX	T(0.429)S(0.571)PINEDIR	T(-1.24)S(1.24)PINEDIR	2	12267	600	4384;9853	5316;12103	77530;77531;77532;77533;77534;77535;77536;77537;77538	60601;60602;60603;60604;60605	77534	60605	q106384a	26667	77533	60604	q106383a	31137	77533	60604	q106383a	31137	UID12232
19.8362	21.0595	24.7351	24.0746	24.4433	21.107	23.5154	S	2			___1		+		omm2.3_mel270	0.700659	4.60418e-28	100.39	80.72	100.39	-0.48197	89451000	377	0	1	2.33503	3.96982	7.65869	0.520414	1.86337	1.3796	Q9UBC2;Q9UBC2-2;M0R2S2;M0R165;Q9UBC2-4;Q9UBC2-3	377;377;223;377;377;377	Q9UBC2	Q9UBC2	Epidermal growth factor receptor substrate 15-like 1	EPS15L1	SERGTPGPDSSGSLGSGEFTGVKELDDISQE		X;X;X;X;X;X;X;X;X;X;X;X;X;X;X;Phospho (STY);X;X;X;X;X;X;X;X;X;X;X;X;X;X;X	XXXPPPPPPPPPPPPPPPPPPPPXXXXXXXX	GTPGPDSS(0.002)GS(0.285)LGS(0.701)GEFT(0.012)GVK	GT(-68.32)PGPDS(-32.74)S(-26.58)GS(-3.9)LGS(3.9)GEFT(-17.62)GVK	13	12276	377	3257	3959	25864;25865;25866;25867;25869;25871;25873	19518	25864	19518	q106384a	44945	25864	19518	q106384a	44945	25864	19518	q106384a	44945	UID12241
24.6952	23.3643	25.6836	25.4843	25.6907	20.191	23.7253	S	2			___1					0.999808	2.63862e-136	168.25	131.51	168.25	-0.14725	1600400000	255	1.29233	0.109018	1.29233	1.58977	3.15643	0.41223	-2.07163	-1.09709	Q9UBC2;Q9UBC2-2;M0R2S2;M0R165;Q9UBC2-4;Q9UBC2-3	255;255;101;255;255;255	Q9UBC2	Q9UBC2	Epidermal growth factor receptor substrate 15-like 1	EPS15L1	PSHGSVSSLNSTGSLSPKHSLKQTQPTVNWV		X;Phospho (STY);X;X;Phospho (STY);X;X;Phospho (STY);X;X;X;X;X;X;X;Phospho (STY);X;X;X;X;X;X;X;X;X;X;X;X;X;X;X	PPPPPPPPPPPPPPPPPPXXXXXXXXXXXXX	S(0.077)T(0.101)PS(0.822)HGSVSSLNSTGSLS(1)PK	S(-10.29)T(-9.1)PS(9.1)HGS(-51.8)VS(-82.74)S(-71.86)LNS(-55.89)T(-52.89)GS(-36.93)LS(36.93)PK	18	12280	255	9192	11283;11284	72637;72638;72639;72640;72641;72642;72643;72644;72645;72646;72647;72648;72649;72650;72651;72652;72653;72654;72655;72656;72657;72658;72659;72660;72661;72662;72663;72664;72665;72666;72667;72668;72669;72670	56962;56963;56964;56965;56966;56967;56968;56969;56970;56971;56972;56973;56974;56975;56976;56977;56978;56979;56980;56981;56982;56983;56984;56985;56986	72657	56979	q106384a	33204	72657	56979	q106384a	33204	72657	56979	q106384a	33204	UID12245
22.6943	20.5061	23.5312	23.0919	23.7968	19.6687	22.2212	S	2			___1					0.975578	0.0030147	109.66	52.074	109.66	0.15599	53401000	601	0	1	0.932231	1.87312	2.1842	0.134125	-0.655199	-0.389762	Q9UBH6-2;Q9UBH6	601;666	Q9UBH6-2	Q9UBH6-2	Xenotropic and polytropic retrovirus receptor 1	XPR1	GVRNRQKNRSWKYNQSISLRRPRLASQSKAR		X;X;X;X;X;X;X;X;X;X;X;X;X;X;X;Phospho (STY);X;X;X;X;X;X;X;X;X;X;X;X;X;X;X	XXXXXXXXXXXXPPPPPPPPXXXXXXXXXXX	YNQS(0.976)IS(0.024)LR	Y(-80.51)NQS(16.01)IS(-16.01)LR	4	12284	601	10621	13030	83078;83079;83080;83081;83082;83083;83084;83085	64724;64725;64726;64727	83078	64724	q106377a	31243	83078	64724	q106377a	31243	83078	64724	q106377a	31243	UID12249
21.3827	21.1152	24.6154	23.9478	24.5447	21.7783	22.4844	S	2			___1		+		omm2.3_mel270	1	0.00367648	101.9	35.597	101.9	-0.8979	94892000	26	2.01193	0.0823626	2.76111	3.12033	10.7246	0.840383	0.882392	2.33738	Q9UBI6	26	Q9UBI6	Q9UBI6	Guanine nucleotide-binding protein G(I)/G(S)/G(O) subunit gamma-12	GNG12	IAQARRTVQQLRLEASIERIKVSKASADLMS		X;X;X;X;X;X;X;X;X;X;X;X;X;X;X;Phospho (STY);X;X;X;X;X;X;X;X;X;X;X;X;X;X;X	XXXXXXXXXXXXPPPPPPPXXXXXXXXXXXX	LEAS(1)IER	LEAS(101.9)IER	4	12285	26	4696	5680	38019;38020;38021;38022;38023;38024;38025	31377;31378;31379;31380	38021	31379	q106384a	21637	38021	31379	q106384a	21637	38019	31377	q106377a	21383	UID12250
19.3634	21.8072	24.1032	25.2262	25.9261	23.0734	23.9306	S	2			___1		+		omm2.3_mel270	1	7.70745e-18	137.89	74.079	116.77	0.75855	305110000	381	1.5313	0.0938231	1.53778	4.49982	3.94771	0.815042	2.91663	2.25242	Q9UBU7	381	Q9UBU7	Q9UBU7	Protein DBF4 homolog A	DBF4	LKKTEQKEKVELQHISQKDCQEDDTTVKEQN		X;X;X;X;X;X;X;X;X;X;X;X;X;X;X;Phospho (STY);X;X;X;X;X;X;X;X;X;X;X;X;X;X;X	XXXXXXXXXPPPPPPPPPPPPPPPPPPPXXX	VELQHIS(1)QK	VELQHIS(116.77)QK	7	12298	381	10084;10085	12378;12379	79123;79124;79125;79126;79127;79128;79129;79130;79131;79132;79133;79134;79135;79136;79137;79138;79139	61661;61662;61663;61664;61665;61666;61667;61668;61669;61670;61671	79131	61669	q106387a	25870	79127	61665	q106381a	19688	79124	61662	q106378a	20599	UID12263
20.2368	24.0975	25.9738	25.1631	25.7429	23.8072	23.8331	S	3			___1					0.999994	4.41409e-80	159.54	134.61	133.24	0.3494	1138900000	420	1.99139	0.0811011	0.998688	3.45943	2.35003	0.316911	1.653	0.856312	Q9UER7-3;Q9UER7;Q9UER7-2;Q9UER7-5;Q9UER7-4	420;495;495;495;495	Q9UER7-3	Q9UER7-3	Death domain-associated protein 6	DAXX	EDEEEEAAAGKDGDKSPMSSLQISNEKNLEP		X;X;X;X;X;X;X;X;X;X;X;X;X;X;X;Phospho (STY);X;Oxidation (M);X;X;X;X;X;X;X;X;X;X;X;X;X	XXXXXXXXXXXPPPPPPPPPPPPPPPPXXXX	DGDKS(1)PMSSLQISNEK	DGDKS(52.7)PMS(-52.7)S(-60.82)LQIS(-113.57)NEK	5	12303	420	1242	1506;1507	11022;11023;11024;11025;11026;11027;11028;11029;11030;11031;11032;11033;11034;11035;11036;11037;11038;11039;11040;11041;11042;11043;11044;11045;11046;11047;11048;11049;11050;11051;11052;11053;11054;11055;11056;11057;11058	8587;8588;8589;8590;8591;8592;8593;8594;8595;8596;8597;8598;8599;8600;8601;8602;8603;8604;8605;8606;8607;8608;8609;8610	11023	8588	q106377a	25210	11049	8606	q106381a	39334	11049	8606	q106381a	39334	UID12268
23.3119	20.8867	22.052	26.0525	26.6921	26.8901	19.6746	S	4			___1					0.988561	5.98556e-05	84.821	44.324	71.241	-0.93985	1135200000	352	0.315645	0.440839	0.57411	2.83289	1.36139	0.104947	1.18304	0.310833	Q9UEW8-2;Q9UEW8	352;371	Q9UEW8-2	Q9UEW8-2	STE20/SPS1-related proline-alanine-rich protein kinase	STK39	DIAQRAKKVRRVPGSSGHLHKTEDGDWEWSD		X;X;X;X;X;X;X;X;X;X;X;X;X;X;X;Phospho (STY);X;X;X;X;X;X;X;X;X;X;X;X;X;X;X	XXXXXXXXXXPPPPPPPPPPPXXXXXXXXXX	RVPGS(0.011)S(0.989)GHLHK	RVPGS(-19.37)S(19.37)GHLHK	6	12313	352	7264;10314	8874;12656	57159;57160;57161;57162;57163;57164;57165;57166;80692;80693;80694;80695;80696;80697;80698;80699;80700;80701;80702;80703;80704;80705;80706	45333;45334;45335;45336;45337;45338;45339;45340;62839;62840;62841;62842;62843;62844;62845;62846;62847;62848;62849	57166	45340	q106387a	17989	80698	62845	q106381a	6388	80698	62845	q106381a	6388	UID12278
21.166	20.3174	22.2059	25.9218	27.7282	24.5849	25.3115	S	2			___1			+	omm2.5_mel270	0.979977	1.68441e-136	179.09	152.07	110.29	-0.67623	6633600000	649	0.712927	0.200911	0.914504	4.54358	2.14083	1.76497	4.20644	7.53064	Q9UEY8-2;Q9UEY8	649;681	Q9UEY8-2	Q9UEY8-2	Gamma-adducin	ADD3	EKIEEVLSPEGSPSKSPSKKKKKFRTPSFLK		X;X;X;X;X;X;X;Phospho (STY);X;X;X;Phospho (STY);X;Phospho (STY);X;Phospho (STY);X;X;X;X;X;X;X;X;X;X;X;Phospho (STY);X;X;X	XXPPPPPPPPPPPPPPPPPPXXXXXXXXXXX	IEEVLS(0.008)PEGS(0.799)PS(0.201)KS(0.98)PS(0.012)K	IEEVLS(-20.43)PEGS(6.19)PS(-6.19)KS(19.57)PS(-20.43)K	14	12317	649	3767;3768	4588;4589;4590;4591;4592;4593	31565;31567;31568;31569;31572;31574;31576;31577;31579;31581;31582;31583;31584;31585;31586;31588;31589;31590;31591;31592;31593;31594;31596;31597;31599;31600;31601;31602;31604;31605;31606;31607;31608;31609;31610;31611;31612;31613;31615;31618;31621;31623;31624;31625;31626;31628;31629;31630;31631;31632;31633;31635	26453;26455;26456;26457;26460;26461;26463;26465;26466;26467;26468;26469;26470;26471;26472;26473;26475;26476;26477;26478;26479;26480;26481;26482;26484;26485;26487;26488;26489;26490;26491;26492;26493;26494;26495;26497;26500;26503;26504;26505;26506;26508;26509;26510;26511	31597	26485	q106387a	47628	31582	26468	q106377a	33523	31582	26468	q106377a	33523	UID12282
20.2452	21.7735	22.6645	23.1074	24.1022	21.8146	22.834	S	2			___1					1	0.00356016	76.221	63.014	76.221	-0.039237	77870000	42	0.669558	0.214916	1.19882	2.28197	2.88506	0.539694	1.31494	1.43152	Q9UEY8-2;Q9UEY8	42;42	Q9UEY8-2	Q9UEY8-2	Gamma-adducin	ADD3	RINENDPEYIRERNMSPDLRQDFNMMEQRKR		X;X;X;X;X;X;X;X;X;X;X;X;X;X;Oxidation (M);Phospho (STY);X;X;X;X;X;X;X;X;X;X;X;X;X;X;X	XXXXXXXXXXXXXPPPPPPPXXXXXXXXXXX	NMS(1)PDLR	NMS(76.22)PDLR	3	12320	42	5846	7168;7169	47098;47099;47100;47101;47102;47103;47104;47105;47106;47107	37950;37951;37952	47103	37952	q106382a	29376	47103	37952	q106382a	29376	47103	37952	q106382a	29376	UID12285
23.9307	22.7704	25.0429	24.32	25.4946	22.7834	23.8065	S	2			___1					0.98928	3.75234e-293	227.4	189.79	88.73	0.049761	977780000	81	1.06298	0.133441	1.09186	1.60193	2.59197	0.0226275	-0.0556002	-0.0718891	Q9UGH3-2;Q9UGH3	81;81	Q9UGH3-2	Q9UGH3-2	Solute carrier family 23 member 2	SLC23A2	IAEKSSLAETLDSTGSLDPQRSDMIYTIEDV		X;X;X;X;X;Phospho (STY);X;X;X;X;X;X;Phospho (STY);Phospho (STY);X;Phospho (STY);X;X;X;X;X;X;X;X;X;X;X;X;X;X;X	XXXXPPPPPPPPPPPPPPPPPXXXXXXXXXX	SSLAET(0.001)LDS(0.46)T(0.55)GS(0.989)LDPQR	S(-55.42)S(-55.03)LAET(-28.87)LDS(-0.8)T(0.8)GS(17.04)LDPQR	12	12323	81	8986	11033;11034	71192;71193;71194;71195;71196;71197;71198;71199;71200;71201;71202;71203;71204;71205;71206;71207;71208;71209;71210;71211;71212;71213;71214;71215;71216;71217;71218	55917;55918;55919;55920;55921;55922;55923;55924;55925;55926;55927;55928;55929;55930;55931;55932;55933;55934;55935;55936;55937;55938;55939;55940;55941;55942	71209	55934	q106382a	53686	71197	55922	q106384a	51993	71197	55922	q106384a	51993	UID12288
23.931	20.3563	25.9027	25.9495	23.6048	20.3901	24.622	S	2			___1					1	0.00190735	87.258	38.835	57.55	0.072006	236550000	574	0.599698	0.237471	0.773307	3.00867	1.80676	0.0419672	0.362351	0.130821	Q9UGU0-2;Q9UGU0	574;574	Q9UGU0-2	Q9UGU0-2	Transcription factor 20	TCF20	SPAQGAQNEPPRLNASPAAREEATSPGAKDM		X;X;X;X;X;X;X;X;X;X;X;X;X;X;X;Phospho (STY);X;X;X;X;X;X;X;X;Phospho (STY);X;X;X;X;X;X	XXXXXXXXXXXXPPPPPPPPXXXXXXXXXXX	LNAS(1)PAAR	LNAS(57.55)PAAR	4	12336	574	4982	6028	40031;40032;40033;40034;40035;40036;40037;40038;40039;40040;40041	32845;32846;32847;32848;32849;32850;32851	40037	32851	q106385a	11686	40036	32850	q106384a	11607	40035	32849	q106383a	19460	UID12301
21.3238	20.4484	22.1981	22.0039	22.3361	21.681	21.3085	S	2			___1		+		omm2.3_mel270	0.997136	0.0003927	70.622	42.413	70.622	0.043186	22896000	538	1.45659	0.0996407	1.46618	1.29328	3.70397	0.482697	0.608661	1.27955	Q9UGU0-2;Q9UGU0	538;538	Q9UGU0-2	Q9UGU0-2	Transcription factor 20	TCF20	CSSSSEDQGERVRQLSGQSTSSDTTYKGGAS		X;Phospho (STY);X;X;X;X;X;X;X;X;X;X;X;X;X;Phospho (STY);X;X;X;X;X;X;X;X;X;X;X;X;X;X;X	XXXXXXXXXXXXXPPPPPPPPPPPPPPXXXX	QLS(0.997)GQS(0.002)TSSDTTYK	QLS(26.85)GQS(-26.85)T(-33.07)S(-39.13)S(-39.13)DT(-45)T(-45)Y(-51.95)K	3	12338	538	6541	8018	52421;52422;52423;52424;52425;52426	41701;41702;41703;41704	52422	41702	q106381a	18680	52422	41702	q106381a	18680	52422	41702	q106381a	18680	UID12303
20.7372	20.8043	24.8239	23.431	24.0151	22.4233	22.8132	S	2			___1		+	+	omm2.3_mel270;omm2.5_mel270	0.999989	2.15573e-05	84.365	54.949	84.365	0.32885	120300000	497	1.13912	0.123248	2.10414	3.31922	6.35936	1.94805	1.84748	9.33964	Q9UGU5	497	Q9UGU5	Q9UGU5	HMG domain-containing protein 4	HMGXB4	SEGSMKVKASSVGVLSPQKKSPPTTMLLPAS		X;X;X;X;X;X;X;X;X;X;X;X;X;X;X;Phospho (STY);X;X;X;X;Phospho (STY);X;X;X;Phospho (STY);Oxidation (M);X;X;X;X;Phospho (STY)	XXXXXXXXPPPPPPPPPPPXXXXXXXXXXXX	ASSVGVLS(1)PQK	AS(-67.83)S(-49.67)VGVLS(49.67)PQK	8	12346	497	890	1091	7659;7660;7661;7662;7663;7664;7665;7666;7667;7668	5989;5990;5991;5992;5993;5994;5995;5996	7660	5990	q106378a	26994	7660	5990	q106378a	26994	7660	5990	q106378a	26994	UID12311
23.4949	19.714	23.9459	22.3438	21.1033	22.3989	21.8972	S	2			___1					0.999345	3.18423e-13	113.07	71.669	107.17	0.54586	157790000	369	0.447423	0.319488	0.180836	0.859914	0.487316	0.0956041	0.543601	0.285056	Q9UHB6;Q9UHB6-4;F8VQE1;Q9UHB6-2;Q9UHB6-5;F8VS07;Q9UHB6-3;F8VRN8	369;370;209;209;210;67;67;369	Q9UHB6	Q9UHB6	LIM domain and actin-binding protein 1	LIMA1	QPVHPKPLSPDSRASSLSESSPPKAMKKFQA		X;X;X;X;X;X;X;X;Phospho (STY);X;X;Phospho (STY);X;X;X;Phospho (STY);X;X;X;Phospho (STY);Phospho (STY);X;X;X;X;X;X;X;X;X;X	XXXXXXXXXXXXXPPPPPPPPPPPXXXXXXX	AS(0.001)S(0.999)LS(0.003)ES(0.812)S(0.184)PPK	AS(-32.18)S(32.18)LS(-23.98)ES(6.44)S(-6.44)PPK	3	12354	369	872	1069;1070	7548;7551;7553;7555;7558;7561;7562;7563;7564;7566;7568	5911;5916;5918;5922;5923;5924;5925;5927;5928	7563	5924	q106383a	25878	7562	5922	q106382a	19565	7564	5925	q106384a	17711	UID12319
19.2421	26.0811	26.4	28.7735	30.1781	27.3429	28.6806	S	3			___1					0.999968	4.8341e-265	200.79	194.14	158.57	-0.25087	4056300000	686	0.10234	0.780619	0.848811	5.78894	1.98302	0.577677	5.35018	1.53551	Q9UHB6;Q9UHB6-4;F8VQE1;Q9UHB6-2;Q9UHB6-5;F8VS07;Q9UHB6-3	686;687;525;526;527;383;384	Q9UHB6	Q9UHB6	LIM domain and actin-binding protein 1	LIMA1	SLEMENENLVENGADSDEDDNSFLKQQSPQE		X;X;X;Oxidation (M);X;X;X;X;X;X;X;X;X;X;X;Phospho (STY);X;X;X;X;X;X;X;X;X;X;X;Phospho (STY);X;X;X	PPPPPPPPPPPPPPPPPPPPPPPPPXXXXXX	EGHSLEMENENLVENGADS(1)DEDDNSFLK	EGHS(-120.43)LEMENENLVENGADS(44.93)DEDDNS(-44.93)FLK	19	12358	686	1965	2394;2395	16282;16283;16284;16285;16286;16287;16288;16289;16290;16291;16292;16293	12391;12392;12393;12394;12395;12396;12397;12398;12399;12400;12401;12402	16282	12391	q106377a	52949	16286	12395	q106381a	53976	16286	12395	q106381a	53976	UID12323
27.0613	26.2771	30.0088	30.0041	30.133	27.9385	28.6876	S	3			___1		+		omm2.3_mel270	0.999905	2.83137e-36	127.32	100.35	100.77	1.152	9913400000	490	2.76917	0.062625	2.83559	3.37943	11.3684	1.02802	1.64383	3.03169	Q9UHB6;Q9UHB6-4;F8VQE1;Q9UHB6-2;Q9UHB6-5;F8VS07;Q9UHB6-3	490;491;329;330;331;187;188	Q9UHB6	Q9UHB6	LIM domain and actin-binding protein 1	LIMA1	LERPAQLANARETPHSPGVEDAPIAKVGVLA		X;X;X;X;X;X;X;X;X;X;X;X;X;X;X;Phospho (STY);X;X;X;X;X;X;X;X;X;X;X;X;X;X;X	XXXXXXXXXXXPPPPPPPPPPPPPPPXXXXX	ETPHS(1)PGVEDAPIAK	ET(-40.24)PHS(40.24)PGVEDAPIAK	5	12359	490	2364	2880	19256;19257;19258;19259;19260;19261;19262;19263;19264;19265;19266;19267;19268;19269;19270;19271;19272	14554;14555;14556;14557;14558;14559;14560;14561;14562;14563;14564;14565;14566;14567;14568;14569;14570;14571;14572	19272	14572	q106386a	59198	19269	14569	q106384a	27687	19269	14569	q106384a	27687	UID12324
24.6796	24.5355	28.7798	28.9193	30.0956	27.5874	28.3145	S	2			___1		+	+	omm2.3_mel270;omm2.5_mel270	0.999999	1.04189e-51	122.3	101.91	109.71	-0.12815	3202700000	362	2.64654	0.057	2.48109	4.65731	8.60219	1.9184	3.3434	9.02074	Q9UHB6;Q9UHB6-4;F8VQE1;Q9UHB6-2;Q9UHB6-5;F8VS07;Q9UHB6-3;F8VRN8	362;363;202;202;203;60;60;362	Q9UHB6	Q9UHB6	LIM domain and actin-binding protein 1	LIMA1	QVKSEVQQPVHPKPLSPDSRASSLSESSPPK		X;X;X;X;X;X;X;X;X;X;X;X;X;X;X;Phospho (STY);X;X;Phospho (STY);X;X;X;Phospho (STY);X;Phospho (STY);X;Phospho (STY);Phospho (STY);X;X;X	XXXPPPPPPPPPPPPPPPPPXXXXXXXXXXX	PLS(1)PDSR	PLS(58.37)PDS(-58.37)R	3	12364	362	6282;7631	7709;9344;9345	50491;50492;50493;50496;50497;50498;60104;60105;60106;60107;60108;60109;60110;60111;60112;60113;60114;60115;60116;60117;60118;60119;60120	40373;40374;40375;40378;47620;47621;47622;47623;47624;47625;47626;47627;47628;47629;47630;47631;47632;47633;47634;47635;47636	50491	40373	q106377a	11458	60113	47635	q106386a	59015	60113	47635	q106386a	59015	UID12329
29.6517	23.407	28.3812	28.6391	22.0234	29.2218	27.5748	S	2			___1					1	8.65734e-11	139.32	118.32	64.265	0.79872	4166900000	698	0.138609	0.704188	0.0162256	-0.181465	-0.0499136	0.206742	1.86893	0.578772	Q9UHB6;Q9UHB6-4;F8VQE1;Q9UHB6-2;Q9UHB6-5;F8VS07;Q9UHB6-3	698;699;537;538;539;395;396	Q9UHB6	Q9UHB6	LIM domain and actin-binding protein 1	LIMA1	GADSDEDDNSFLKQQSPQEPKSLNWSSFVDN		X;X;X;Phospho (STY);X;X;X;X;X;X;X;X;X;X;X;Phospho (STY);X;X;X;X;X;X;X;X;X;X;X;X;X;X;X	XXXXXXXXXXXXXPPPPPPPPXXXXXXXXXX	QQS(1)PQEPK	QQS(64.26)PQEPK	3	12366	698	6639	8134	53171;53172;53173;53174;53175;53176;53177;53178;53179;53180;53181;53182;53183;53184;53185;53186;53187;53188;53189	42305;42306;42307;42308;42309;42310;42311;42312;42313;42314;42315;42316;42317;42318;42319;42320	53183	42320	q106387a	8651	53182	42319	q106386a	58242	53182	42319	q106386a	58242	UID12331
24.8678	22.3578	25.8257	24.8716	25.3649	24.211	19.9571	S	2			___1					0.99965	4.12601e-80	155.92	134.23	155.92	0.58383	220350000	1043	0.744148	0.192799	0.744148	1.74125	1.73998	0.222567	-1.52875	-0.619037	Q9UHB7	1043	Q9UHB7	Q9UHB7	AF4/FMR2 family member 4	AFF4	LTEHLKNSYNNSQAPSPGLGSKAVGMPSPVS		X;X;X;X;X;X;X;X;X;X;X;X;X;X;X;Phospho (STY);X;X;X;X;X;X;X;X;X;Oxidation (M);X;Phospho (STY);X;X;Phospho (STY)	XXXXXXPPPPPPPPPPPPPPPPXXXXXXXXX	NSYNNSQAPS(1)PGLGSK	NS(-126.82)Y(-120.91)NNS(-42.44)QAPS(35.33)PGLGS(-35.33)K	10	12374	1043	6106	7499	49218;49219;49220;49221;49222;49223;49224	39438;39439;39440;39441;39442;39443	49220	39440	q106381a	26051	49220	39440	q106381a	26051	49220	39440	q106381a	26051	UID12339
25.1577	20.852	22.1225	25.0304	24.4005	24.5103	19.9971	S	2			___1					0.999973	5.79232e-193	197.14	177.82	197.14	1.5587	202890000	487	0.288937	0.469868	0.157212	0.846238	0.429887	0.0798225	-0.7512	-0.24086	Q9UHB7;Q9UHB7-2	487;487	Q9UHB7	Q9UHB7	AF4/FMR2 family member 4	AFF4	WQLDNWLNKVNPHKVSPASSVDSNIPSSQGY		X;X;X;X;X;X;X;X;X;X;X;X;X;X;X;Phospho (STY);X;X;Phospho (STY);Phospho (STY);X;X;X;X;X;X;X;X;X;X;X	XXXXXXXXXXXXXXPPPPPPPPPPPPPPPPP	VS(1)PASSVDSNIPSSQGYK	VS(45.7)PAS(-45.7)S(-69.84)VDS(-135.18)NIPS(-186.37)S(-189.49)QGY(-196.39)K	2	12379	487	10422	12791;12792	81677;81678;81679;81680;81681;81682;81683;81684;81685;81686;81687;81688	63640;63641;63642;63643;63644;63645;63646;63647;63648;63649	81682	63645	q106385a	39963	81682	63645	q106385a	39963	81682	63645	q106385a	39963	UID12344
25.3925	20.3191	28.8651	23.3298	30.1047	27.8888	27.7506	S	2			___1					0.999975	3.98018e-48	155.02	119.72	100.02	0.037574	3371300000	66	0.0482562	0.896507	0.588361	4.57738	1.39258	0.722133	4.96387	1.95609	Q9UHD8-7;Q9UHD8-2;Q9UHD8-5;Q9UHD8;K7ENL0;K7EJV0;K7EPY1	66;67;78;85;70;70;92	Q9UHD8-7	Q9UHD8-7	Septin-9	2009-09-01	NSEPSARHVDSLSQRSPKASLRRVELSGPKA		X;X;X;X;X;X;X;X;X;X;Phospho (STY);X;Phospho (STY);X;X;Phospho (STY);X;X;X;X;X;X;X;X;X;X;X;X;X;X;X	XXXXXXXPPPPPPPPPPPXXXXXXXXXXXXX	HVDSLS(1)QRS(1)PK	HVDS(-33.31)LS(33.31)QRS(46.02)PK	9	12387	66	3685	4485;4486	30628;30631;30632;30633;30636;30639;30643;30645;30648;30649;30651;30652;30654;30657;30658;30659;30660;30663;30665;30666	25752;25753;25754;25755;25756;25759;25760;25761;25765;25770;25772;25776;25777;25778;25779;25780;25781;25783;25784	30628	25752	q106387a	18162	30632	25755	q106377a	12029	30632	25755	q106377a	12029	UID12352
22.4089	23.393	24.7552	24.5637	25.5851	18.7916	24.015	S	2			___1		+		omm2.3_mel270	1	8.44157e-09	90.367	78.927	90.367	-0.27954	171390000	11	1.49028	0.0957295	1.49028	2.06704	3.78474	0.200771	-1.49763	-0.563515	Q9UHD8-7;Q9UHD8-2;Q9UHD8-5;Q9UHD8;K7ENL0;K7EJV0;K7EPY1	11;12;23;30;15;15;37	Q9UHD8-7	Q9UHD8-7	Septin-9	2009-09-01	_____MKKSYSALKRSFEVEEVETPNSTPPR		X;X;X;X;X;X;X;X;X;X;X;X;X;X;X;Phospho (STY);X;X;X;X;X;X;X;X;X;X;Phospho (STY);X;X;X;X	XXXXXXXXXXXXXXPPPPPPPPPPPPPPPPP	S(1)FEVEEVETPNSTPPR	S(76.94)FEVEEVET(-76.94)PNS(-84.76)T(-84.76)PPR	1	12389	11	7141;7650	8727;9364;9365	56387;56388;56389;56390;60241;60242;60243;60244;60245;60246;60247;60251	44781;44782;44783;44784;47743;47744;47745;47746;47750	60243	47745	q106381a	49077	60243	47745	q106381a	49077	60243	47745	q106381a	49077	UID12354
21.063	20.3931	22.862	22.7308	22.546	20.6754	21.9089	S	2			___1		+		omm2.3_mel270	0.835165	0.00694215	52.693	43.83	43.501	-0.10669	33548000	90	1.23666	0.11506	2.25516	1.98492	7.18423	0.295942	0.564112	0.803742	Q9UHF7;Q9UHF7-3;Q9UHF7-2;E7EVN4;F8W8T0;H0YC29;E5RJ97	90;94;103;103;103;94;90	Q9UHF7	Q9UHF7	Zinc finger transcription factor Trps1	TRPS1	LKSAVLSEKAGFNYESPSKGGNFPSFPHDEV		X;X;X;X;X;X;X;X;X;X;X;X;X;X;X;Phospho (STY);X;X;X;X;X;X;X;X;X;X;X;X;X;X;X	XXXXXXXXXPPPPPPPPPPXXXXXXXXXXXX	AGFNY(0.032)ES(0.835)PS(0.133)K	AGFNY(-14.19)ES(7.98)PS(-7.98)K	7	12391	90	299	360	2497;2498;2499;2500;2501;2502;2503	1946;1947;1948;1949	2497	1946	q106377a	28333	2498	1947	q106378a	28515	2498	1947	q106378a	28515	UID12356
24.9751	24.2726	22.6926	26.2068	26.9567	24.6282	25.5346	S	3			___1					0.870407	8.28451e-91	126.88	112.11	126.88	-0.13121	366120000	403	1.10696	0.127105	0.139245	0.661551	0.38532	0.293678	0.457604	0.798066	Q9UHK0	403	Q9UHK0	Q9UHK0	Nuclear fragile X mental retardation-interacting protein 1	NUFIP1	DVLAENQVLDSSAPKSPSQDVKATVRNFSEA		X;X;X;X;X;X;X;X;X;X;X;X;X;X;X;Phospho (STY);X;X;X;X;X;X;X;X;X;X;X;X;X;X;X	PPPPPPPPPPPPPPPPPPPPPPXXXXXXXXX	TEADVLAENQVLDSS(0.002)APKS(0.87)PS(0.128)QDVK	T(-118.61)EADVLAENQVLDS(-34.06)S(-27.43)APKS(8.34)PS(-8.34)QDVK	19	12403	403	8675;9469	10655;11637	68749;68750;74885;74886;74887;74888;74889;74890;74891	54156;58659;58660;58661;58662;58663;58664	74886	58660	q106378a	47595	74886	58660	q106378a	47595	74886	58660	q106378a	47595	UID12368
19.6236	21.8913	24.2626	25.6091	26.0541	23.6593	23.8733	S	2			___1		+		omm2.3_mel270	0.999971	7.84989e-48	152.47	136.84	152.47	0.021492	233460000	943	0.940191	0.151382	1.59714	4.55109	4.15866	0.926755	3.00881	2.64187	Q9UIG0-2;Q9UIG0	943;947	Q9UIG0-2	Q9UIG0-2	Tyrosine-protein kinase BAZ1B	BAZ1B	SIDYRFNHHCKDHTVSGDEDYCPRSKKANLG		X;X;X;X;X;X;X;X;X;X;X;X;X;X;X;Phospho (STY);X;X;X;X;X;X;X;X;X;X;X;X;X;X;X	XXXXXXXXXXXPPPPPPPPPPPPPXXXXXXX	DHTVS(1)GDEDYCPR	DHT(-45.38)VS(45.38)GDEDY(-88.65)CPR	5	12412	943	1322	1605	11648;11649;11650;11651;11652;11653;11654;11655;11656;11657;11658;11659;11660;11661	9035;9036;9037;9038;9039;9040;9041;9042;9043;9044;9045;9046;9047	11655	9042	q106381a	22173	11655	9042	q106381a	22173	11655	9042	q106381a	22173	UID12377
19.6628	20.3309	24.5717	23.8304	23.4917	22.0523	22.5098	S	2			___1		+	+	omm2.3_mel270;omm2.5_mel270	0.999313	0.00409579	69.276	12.844	44.203	1.0074	322570000	347	1.48823	0.0949418	2.42776	3.96773	8.24584	1.52268	2.28418	5.6414	Q9UIG0-2;Q9UIG0	347;347	Q9UIG0-2	Q9UIG0-2	Tyrosine-protein kinase BAZ1B	BAZ1B	LNPKLWCHVHLKKSLSGSPLKVKNSKNSKSP		X;X;X;X;X;X;X;X;X;X;X;X;X;Phospho (STY);X;Phospho (STY);X;Phospho (STY);X;X;X;X;X;X;X;X;X;X;X;X;X	XXXXXXXXXXXXPPPPPPPPPXXXXXXXXXX	S(0.001)LS(0.999)GS(1)PLK	S(-31.63)LS(31.63)GS(33.33)PLK	3	12419	347	4443;8164	5382;5383;10008;10009	36301;36302;36303;64556;64557;64558;64559;64562;64564;64565;64566;64567;64568	30085;51039;51040;51041;51042;51045;51047	64556	51039	q106377a	27010	64564	51047	q106384a	27111	64558	51041	q106385a	26411	UID12384
20.5411	25.5682	27.5567	22.6694	28.0522	26.1354	26.9134	S	2			___1					1	1.70896e-192	195.15	183.68	195.15	0.49572	824690000	1464	0.962559	0.145969	0.429234	3.03813	1.04657	0.514657	3.46977	1.3642	Q9UIG0-2;Q9UIG0	1464;1468	Q9UIG0-2	Q9UIG0-2	Tyrosine-protein kinase BAZ1B	BAZ1B	KRKKFPDRLAEDEGDSEPEAVGQSRGRRQKK		X;X;X;X;X;X;X;X;X;X;X;X;X;X;X;Phospho (STY);X;X;X;X;X;X;X;X;X;X;X;X;X;X;X	XXXXXXXXPPPPPPPPPPPPPPPPPXXXXXX	LAEDEGDS(1)EPEAVGQSR	LAEDEGDS(98.74)EPEAVGQS(-98.74)R	8	12421	1464	4590	5556	37338;37339;37340;37341;37342;37343;37344;37345;37346	30892;30893;30894;30895;30896;30897;30898;30899	37338	30892	q106377a	25637	37338	30892	q106377a	25637	37338	30892	q106377a	25637	UID12386
21.4011	23.1399	22.6819	26.5966	22.1335	26.9376	19.9066	S	2			___1					0.999981	7.03361e-17	131.32	111.55	61.593	0.75301	1128200000	312	0.10756	0.769157	0.314982	1.53347	0.796015	0.10756	1.15159	0.317996	Q9UIG0-2;Q9UIG0	312;312	Q9UIG0-2	Q9UIG0-2	Tyrosine-protein kinase BAZ1B	BAZ1B	KYMTLNPSTKRKNTGSPDRKPSKKSKTDNSS		X;X;X;X;X;X;X;X;X;X;X;X;X;X;X;Phospho (STY);X;X;X;X;X;X;X;X;X;X;X;X;X;X;X	XXXXXXXXXXXXPPPPPPPPPPPXXXXXXXX	NTGS(1)PDR	NT(-47.13)GS(47.13)PDR	4	12422	312	6119;6120	7514;7515	49329;49330;49331;49332;49333;49334;49335;49336;49337;49338;49339;49340;49341	39508;39509;39510;39511;39512;39513;39514	49329	39508	q106378a	3656	49331	39510	q106379a	4648	49331	39510	q106379a	4648	UID12387
23.8942	19.5148	23.9037	25.4253	26.9344	23.0637	23.3943	S	2			___1					1	0.00567553	96.015	35.496	63.408	-0.37456	256630000	1338	0.826082	0.174425	0.801734	3.71663	1.87253	0.252325	1.52449	0.694227	Q9UIG0-2;Q9UIG0	1338;1342	Q9UIG0-2	Q9UIG0-2	Tyrosine-protein kinase BAZ1B	BAZ1B	VDELVLQTKRSSRRQSLELQKCEEILHKIVK		X;X;X;X;X;X;X;X;X;X;X;X;X;X;X;Phospho (STY);X;X;X;X;X;X;X;X;X;X;X;X;X;X;X	XXXXXXXXXXXXXPPPPPPPPXXXXXXXXXX	RQS(1)LELQK	RQS(63.41)LELQK	3	12423	1338	7095	8679	56202;56203;56204;56205;56206;56207;56208	44641;44642;44643;44644	56205	44644	q106385a	18559	56203	44642	q106379a	17158	56203	44642	q106379a	17158	UID12388
24.5643	19.8222	25.6181	25.7716	24.9579	25.0372	23.2164	S	2			___1					0.979812	4.99389e-08	115.57	84.684	77.379	0.46866	231570000	1005	0.7531	0.191091	0.775795	3.25597	1.81249	0.279009	1.93351	0.761279	Q9UJF2-2;Q9UJF2;H0Y638	1005;864;415	Q9UJF2-2	Q9UJF2-2	Ras GTPase-activating protein nGAP	RASAL2	TVPDRHIPLALPRQNSTGQAQIRKVDQGGLG		X;X;X;X;X;X;X;X;X;X;X;X;X;X;X;Phospho (STY);X;X;X;X;X;X;X;X;X;X;X;X;X;X;X	XXXXXXXXXXXXXPPPPPPPPPPXXXXXXXX	QNS(0.98)T(0.02)GQAQIR	QNS(16.86)T(-16.86)GQAQIR	3	12437	1005	6581	8068	52768;52769;52770;52771;52772;52773;52774;52775	41998;41999;42000;42001;42002	52769	41999	q106381a	11055	52768	41998	q106379a	11684	52768	41998	q106379a	11684	UID12402
22.7408	22.5964	25.293	26.2129	27.0359	20.0198	25.2075	S	2			___1		+		omm2.3_mel270	0.999945	0	312.66	272.74	211.29	-0.78777	1202900000	237	1.90167	0.0807753	1.90167	3.512	5.38562	0.00655371	-0.0549669	-0.0211833	Q9UJF2-2;Q9UJF2	237;89	Q9UJF2-2	Q9UJF2-2	Ras GTPase-activating protein nGAP	RASAL2	TDDRSRGLPKLKESRSHESLLSPCSTVECLD		X;X;X;X;X;X;X;X;X;X;X;X;X;X;X;Phospho (STY);X;X;Phospho (STY);X;X;X;X;X;X;X;X;X;X;X;X	XXXXXXXXXXXXXXXPPPPPPPPPPPPPPPP	S(1)HESLLSPCSTVECLDLGR	S(42.6)HES(-42.6)LLS(-134.07)PCS(-166.01)T(-166.01)VECLDLGR	1	12441	237	7818	9576;9577	61750;61751;61752;61753;61755;61756;61757;61758;61759;61760;61761;61762;61763;61764;61765;61766;61767;61768;61769;61770;61771;61772;61773;61774;61775;61776;61777	48856;48857;48858;48859;48861;48862;48863;48864;48865;48866;48867;48868;48869;48870;48871;48872;48873;48874;48875;48876;48877	61760	48867	q106384a	64994	61757	48864	q106381a	65684	61757	48864	q106381a	65684	UID12406
26.3802	19.2207	28.748	27.7682	28.8215	25.7762	27.0246	S	3			___1					0.999795	0	232.19	213.68	232.19	0.86578	2487700000	164	1.30688	0.107108	0.892648	5.64541	2.08783	0.370337	3.59996	0.990693	Q9UJF2-2;Q9UJF2	164;16	Q9UJF2-2	Q9UJF2-2	Ras GTPase-activating protein nGAP	RASAL2	ATKLEVPAERSPRRRSISGTSTSEKPNSMDT		X;X;X;X;X;X;X;X;X;X;Phospho (STY);X;X;X;X;Phospho (STY);X;X;X;X;X;X;X;X;X;X;X;X;Oxidation (M);X;Phospho (STY)	XXXXXXXXXXXXXXXPPPPPPPPPPPPPPPP	S(1)ISGTSTSEKPNSMDTANTSPFK	S(36.89)IS(-36.89)GT(-70.69)S(-101.62)T(-115.95)S(-136.53)EKPNS(-183.55)MDT(-202.85)ANT(-214.57)S(-217.97)PFK	1	12444	164	7940	9728;9729;9730;9731	62652;62653;62654;62655;62656;62657;62658;62659;62660;62661;62662;62663;62664;62665;62666;62667;62668;62669;62670;62671;62672;62673;62674;62675;62676;62677;62678;62679	49557;49558;49559;49560;49561;49562;49563;49564;49565;49566;49567;49568;49569;49570	62662	49563	q106378a	36941	62662	49563	q106378a	36941	62662	49563	q106378a	36941	UID12409
23.1033	19.0753	25.6827	26.0095	26.0814	23.6845	21.2083	S	2			___1		+		omm2.3_mel270	1	3.18501e-107	159.52	128.95	72.681	0.57048	456190000	352	0	1	1.30796	4.83524	3.20328	0.204895	1.35714	0.574056	Q9UK58;Q9UK58-6	352;352	Q9UK58	Q9UK58	Cyclin-L1	CCNL1	ASKPSSPREVKAEEKSPISINVKTVKKEPED		X;Phospho (STY);X;X;Phospho (STY);Phospho (STY);X;X;X;X;X;X;X;X;X;Phospho (STY);X;X;Phospho (STY);X;X;X;X;X;X;X;X;X;X;X;X	XXXXXXXXXXXPPPPPPPPPPPPXXXXXXXX	AEEKS(1)PIS(1)INVK	AEEKS(72.68)PIS(72.68)INVK	5	12456	352	207	249;250	1734;1735;1736;1737;1738;1739;1740;1741;1742;1743;1744;1745;1746;1747;1748;1749;1750	1335;1336;1337;1338;1339;1340;1341;1342;1343;1344;1345	1748	1345	q106387a	48126	1739	1340	q106384a	30686	1738	1339	q106382a	35569	UID12421
22.8126	20.1101	23.2816	24.0603	23.7363	22.9295	22.2958	S	2			___1					0.999925	0.00459261	69.825	53.943	69.825	0.06935	108390000	374	1.19661	0.116501	0.909299	2.23138	2.12816	0.306219	1.15127	0.829505	Q9UK58;Q9UK58-6	374;374	Q9UK58	Q9UK58	Cyclin-L1	CCNL1	KTVKKEPEDRQQASKSPYNGVRKDSKRSRNS		X;X;X;X;X;X;X;X;X;X;X;X;X;X;X;Phospho (STY);X;X;X;X;X;X;X;X;X;X;X;X;X;X;X	XXXXXXXXXXPPPPPPPPPPPPXXXXXXXXX	S(1)PYNGVR	S(41.25)PY(-41.25)NGVR	1	12463	374	6610;8759	8100;10759	52968;52969;52970;69463;69464;69465;69466;69467;69468;69469;69470	42165;42166;54689;54690;54691;54692;54693;54694	69466	54692	q106381a	12971	69466	54692	q106381a	12971	52968	42165	q106377a	11909	UID12428
24.2162	23.5783	24.84	22.5814	22.9704	22.6283	19.4583	S	2			___1					1	1.67632e-32	122.97	84.971	56.147	0.034276	137430000	1103	0.171804	0.645571	0.171804	-0.433341	-0.465506	0.658425	-2.85394	-1.76522	Q9UK61;Q9UK61-3;Q9UK61-2;A0A087X0F1;Q9UK61-4	1103;1103;666;468;1042	Q9UK61	Q9UK61	Protein FAM208A	FAM208A	IIIKASAKGGNLPPVSPNDSGAKIASNPLER		X;X;X;X;X;X;X;X;X;X;X;X;X;X;X;Phospho (STY);X;X;X;Phospho (STY);X;X;X;X;X;X;X;X;X;X;X	XXXXXXXXPPPPPPPPPPPPPPPXXXXXXXX	GGNLPPVS(1)PNDS(1)GAK	GGNLPPVS(56.15)PNDS(56.15)GAK	8	12465	1103	2792	3385;3386	22263;22264;22265;22266;22267;22268;22269;22270;22271;22272;22273;22274	16737;16738;16739;16740;16741;16742;16743	22274	16743	q106384a	29912	22265	16740	q106384a	27636	22265	16740	q106384a	27636	UID12430
19.2883	19.8529	24.5472	22.8513	25.1819	20.8765	23.7181	S	2			___1		+		omm2.3_mel270	1	0.000138615	68.657	46.016	68.657	-0.012993	368050000	927	0.576031	0.24769	1.81548	4.62287	5.01172	0.697887	2.7267	1.88235	Q9UK61;Q9UK61-3;Q9UK61-2	927;927;531	Q9UK61	Q9UK61	Protein FAM208A	FAM208A	EIHWKLIPITGGNARSPEDQLGKHGEKQTPG		X;X;X;X;X;X;X;X;X;X;X;X;X;X;X;Phospho (STY);X;X;X;X;X;X;X;X;X;X;X;X;X;X;X	XXXXXPPPPPPPPPPPPPPPPPPXXXXXXXX	S(1)PEDQLGK	S(68.66)PEDQLGK	1	12467	927	4883;8399	5907;10314	39347;39348;39349;39350;39351;39352;39353;39354;39355;39356;39357;66483;66484;66485;66486;66487	32308;32309;32310;32311;52443;52444;52445	66485	52445	q106384a	14786	66485	52445	q106384a	14786	39348	32309	q106381a	44429	UID12432
23.2324	20.998	25.1993	24.3641	25.3368	23.4253	23.2853	S	2			___1					0.984074	6.64136e-10	125.74	75.457	125.74	-0.041629	189490000	80	1.26534	0.111981	1.27257	2.85153	3.09783	0.416448	1.24012	1.10788	Q9UK76-2;J3KT51;Q9UK76;J3KSH8;Q9UK76-3	80;80;80;34;34	Q9UK76-2	Q9UK76-2	Hematological and neurological expressed 1 protein;Hematological and neurological expressed 1 protein, N-terminally processed	HN1	SAGAKSSGGREDLESSGLQRRNSSEASSGDF		X;X;X;X;X;X;X;X;X;X;X;X;X;X;X;Phospho (STY);X;X;X;X;X;X;Phospho (STY);Phospho (STY);X;X;Phospho (STY);X;X;X;X	XXXXXPPPPPPPPPPPPPPPXXXXXXXXXXX	EDLES(0.016)S(0.984)GLQR	EDLES(-17.91)S(17.91)GLQR	6	12476	80	1846;8961	2250;11003	15401;15402;15403;15404;15405;15406;15407;15408;15409;70993;70994	11717;11718;11719;11720;11721;11722;11723;55787	15405	11721	q106383a	30122	15405	11721	q106383a	30122	15405	11721	q106383a	30122	UID12441
28.3059	29.4672	29.8793	31.0977	31.3903	29.4733	29.9499	S	2			___1					0.998832	1.36595e-210	211.7	177.17	158.64	0.33701	12160000000	87	1.00081	0.140085	1.08712	1.90259	2.57938	0.495984	0.825065	1.31458	Q9UK76-2;J3KT51;Q9UK76;J3KSH8;Q9UK76-3	87;87;87;41;41	Q9UK76-2	Q9UK76-2	Hematological and neurological expressed 1 protein;Hematological and neurological expressed 1 protein, N-terminally processed	HN1	GGREDLESSGLQRRNSSEASSGDFLDLKKMW		X;X;X;X;X;X;X;Phospho (STY);Phospho (STY);X;X;X;X;X;X;Phospho (STY);Phospho (STY);X;X;Phospho (STY);X;X;X;X;X;X;X;X;X;X;X	XXXXXXXXXXXXXPPPPPPPPPPPPPPPPXX	RNS(0.999)S(0.001)EASSGDFLDLK	RNS(29.32)S(-29.32)EAS(-82.49)S(-82.49)GDFLDLK	3	12478	87	6059;7021;7022	7438;8592;8593;8594	48850;48851;48852;48853;48854;48855;48856;48857;48858;55696;55697;55698;55699;55700;55701;55702;55703;55704;55705;55706;55707;55708;55709;55710;55711;55712;55713;55714;55716;55717;55718;55719;55720;55721;55722;55723;55724;55725;55726;55727;55728;55729;55730;55731;55733	39177;39178;39179;39180;39181;39182;39183;39184;39185;39186;39187;39188;44190;44191;44192;44193;44194;44195;44196;44197;44198;44199;44200;44201;44202;44203;44204;44205;44206;44207;44208;44209;44210;44211;44212;44213;44214;44215;44216;44217;44218;44219;44220;44221;44222;44223;44224;44225;44226;44227;44228;44230;44231;44232;44233;44234;44235	55697	44191	q106377a	46386	48857	39187	q106385a	54857	48857	39187	q106385a	54857	UID12443
22.8411	19.4941	22.6529	20.9475	23.1292	20.3752	21.4115	S	2			___1					0.996047	8.38434e-13	115.33	85.986	115.33	-0.26494	41042000	18	1.1384	0.123295	0.277167	1.0756	0.711254	0.0506229	-0.274262	-0.156551	Q9UKA4	18	Q9UKA4	Q9UKA4	A-kinase anchor protein 11	AKAP11	TFRNNHMKTKASVRKSFSEDVFQSVKSLLQS		X;X;X;X;X;X;X;X;X;X;X;X;X;X;X;Phospho (STY);X;X;X;X;X;X;X;X;X;X;X;X;X;X;X	XXXXXXXXXXXXXXXPPPPPPPPPPPXXXXX	S(0.996)FS(0.004)EDVFQSVK	S(24.01)FS(-24.01)EDVFQS(-98.79)VK	1	12490	18	7676	9393	60437;60438;60439;60440;60441;60442;60443;60444;60445	47872;47873;47874;47875	60437	47872	q106377a	58613	60437	47872	q106377a	58613	60437	47872	q106377a	58613	UID12455
21.5073	20.0322	21.6202	25.3196	25.9971	24.1695	23.3844	S	3			___1					0.984902	2.21198e-31	119.37	101.23	119.37	-0.93797	141650000	80	1.16581	0.119524	0.824323	3.54255	1.92529	1.1595	3.00721	3.59941	Q9UKD2	80	Q9UKD2	Q9UKD2	mRNA turnover protein 4 homolog	MRTO4	MFFGKNKVMMVALGRSPSDEYKDNLHQVSKR		X;X;X;X;X;X;X;X;X;X;X;X;X;X;X;Phospho (STY);X;X;X;X;X;X;X;X;X;X;X;X;X;X;X	XXXXXXXXXXXXXXXPPPPPPPPPPPPPPPX	S(0.985)PS(0.015)DEYKDNLHQVSK	S(18.14)PS(-18.14)DEY(-69.35)KDNLHQVS(-110.39)K	1	12495	80	8609	10576	68185;68186;68187;68190;68194	53652;53653;53654	68187	53654	q106381a	22803	68187	53654	q106381a	22803	68187	53654	q106381a	22803	UID12460
21.2205	22.6007	23.6993	19.7896	18.0902	19.1078	21.0876	S	2			___1					1	0.00134644	73.156	30.368	43.77	0.32301	101010000	678	0.240601	0.531082	0.240601	-1.38419	-0.627849	0.565654	-1.81288	-1.50234	Q9UKE5-6;Q9UKE5-2;Q9UKE5-4;Q9UKE5;Q9UKE5-8;Q9UKE5-5;Q9UKE5-7;Q9UKE5-3	678;678;707;707;623;623;652;652	Q9UKE5-6	Q9UKE5-6	TRAF2 and NCK-interacting protein kinase	TNIK	GSALGPRLGSQPIRASNPDLRRTEPILESPL		X;X;X;X;X;X;X;X;X;X;X;X;X;X;X;Phospho (STY);X;X;X;X;X;X;X;X;X;X;X;X;X;X;X	XXXXXXXPPPPPPPPPPPPPPXXXXXXXXXX	AS(1)NPDLR	AS(43.77)NPDLR	2	12497	678	790;4833	969;5844	6830;6831;6832;6833;6834;6835;38995;38996;38997;38998;38999;39000	5357;32067;32068	6830	5357	q106384a	11035	38995	32067	q106377a	29941	38996	32068	q106381a	31046	UID12462
22.0899	22.0139	24.8885	20.8635	25.1199	23.7548	24.1178	S	2			___1			+	omm2.5_mel270	0.999823	8.1437e-13	98.676	65.588	98.676	0.41669	149220000	611	2.96375	0.0692632	0.353472	1.57211	0.881133	2.02035	1.88441	10.1637	Q9UKE5-6;Q9UKE5-2;Q9UKE5-4;Q9UKE5;Q9UKE5-8;Q9UKE5-5;Q9UKE5-7;Q9UKE5-3	611;611;640;640;556;556;585;585	Q9UKE5-6	Q9UKE5-6	TRAF2 and NCK-interacting protein kinase	TNIK	ALNVTSHRVEMPRQNSDPTSENPPLPTRIEK		X;X;X;X;X;X;X;X;X;X;X;X;X;X;X;Phospho (STY);X;X;X;X;X;X;X;X;X;X;X;X;X;X;X	XXXXXXXXXXXXXPPPPPPPPPPPPPPPXXX	QNS(1)DPTSENPPLPTR	QNS(38.19)DPT(-38.19)S(-45.98)ENPPLPT(-84.44)R	3	12500	611	6571	8054	52666;52667;52668;52669;52670;52671;52672;52673;52674;52675;52676;52677	41915;41916;41917;41918;41919;41920;41921;41922;41923;41924;41925;41926	52666	41915	q106377a	31731	52666	41915	q106377a	31731	52666	41915	q106377a	31731	UID12465
19.2339	19.8597	25.6758	25.8388	26.1957	23.983	24.4342	S	2			___1		+	+	omm2.3_mel270;omm2.5_mel270	0.999759	5.48984e-26	131.69	110.23	119.39	0.33681	364720000	740	2.13499	0.0873701	3.61238	6.35661	20.7689	2.16893	4.66185	12.0851	Q9UKE5-6;Q9UKE5-2;Q9UKE5-4;Q9UKE5;Q9UKE5-8;Q9UKE5-5;Q9UKE5-7;Q9UKE5-3	740;740;769;769;685;685;714;714	Q9UKE5-6	Q9UKE5-6	TRAF2 and NCK-interacting protein kinase	TNIK	SSERTRVRANSKSEGSPVLPHEPAKVKPEES		X;X;X;X;X;X;X;X;X;X;X;X;X;X;X;Phospho (STY);X;X;X;X;X;X;X;X;X;X;X;X;X;X;X	XXXXXXXXXXXXPPPPPPPPPPPPPXXXXXX	SEGS(1)PVLPHEPAK	S(-36.18)EGS(36.18)PVLPHEPAK	4	12503	740	7558	9244	59386;59387;59388;59389;59390;59391;59392;59393;59394;59395;59396;59397;59398	47020;47021;47022;47023;47024;47025;47026;47027;47028;47029;47030;47031;47032;47033	59397	47032	q106384a	26896	59394	47028	q106382a	31666	59394	47028	q106382a	31666	UID12468
19.9586	20.4571	23.688	23.3945	23.2883	21.9907	22.2957	S	3			___1		+	+	omm2.3_mel270;omm2.5_mel270	0.999943	4.80424e-08	74.062	60.742	62.684	1.0508	68248000	571	2.1969	0.0781379	3.05155	3.24906	13.4529	1.6566	1.93529	6.62254	Q9UKE5-6;Q9UKE5-2;Q9UKE5-4;Q9UKE5;Q9UKE5-8;Q9UKE5-5;Q9UKE5-7;Q9UKE5-3	571;571;600;600;516;516;545;545	Q9UKE5-6	Q9UKE5-6	TRAF2 and NCK-interacting protein kinase	TNIK	LRPVDPQIPHLVAVKSQGPALTASQSVHEQP		X;X;X;X;X;X;X;X;X;X;X;X;X;X;X;Phospho (STY);X;X;X;X;X;X;X;X;X;X;X;X;X;X;X	XXXXXXXXXXXXXXXPPPPPPPPPPPPPPPP	S(1)QGPALTASQSVHEQPTK	S(43.65)QGPALT(-43.65)AS(-49.26)QS(-58.25)VHEQPT(-62.62)K	1	12505	571	8801	10812	69804;69805;69806;69807;69808;69809;69810;69811;69812;69813;69814	54954;54955;54956;54957;54958	69805	54955	q106379a	25584	69807	54957	q106381a	25829	69807	54957	q106381a	25829	UID12470
19.9302	24.2655	24.873	25.7345	25.4478	24.1675	23.464	S	2			___1					0.999941	1.22895e-235	218.63	163.44	146.2	1.0763	291590000	1029	1.45435	0.0998653	0.844986	3.25395	1.97396	0.287389	1.71793	0.782298	Q9UKJ3-2;Q9UKJ3	1029;1107	Q9UKJ3-2	Q9UKJ3-2	G patch domain-containing protein 8	GPATCH8	LLLEKIQSRKVERKPSVSEEVQATPNKAGPK		X;X;X;X;X;X;X;X;X;X;X;X;X;X;X;Phospho (STY);X;X;X;X;X;X;X;X;X;X;X;X;X;X;X	XXXXXXXXXXXXXPPPPPPPPPPPPPPXXXX	KPS(1)VSEEVQATPNK	KPS(42.33)VS(-42.33)EEVQAT(-104.56)PNK	3	12511	1029	4362	5292	35745;35746;35747;35748;35749;35750;35751;35752;35753;35754;35755;35756;35757;35758;35759;35760	29581;29582;29583;29584;29585;29586;29587;29588;29589;29590;29591;29592;29593;29594;29595;29596;29597;29598;29599	35754	29596	q106384a	22206	35749	29587	q106381a	20368	35749	29587	q106381a	20368	UID12476
23.1292	19.8002	19.8183	24.0367	24.9445	23.0042	20.7982	S	2			___1					0.999702	0.00419171	73.985	50.665	48.44	-0.092703	191070000	957	0	1	0.235157	1.46851	0.615286	0.0720037	0.436556	0.21863	Q9UKJ3-2;Q9UKJ3	957;1035	Q9UKJ3-2	Q9UKJ3-2	G patch domain-containing protein 8	GPATCH8	SGRRDFIRSKIYRSQSPHYFRSGRGEGPGKK		X;X;X;X;X;X;X;X;X;X;X;X;X;Phospho (STY);X;Phospho (STY);X;X;X;X;X;X;X;X;X;X;X;X;X;X;X	XXXXXXXXXXXXXPPPPPPPPXXXXXXXXXX	S(1)QS(1)PHY(0.001)FR	S(34.67)QS(35.26)PHY(-34.67)FR	3	12515	957	8846	10868;10869	70169;70170;70171;70172;70173;70174;70175;70176;70177;70178;70179;70180;70181;70182	55226;55227;55228;55229;55230;55231;55232;55233;55234;55235	70182	55235	q106381a	27485	70173	55230	q106385a	21507	70173	55230	q106385a	21507	UID12480
20.5642	19.9621	25.025	28.2141	26.3159	26.0799	26.0069	S	2			___1		+	+	omm2.3_mel270;omm2.5_mel270	0.999819	4.05783e-28	100.79	78.667	74.173	0.044325	597140000	460	0.143962	0.694723	1.84603	6.2552	5.14165	2.56208	5.78026	19.0611	Q9UKL0	460	Q9UKL0	Q9UKL0	REST corepressor 1	RCOR1	GKEETNGPSNQKPVKSPDNSIKMPEEEDEAP		X;X;X;X;X;X;X;X;X;X;X;X;X;X;X;Phospho (STY);X;X;X;X;X;X;X;X;X;X;X;X;X;X;X	XXPPPPPPPPPPPPPPPPPPPPXXXXXXXXX	S(1)PDNSIK	S(37.41)PDNS(-37.41)IK	1	12516	460	1938;8389	2360;10304	16096;16097;16098;16099;16100;66414;66415;66416;66417	12269;12270;12271;12272;52398;52399	66415	52399	q106385a	7452	16096	12269	q106378a	16313	16096	12269	q106378a	16313	UID12481
22.8378	21.8466	25.2179	24.1996	25.4441	20.1534	24.2994	S	2			___1		+		omm2.3_mel270	0.972724	8.55692e-149	194.23	171.51	95.651	1.5299	157240000	193	1.61759	0.0914512	1.61759	2.61167	4.2333	0.0170045	-0.115825	-0.0543426	Q9UKX7-2;Q9UKX7	193;221	Q9UKX7-2	Q9UKX7-2	Nuclear pore complex protein Nup50	NUP50	RNSESESNKVAAETQSPSLFGSTKLQQESTF		X;X;X;X;X;X;X;X;X;X;X;X;X;X;X;Phospho (STY);X;X;X;X;X;X;X;X;X;X;X;X;X;X;X	XXXXXXXXXPPPPPPPPPPPPPPPXXXXXXX	VAAET(0.014)QS(0.973)PS(0.014)LFGSTK	VAAET(-18.57)QS(18.57)PS(-18.57)LFGS(-36.47)T(-45.09)K	7	12523	193	9975	12247	78324;78325;78326;78327;78328;78329;78330;78331	61130;61131;61132;61133;61134;61135;61136;61137	78328	61134	q106382a	42752	78330	61136	q106384a	40919	78330	61136	q106384a	40919	UID12488
20.0936	22.9329	22.2282	25.7467	24.2395	24.9452	22.5857	S	3			___1					0.554401	9.65298e-22	102.6	80.483	50.055	-0.733	451080000	106	0.325127	0.429523	0.643991	2.5582	1.5151	0.459972	2.25224	1.22013	Q9UKY7-2;Q9UKY7;H0Y8K3	106;106;60	Q9UKY7-2	Q9UKY7-2	Protein CDV3 homolog	CDV3	KEVDYSGLRVQAMQISSEKEEDDNEKRQDPG		X;X;X;X;X;X;X;X;X;X;X;X;Oxidation (M);X;X;Phospho (STY);X;X;X;X;X;X;X;X;X;X;X;X;X;X;X	XXXXXXXXXPPPPPPPPPPPPPPPPPPXXXX	VQAMQIS(0.554)S(0.446)EKEEDDNEKR	VQAMQIS(0.95)S(-0.95)EKEEDDNEKR	7	12527	106	10342;10343	12690;12691;12692;12693	80983;80984;80985;80986;80987;80988;80989;80990;80991;80992;80993;80994;80995;80996;80997;80998;80999;81000;81001;81002;81003;81004	63097;63098;63099;63100;63101;63102;63103;63104;63105;63106;63107	80999	63103	q106377a	13267	81001	63105	q106381a	12099	81001	63105	q106381a	12099	UID12492
20.7735	22.9329	21.6143	25.7467	24.2395	24.9452	22.5857	S	3			___1					0.5	5.51327e-06	66.325	50.819	58.914	-0.039564	356230000	107	0.325127	0.429383	0.475925	2.0136	1.14788	0.45057	1.91225	1.19572	Q9UKY7-2;Q9UKY7;H0Y8K3	107;107;61	Q9UKY7-2	Q9UKY7-2	Protein CDV3 homolog	CDV3	EVDYSGLRVQAMQISSEKEEDDNEKRQDPGD		X;X;X;X;X;X;X;X;X;X;X;X;X;X;X;X;X;X;X;X;X;X;X;X;X;X;X;X;X;X;X	XXXXXXXXXXXXXXXXXXXXXXXXXXXXXXX	VQAMQIS(0.5)S(0.5)EKEEDDNEKR	VQAMQIS(0)S(0)EKEEDDNEKR	8	12528	107	10342;10343	12690;12691;12692;12693	80983;80984;80985;80986;80987;80988;80989;80990;80991;80992;80993;80994;80995;80996;80997;80998;81000;81002;81004	63097;63098;63099;63100;63101;63102;63104;63106;63107	81004	63107	q106381a	19550	80984	63098	q106382a	21682	80984	63098	q106382a	21682	UID12493
22.8796	21.2523	24.727	23.9926	21.5581	22.5913	23.3259	S	2			___1					0.999996	6.38735e-37	132.08	104.22	96.414	-3.0665	159230000	654	0.881556	0.163805	0.402117	1.35998	0.987576	0.374006	0.892684	0.999967	Q9UL54-3;Q9UL54	654;827	Q9UL54-3	Q9UL54-3	Serine/threonine-protein kinase TAO2	TAOK2	KQQRILGEESGAPSPSPQKHGSLVDEEVWGL		X;X;X;X;X;X;X;X;X;X;X;X;X;Phospho (STY);X;Phospho (STY);X;X;X;X;X;X;X;X;X;X;X;X;X;X;X	XXXXPPPPPPPPPPPPPPPXXXXXXXXXXXX	ILGEESGAPS(1)PS(1)PQK	ILGEES(-41.91)GAPS(41.91)PS(54.45)PQK	12	12530	654	3864	4708;4709	32353;32354;32355;32356;32357;32358;32359;32360;32361;32362;32363;32364;32365;32366;32367	27028;27029;27030;27031;27032;27033;27034;27035;27036	32365	27036	q106385a	32683	32356	27031	q106383a	32997	32356	27031	q106383a	32997	UID12495
24.6214	20.9471	25.6813	22.9625	23.7581	23.3541	22.7079	S	2			___1					1	6.31402e-30	113.29	94.875	48.112	0.7266	249440000	627	0.422261	0.338591	0.309777	1.34971	0.784423	0.0424533	0.246737	0.132276	Q9ULD9;Q9ULD9-2;B3KPE6;A0A0C4DGB8	627;200;627;627	Q9ULD9	Q9ULD9	Zinc finger protein 608	ZNF608	PSTSVSAYDQLKAPASPGAGNPPGTPKGKRE		X;X;X;X;X;X;X;X;X;X;X;X;X;X;X;Phospho (STY);X;X;X;X;X;X;X;X;Phospho (STY);X;X;X;X;X;X	XXXXXXXXXXXXPPPPPPPPPPPPPPPXXXX	APAS(1)PGAGNPPGT(1)PK	APAS(48.11)PGAGNPPGT(48.11)PK	4	12564	627	576	713;714	4925;4926;4927;4928;4929;4930;4931;4932;4933;4934;4935;4936;4937;4938	3646;3647;3648;3649;3650;3651;3652;3653;3654;3655	4936	3655	q106387a	23100	4932	3651	q106379a	17263	4932	3651	q106379a	17263	UID12529
19.1892	19.9509	22.1067	23.0825	23.6861	22.7507	22.7658	S	2			___1		+	+	omm2.3_mel270;omm2.5_mel270	0.959884	5.2408e-06	85.845	63.124	65.563	0.73344	37582000	964	0.759768	0.190966	1.84719	3.3884	5.14665	1.85458	3.18824	8.36947	Q9ULD9;Q9ULD9-2	964;537	Q9ULD9	Q9ULD9	Zinc finger protein 608	ZNF608	GGSDSRSEGMRSKASSPSDIISSKDSVVKGH		X;X;X;X;X;X;X;X;X;X;X;X;X;X;X;Phospho (STY);X;X;X;X;X;X;X;X;X;X;X;X;X;X;X	XXXXXXXXXXXXXPPPPPPPPPPPXXXXXXX	AS(0.036)S(0.96)PS(0.004)DIISSK	AS(-14.29)S(14.29)PS(-23.47)DIIS(-47.9)S(-52.93)K	3	12566	964	881	1080	7601;7602;7603;7605;7606	5955;5956;5957	7602	5956	q106379a	30189	7601	5955	q106378a	29506	7601	5955	q106378a	29506	UID12531
20.8753	19.2711	24.2971	24.259	25.3642	22.9985	23.7661	S	2			___1		+		omm2.3_mel270	1	0.0105783	73.781	55.036	68.44	-0.88464	121380000	782	0.976674	0.143175	2.03621	4.56689	6.01677	1.1856	3.30911	3.72139	Q9ULD9;Q9ULD9-2	782;355	Q9ULD9	Q9ULD9	Zinc finger protein 608	ZNF608	GLPSLTTTVVQATPKSPPLKPIQPKPTIMGE		X;X;X;X;X;X;X;X;X;X;X;X;X;X;X;Phospho (STY);X;X;X;X;X;X;X;X;X;X;X;X;X;X;X	XXXXXXXXXXXXXXXPPPPPPPPPPXXXXXX	S(1)PPLKPIQPK	S(68.44)PPLKPIQPK	1	12570	782	8545	10494	67678;67679;67680;67681;67682;67683	53289;53290;53291;53292;53293;53294	67683	53294	q106386a	59260	67678	53289	q106377a	25221	67678	53289	q106377a	25221	UID12535
23.9335	23.1911	24.7551	23.9458	25.0547	19.6559	24.1005	S	2			___1					1	5.05811e-107	160.97	146.27	160.97	-1.1433	134530000	141	0.859619	0.165568	0.859619	1.02294	2.00868	0.273505	-1.68408	-0.747466	Q9ULF5-2;Q9ULF5	141;591	Q9ULF5-2	Q9ULF5-2	Zinc transporter ZIP10	SLC39A10	RLNETELTDLEGQQESPPKNYLCIEEEKIID		X;X;X;X;X;X;X;X;X;X;X;X;X;X;X;Phospho (STY);X;X;X;X;X;X;X;X;X;X;X;X;X;X;X	XPPPPPPPPPPPPPPPPPPXXXXXXXXXXXX	LNETELTDLEGQQES(1)PPK	LNET(-132.42)ELT(-85.95)DLEGQQES(85.95)PPK	15	12572	141	4992	6039	40086;40087;40088;40089;40090;40091;40092;40093	32878;32879;32880;32881	40086	32878	q106377a	50688	40086	32878	q106377a	50688	40086	32878	q106377a	50688	UID12537
21.1229	19.3381	24.4897	24.6884	25.0941	23.3477	24.3556	S	3			___1		+		omm2.3_mel270	1	8.48227e-122	163.46	147.99	163.46	-0.35387	559540000	717	0.880081	0.163592	2.11832	4.52692	6.43303	1.14505	3.62114	3.53323	Q9ULH1;Q9ULH1-2;H0YBF7;A0A0A0MRE5;H0YBM4	717;720;538;710;131	Q9ULH1	Q9ULH1	Arf-GAP with SH3 domain, ANK repeat and PH domain-containing protein 1	ASAP1	HVEYEWNLRQEEIDESDDDLDDKPSPIKKER		X;X;X;X;X;X;X;X;X;X;X;X;X;X;X;Phospho (STY);X;X;X;X;X;X;X;X;Phospho (STY);X;X;X;X;X;X	XXXXXXXXXPPPPPPPPPPPPPPPPPPPPXX	QEEIDES(1)DDDLDDKPS(1)PIKK	QEEIDES(163.46)DDDLDDKPS(163.46)PIKK	7	12595	717	6404;6405	7851;7852;7853;7854	51358;51359;51360;51361;51362;51363;51364;51365;51366;51367;51368;51369;51370;51371;51372;51373;51374;51375;51376;51377;51378;51379;51380	40994;40995;40996;40997;40998;40999;41000;41001;41002;41003	51379	41003	q106384a	33596	51379	41003	q106384a	33596	51379	41003	q106384a	33596	UID12560
19.2062	21.0646	21.8952	24.637	24.6537	22.5161	24.4945	S	2			___1					0.999319	3.83362e-80	156.24	137.17	123.38	0.95171	1881900000	839	0.0540787	0.883701	1.10252	3.59322	2.62043	0.882551	3.36988	2.48305	Q9ULH1;Q9ULH1-2;H0YBF7;A0A0A0MRE5	839;842;660;832	Q9ULH1	Q9ULH1	Arf-GAP with SH3 domain, ANK repeat and PH domain-containing protein 1	ASAP1	KKRPPPPPPGHKRTLSDPPSPLPHGPPNKGA		X;X;X;X;X;X;X;X;X;X;X;X;X;X;X;Phospho (STY);X;X;X;Phospho (STY);X;X;X;X;X;X;X;X;X;X;X	XXXXXXXXXXXXPPPPPPPPPPPPPPPPPXX	T(0.001)LS(0.999)DPPSPLPHGPPNK	T(-31.67)LS(31.67)DPPS(-58.17)PLPHGPPNK	3	12597	839	7233;9626	8838;8839;11826;11827	57044;57045;57046;57047;57048;75977;75978;75979;75980;75981;75982;75983;75984;75985;75986;75987;75988;75989;75990;75991;75992;75993;75994;75995;75996;75997;75998;75999;76000;76001;76002;76003;76004;76005;76006;76007;76008	45244;45245;45246;45247;45248;45249;59461;59462;59463;59464;59465;59466;59467;59468;59469;59470;59471;59472;59473;59474;59475;59476;59477;59478;59479;59480;59481;59482;59483;59484;59485;59486;59487;59488;59489;59490;59491;59492;59493;59494;59495;59496;59497;59498;59499;59500	75982	59466	q106381a	39709	75978	59462	q106378a	38110	75978	59462	q106378a	38110	UID12562
21.1168	21.0556	24.8058	24.4331	25.5697	22.0161	24.3816	S	3			___1		+		omm2.3_mel270	0.999989	3.08965e-47	148.72	127.49	84.842	1.1087	189070000	1027	0.757204	0.190212	2.52437	3.85002	8.90197	0.665404	2.11268	1.78569	Q9ULH1;Q9ULH1-2;H0YBF7;A0A0A0MRE5;H0YBM4	1027;1030;848;1020;384	Q9ULH1	Q9ULH1	Arf-GAP with SH3 domain, ANK repeat and PH domain-containing protein 1	ASAP1	QQPSEVTLKSHPLDLSPNVQSRDAIQKQASE		X;X;X;X;X;X;X;X;X;X;X;X;X;X;X;Phospho (STY);X;X;X;X;X;X;X;X;X;X;X;X;X;Phospho (STY);X	XXXXXXXXXPPPPPPPPPPPPPXXXXXXXXX	SHPLDLS(1)PNVQSR	S(-57.69)HPLDLS(50.54)PNVQS(-50.54)R	7	12599	1027	7838	9602	61911;61912;61913;61914;61915;61916;61917;61918;61919;61920;61921;61922	48979;48980;48981;48982;48983;48984;48985;48986;48987	61916	48984	q106384a	34795	61917	48985	q106384a	34839	61917	48985	q106384a	34839	UID12564
21.8638	21.1707	23.1482	23.7384	24.4844	21.8442	22.065	S	3			___1		+		omm2.3_mel270	1	2.7891e-15	100.11	91.411	57.434	-0.39079	107270000	714	0	1	1.56542	2.2731	4.04489	0.453219	0.437392	1.20259	Q9ULJ3	714	Q9ULJ3	Q9ULJ3	Zinc finger and BTB domain-containing protein 21	ZBTB21	GVNKVAKPKEHAPLASPVENKEVYQCRLCNA		X;X;X;X;X;X;X;X;X;X;X;X;X;X;X;Phospho (STY);X;X;X;X;X;X;X;X;X;X;X;X;X;X;X	XXXXXXXXXPPPPPPPPPPPPXXXXXXXXXX	EHAPLAS(1)PVENK	EHAPLAS(57.43)PVENK	7	12608	714	2005	2441	16472;16473;16474;16475;16476;16477;16478;16479;16480;16481;16482;16483;16484;16485	12513;12514;12515;12516;12517;12518;12519;12520;12521;12522	16481	12522	q106385a	21434	16473	12514	q106377a	20517	16473	12514	q106377a	20517	UID12573
20.646	19.0235	23.7341	23.1931	24.7309	21.6451	23.2234	S	2			___1		+		omm2.3_mel270	0.92849	3.90373e-101	142.43	121.19	88.311	0.66151	64461000	1003	0.750866	0.191444	1.77155	4.05128	4.82966	0.828387	2.59955	2.29692	Q9ULJ3;Q9ULJ3-2	1003;802	Q9ULJ3	Q9ULJ3	Zinc finger and BTB domain-containing protein 21	ZBTB21	PPPPPLPKIQPLEPDSPTGLSENPTPATEKL		X;X;X;X;X;X;X;X;X;X;X;X;X;X;X;Phospho (STY);X;X;X;X;X;X;X;X;X;X;X;X;X;X;X	XXXXXXXXPPPPPPPPPPPPPPPPPPPPPPX	IQPLEPDS(0.928)PT(0.071)GLS(0.001)ENPTPATEK	IQPLEPDS(11.17)PT(-11.17)GLS(-32.66)ENPT(-51.46)PAT(-60.66)EK	8	12613	1003	3930	4789	32765;32766;32767;32768;32769	27339;27340;27341;27342	32766	27340	q106378a	47799	32765	27339	q106377a	48413	32765	27339	q106377a	48413	UID12578
21.0586	21.0213	24.4779	24.7104	24.2014	23.402	23.1762	S	3			___1		+	+	omm2.3_mel270;omm2.5_mel270	0.999818	1.31356e-46	122.7	106.56	113.6	3.3979	179020000	411	1.96009	0.0803077	3.42547	3.42332	17.9766	2.58862	2.24915	19.6549	Q9ULJ3;Q9ULJ3-2	411;411	Q9ULJ3	Q9ULJ3	Zinc finger and BTB domain-containing protein 21	ZBTB21	DDRPQVLQPHRLRSFSASQSTDREGASPVTE		X;X;X;X;X;X;X;X;X;X;X;X;X;X;X;Phospho (STY);X;X;X;Phospho (STY);X;X;X;X;X;X;Phospho (STY);X;X;X;X	XXXXXXXXXXXXXPPPPPPPPPPPPPPPPPP	SFS(1)ASQS(0.088)T(0.076)DREGAS(0.822)PVT(0.014)EVR	S(-43.38)FS(38.69)AS(-38.69)QS(-9.69)T(-10.31)DREGAS(9.69)PVT(-17.8)EVR	3	12615	411	7672;7673	9388;9389	60421;60422;60423;60424;60425;60426;60427;60428	47860;47861;47862;47863;47864;47865;47866	60428	47866	q106387a	47798	60421	47860	q106377a	15706	60428	47866	q106387a	47798	UID12580
24.792	22.6107	21.6427	24.3162	25.5153	24.3166	24.2466	S	2			___1					0.962793	5.1601e-30	107.34	96.233	97.214	0.51733	180280000	536	0.253625	0.514129	0.0239797	0.123394	0.0731629	0.188386	0.580255	0.531741	Q9ULM3	536	Q9ULM3	Q9ULM3	YEATS domain-containing protein 2	YEATS2	TNKISTASQVSQGTGSPVPKIHGSSFVTSTV		Phospho (STY);X;X;X;X;X;X;X;X;X;X;X;X;X;X;Phospho (STY);X;X;X;X;X;X;X;X;X;X;X;X;X;X;X	XXXPPPPPPPPPPPPPPPPPXXXXXXXXXXX	ISTASQVS(0.001)QGT(0.036)GS(0.963)PVPK	IS(-71.24)T(-65.44)AS(-57.44)QVS(-29.04)QGT(-14.27)GS(14.27)PVPK	13	12638	536	3988	4859	33202;33203;33204;33205;33206;33209;33210	27633;27634;27635;27636;27637;27640	33202	27633	q106377a	26867	33206	27637	q106382a	29697	33206	27637	q106382a	29697	UID12603
23.6964	21.8028	25.5787	20.1778	24.7836	22.7103	24.101	S	2			___1					0.999876	9.11029e-05	71.344	57.574	71.344	0.34619	135710000	447	0.728161	0.196838	0.11908	0.763817	0.334262	0.198816	0.656085	0.558511	Q9ULM3	447	Q9ULM3	Q9ULM3	YEATS domain-containing protein 2	YEATS2	SSCKIVPQSQVPNPESPGKSFQPITMSCKIV		X;X;X;X;X;X;X;X;X;X;X;X;X;X;X;Phospho (STY);X;X;X;X;X;X;X;X;X;X;X;X;X;X;X	XXXXPPPPPPPPPPPPPPPXXXXXXXXXXXX	IVPQSQVPNPES(1)PGK	IVPQS(-39.07)QVPNPES(39.07)PGK	12	12639	447	4020	4897	33466;33467;33468;33469;33470;33471;33472	27823;27824;27825;27826	33468	27825	q106382a	35161	33468	27825	q106382a	35161	33468	27825	q106382a	35161	UID12604
21.6869	20.3968	24.0007	23.3543	24.1421	21.9466	21.3667	S	2			___1		+		omm2.3_mel270	1	0.00201233	80.165	63.626	80.165	-0.4426	83391000	486	1.77988	0.0848684	1.77988	2.79053	4.86374	0.322093	0.614817	0.86931	Q9ULW0;Q9ULW0-2	486;522	Q9ULW0	Q9ULW0	Targeting protein for Xklp2	TPX2	VGVPEKKVLPITVPKSPAFALKNRIRMPTKE		X;X;X;X;X;X;X;X;X;X;X;X;X;X;X;Phospho (STY);X;X;X;X;X;X;X;X;X;X;X;X;X;X;X	XXXXXXXXXXXXXXXPPPPPPPXXXXXXXXX	S(1)PAFALK	S(80.17)PAFALK	1	12656	486	8354	10264	66206;66207;66208;66209;66210;66211;66212;66213;66214	52255;52256;52257;52258	66209	52258	q106387a	49160	66209	52258	q106387a	49160	66209	52258	q106387a	49160	UID12621
19.6525	22.1237	26.1096	20.8969	24.1936	23.3643	23.1036	S	2			___1					0.999895	1.06894e-19	108.58	97.125	96.734	1.0488	202230000	738	0.73104	0.195801	0.551021	2.8453	1.31101	0.699793	2.34588	1.8881	Q9ULW0;Q9ULW0-2	738;774	Q9ULW0	Q9ULW0	Targeting protein for Xklp2	TPX2	GLEIKSSDQPLTVPVSPKFSTRFHC______		X;X;X;X;X;X;X;X;X;X;X;X;X;X;X;Phospho (STY);X;X;X;X;X;X;X;X;X;X;X;X;X;X;X	XXXXXPPPPPPPPPPPPPXXXXXXXXXXXXX	SSDQPLTVPVS(1)PK	S(-89.85)S(-89.85)DQPLT(-39.78)VPVS(39.78)PK	11	12657	738	8931	10970	70814;70815;70816;70817;70818;70819;70820;70821;70822	55660;55661;55662;55663;55664;55665;55666;55667	70815	55661	q106378a	40273	70820	55666	q106384a	40628	70820	55666	q106384a	40628	UID12622
20.6334	20.7256	19.8038	23.5947	24.3054	21.2851	23.5827	S	2			___1					0.504499	1.71222e-16	95.996	71.985	83.769	-4.2371	49434000	730	0.0219631	0.966548	0.429318	1.88846	1.04675	0.574203	1.75438	1.5259	Q9UMZ2-6;Q9UMZ2-9;Q9UMZ2-4;Q9UMZ2-8;Q9UMZ2-3;Q9UMZ2-7;Q9UMZ2-5;Q9UMZ2;A0A087WZS7	730;813;858;857;858;858;936;936;7	Q9UMZ2-6	Q9UMZ2-6	Synergin gamma	SYNRG	SATSILQKKETSFGSSENITMTSLSKVTTFV		X;X;X;X;X;X;X;X;X;X;X;X;X;X;X;Phospho (STY);X;X;X;X;X;X;X;X;X;X;X;X;X;X;X	XXXXXXXXXPPPPPPPPPPPPPPPPPXXXXX	ET(0.015)S(0.015)FGS(0.465)S(0.504)ENITMTSLSK	ET(-15.29)S(-15.29)FGS(-0.35)S(0.35)ENIT(-31.74)MT(-49.28)S(-54.15)LS(-64.1)K	7	12668	730	2373;4167	2891;2892;5069;5070	19336;19339;19340;19341;19342	14613	19336	14613	q106381a	56110	34427	28566	q106384a	38876	34427	28566	q106384a	38876	UID12633
24.0194	23.0886	21.659	25.6958	25.5963	23.3418	24.9064	S	3			___1					0.999999	5.57154e-93	136.4	112.49	136.4	0.50287	219290000	591	0.0493489	0.894169	0.159629	0.763047	0.435819	0.225427	0.570095	0.626289	Q9UMZ2-6;Q9UMZ2-9;Q9UMZ2-4;Q9UMZ2-8;Q9UMZ2-3;Q9UMZ2-7;Q9UMZ2-5;Q9UMZ2	591;674;674;673;674;674;752;752	Q9UMZ2-6	Q9UMZ2-6	Synergin gamma	SYNRG	NSTAASTKYDVFRQLSLEGSGLGVEDLKDNT		X;X;X;X;X;X;X;X;X;X;X;X;X;X;X;Phospho (STY);X;X;X;X;X;X;X;X;X;X;X;X;X;X;X	XXXXXXXXXXXXXPPPPPPPPPPPPPPPPPP	QLS(1)LEGSGLGVEDLKDNTPSGK	QLS(61.18)LEGS(-61.18)GLGVEDLKDNT(-115.35)PS(-120.3)GK	3	12669	591	6542	8019	52427;52428;52429;52430;52431;52432;52433;52434;52435;52436;52437;52438	41705;41706;41707;41708;41709;41710;41711	52431	41709	q106381a	56653	52431	41709	q106381a	56653	52431	41709	q106381a	56653	UID12634
22.6137	20.3448	23.9787	23.64	23.6488	21.6318	23.3262	S	2			___1					0.999992	3.98508e-09	94.191	54.926	74.92	1.1516	93747000	869	0.843903	0.169989	1.11508	2.27652	2.65414	0.257029	0.99971	0.706065	Q9UMZ2-6;Q9UMZ2-9;Q9UMZ2-4;Q9UMZ2-8;Q9UMZ2-3;Q9UMZ2-7;Q9UMZ2-5;Q9UMZ2	869;952;997;996;997;997;1075;1075	Q9UMZ2-6	Q9UMZ2-6	Synergin gamma	SYNRG	ATFDLSVQGSHKRSLSLGDKEISRSSPSPAL		X;X;X;X;X;X;X;X;X;X;X;X;X;X;X;Phospho (STY);X;X;X;X;X;X;X;X;Phospho (STY);X;X;X;X;X;X	XXXXXXXXXXXXXPPPPPPPPPPPXXXXXXX	SLS(1)LGDK	S(-50.8)LS(50.8)LGDK	3	12672	869	8171;8172	10022;10023	64701;64702;64703;64704;64705;64706;64707;64708;64709;64710	51140;51141;51142;51143;51144;51145;51146	64701	51140	q106384a	23868	64707	51145	q106384a	34102	64707	51145	q106384a	34102	UID12637
27.3936	25.5629	28.5061	28.0477	27.3595	28.0543	26.6653	S	2			___1					1	0	298.42	223.94	78.692	0.17659	27804000000	19	0.514812	0.277817	0.792417	1.49283	1.8509	0.281387	0.881561	0.767244	Q9UNE7;H3BS86	19;19	Q9UNE7	Q9UNE7	E3 ubiquitin-protein ligase CHIP	STUB1	KEEKEGGARLGAGGGSPEKSPSAQELKEQGN		X;X;X;X;X;X;X;X;X;X;X;X;X;X;X;Phospho (STY);X;X;X;Phospho (STY);X;X;X;X;X;X;X;X;X;X;X	XXXXXXXXXPPPPPPPPPPPPPPPPPPPPPP	LGAGGGS(1)PEK	LGAGGGS(78.69)PEK	7	12680	19	4774;4775;4776	5773;5774;5775;5776;5777	38565;38566;38567;38568;38569;38570;38571;38572;38573;38574;38575;38576;38577;38578;38579;38580;38581;38582;38583;38584;38585;38587;38588;38590;38591;38594;38595;38597;38598;38599;38601;38602;38603;38604;38605;38606;38610;38614;38615;38616;38617;38618;38619;38620;38621;38622;38623;38624;38625;38626;38627;38628;38629;38630;38631;38632;38633;38634;38635;38636;38637;38638;38639;38640	31763;31764;31765;31766;31767;31768;31769;31770;31771;31772;31773;31774;31775;31776;31777;31779;31780;31781;31782;31784;31785;31788;31789;31791;31792;31793;31795;31796;31797;31798;31799;31800;31801;31802;31803;31804;31805;31806;31807;31808;31809;31810;31811;31812;31813;31814;31815;31816;31817;31818;31819;31820;31821;31822;31823;31824;31825;31826	38576	31775	q106386a	58617	38606	31805	q106386a	59071	38606	31805	q106386a	59071	UID12645
21.1178	19.443	25.173	25.9416	26.6283	24.2332	24.2528	S	2			___1		+	+	omm2.3_mel270;omm2.5_mel270	0.998413	8.45158e-265	217.67	192.55	195.96	-0.90959	11197000000	23	1.26639	0.111903	2.18905	5.63389	6.81196	1.37802	3.96258	4.73179	Q9UNE7;H3BS86	23;23	Q9UNE7	Q9UNE7	E3 ubiquitin-protein ligase CHIP	STUB1	EGGARLGAGGGSPEKSPSAQELKEQGNRLFV		X;X;X;X;X;X;X;X;X;X;X;Phospho (STY);X;X;X;Phospho (STY);X;X;X;X;X;X;X;X;X;X;X;X;X;X;X	XXXXXPPPPPPPPPPPPPPPPPPPPPPPXXX	LGAGGGS(1)PEKS(0.998)PS(0.002)AQELK	LGAGGGS(111.58)PEKS(27.99)PS(-27.99)AQELK	11	12681	23	4775;4776	5774;5775;5776;5777	38586;38589;38592;38593;38596;38600;38607;38608;38609;38611;38612;38613;38615;38616;38617;38618;38619;38620;38621;38622;38623;38624;38625;38626;38627;38628;38629;38630;38631;38632;38633;38634;38637;38638;38639;38640	31778;31783;31786;31787;31790;31794;31806;31807;31808;31809;31810;31811;31812;31813;31814;31815;31816;31817;31818;31819;31820;31821;31822;31823;31824;31826	38631	31824	q106387a	27132	38616	31807	q106377a	25918	38616	31807	q106377a	25918	UID12646
21.9067	22.5592	24.2302	24.8421	25.604	23.7745	19.731	S	3			___1		+		omm2.3_mel270	1	2.4612e-26	112.72	98.033	79.568	-0.83564	153970000	1172	1.73536	0.0858859	1.73536	2.65915	4.68378	0.0775608	-0.480146	-0.234454	Q9UNS1-2;Q9UNS1	1172;1173	Q9UNS1-2	Q9UNS1-2	Protein timeless homolog	TIMELESS	KEPLKAAPKKRQLLDSDEEQEEDEGRNRAPE		X;X;X;X;X;X;X;X;X;X;X;X;X;X;X;Phospho (STY);X;X;X;X;X;X;X;X;X;X;X;X;X;X;X	XXXXXXXXXXPPPPPPPPPPPPPPPPXXXXX	RQLLDS(1)DEEQEEDEGR	RQLLDS(79.57)DEEQEEDEGR	6	12683	1172	6524;7088	7997;8672	52318;52319;52320;52321;52322;52323;52324;56163;56164	41641;41642;41643;41644;41645;41646;41647;44617;44618	56164	44618	q106381a	28065	52319	41642	q106379a	33411	52319	41642	q106379a	33411	UID12648
22.7152	24.2083	25.3545	25.9225	25.5616	24.3367	25.2953	S	2			___1		+		omm2.3_mel270	1	7.10129e-115	185.02	119.18	60.49	-0.28414	793260000	114	1.2456	0.114673	1.43694	2.15115	3.60765	0.574412	1.35428	1.52648	Q9UNZ2-4;Q9UNZ2;Q9UNZ2-5;F2Z2K0	114;114;116;114	Q9UNZ2-4	Q9UNZ2-4	NSFL1 cofactor p47	NSFL1C	SERSGQQIVGPPRKKSPNELVDDLFKGAKEH		X;X;X;X;X;X;X;X;X;X;X;X;X;X;X;Phospho (STY);X;X;X;X;X;X;X;X;X;X;X;X;X;X;X	XXXXXXXXXXXXXPPPPPPPPPPPPPXXXXX	S(1)PNELVDDLFK	S(60.49)PNELVDDLFK	1	12689	114	4255;4459;8525	5168;5402;10471	34948;34949;34950;34951;34952;34953;34954;34955;34956;34957;34958;34959;34960;34961;34962;34963;34964;34965;36441;36442;36443;36444;36445;36446;36447;36448;36449;36450;36451;36452;36453;36454;36455;36456;36457;67531;67532;67533	28933;28934;28935;28936;28937;28938;28939;28940;28941;28942;28943;28944;28945;28946;28947;28948;30202;30203;30204;30205;30206;30207;30208;30209;30210;30211;30212;30213;30214;30215;30216;30217;30218;30219;53157	67531	53157	q106377a	78500	36441	30203	q106377a	66033	36441	30203	q106377a	66033	UID12654
25.1526	25.2647	25.1982	19.6901	27.041	29.5656	25.6008	S	2			___1					1	1.41866e-18	143.4	96.991	143.4	0.87289	1382100000	140	0.30592	0.450864	0.158144	-1.23217	-0.432176	0.451191	2.37454	1.19733	Q9UNZ2-4;Q9UNZ2;Q9UNZ2-5;F2Z2K0;Q9UNZ2-6	140;140;142;140;29	Q9UNZ2-4	Q9UNZ2-4	NSFL1 cofactor p47	NSFL1C	GAKEHGAVAVERVTKSPGETSKPRVHVVLKL		X;X;X;X;X;X;X;X;X;X;X;X;X;X;X;Phospho (STY);X;X;X;X;X;X;X;X;X;X;X;X;X;X;X	XXXXXXXXXXXXPPPPPPPPPPPPXXXXXXX	S(1)PGETSKPR	S(84.81)PGET(-84.81)S(-104.59)KPR	1	12693	140	8433;10479	10349;12862	66714;66715;66716;66717;66718;66719;66720;66721;66722;66723;66724;66725;66726;66727;66728;66729;66730;82077;82078	52620;52621;52622;52623;52624;52625;52626;52627;52628;52629;52630;63892;63893	66716	52622	q106379a	4802	66716	52622	q106379a	4802	66716	52622	q106379a	4802	UID12658
22.2684	21.696	24.8455	23.8639	24.8302	20.7276	23.9414	S	2			___1		+		omm2.3_mel270	0.999851	1.13489e-64	139.67	115.33	126.88	0.04746	119090000	967	1.90077	0.0804737	1.90077	2.531	5.38157	0.0710314	0.352299	0.215849	Q9UP95-3;Q9UP95-2;Q9UP95;Q9UP95-5;Q9UP95-6;I3L4N6;Q9UP95-7	967;967;967;936;961;919;969	Q9UP95-3;Q9UP95-5	Q9UP95-3	Solute carrier family 12 member 4	SLC12A4	LVKDRHSALRLESLYSDEEDESAVGADKIQM		X;X;X;X;X;X;X;X;X;X;X;X;Phospho (STY);X;X;Phospho (STY);X;X;X;X;X;X;X;X;X;X;X;X;X;X;X	XXXXXXXXXXPPPPPPPPPPPPPPPPPPXXX	LESLYS(1)DEEDESAVGADK	LES(-46.25)LY(-41.43)S(41.43)DEEDES(-42.74)AVGADK	6	12700	967;936	4743	5739;5740	38384;38385;38386;38387;38388;38389;38390	31643;31644;31645;31646;31647;31648	38385	31644	q106378a	45891	38384	31643	q106377a	46400	38384	31643	q106377a	46400	UID12665
22.5937	21.3359	23.9137	23.1505	24.6271	22.4371	23.2822	S	2			___1					0.999952	1.44513e-18	79.317	66.757	79.317	-2.2364	87704000	601	0.96749	0.144676	1.122	1.9323	2.6728	0.444928	0.894865	1.18112	Q9UPM8-2;Q9UPM8	601;676	Q9UPM8-2	Q9UPM8-2	AP-4 complex subunit epsilon-1	AP4E1	PYGLSFSSSGFTGRQSPAGISLGSDVSGNSA		X;X;X;X;X;X;X;X;X;X;X;X;X;X;X;Phospho (STY);X;X;X;X;X;X;X;X;X;X;X;X;X;X;X	XXXXXXXXXXXXXXPPPPPPPPPPPPPPPPP	QS(1)PAGISLGSDVSGNSAETGLK	QS(43.29)PAGIS(-43.29)LGS(-59.42)DVS(-69.22)GNS(-68.46)AET(-72.88)GLK	2	12702	601	6685	8188	53485;53486;53487;53488;53489;53490;53491;53492	42513;42514;42515	53487	42515	q106384a	50395	53487	42515	q106384a	50395	53487	42515	q106384a	50395	UID12667
24.2663	19.7413	25.3572	24.4554	25.0705	22.7553	20.4629	S	2			___1					1	2.04325e-81	163.91	138.78	163.91	1.0628	1061100000	1275	0	1	0.734646	2.95724	1.71835	0.0503038	-0.394666	-0.155609	Q9UPT8;M0QY97	1275;882	Q9UPT8	Q9UPT8	Zinc finger CCCH domain-containing protein 4	ZC3H4	KQTPKTGSGSPFAGNSPAREGEQDAASLKDV		X;X;X;X;X;X;X;X;X;Phospho (STY);X;X;X;X;X;Phospho (STY);X;X;X;X;X;X;X;X;X;X;X;X;X;X;X	XXXXXPPPPPPPPPPPPPPXXXXXXXXXXXX	TGS(0.003)GS(0.997)PFAGNS(1)PAR	T(-51.61)GS(-24.61)GS(24.61)PFAGNS(98.01)PAR	11	12719	1275	9533	11712;11713	75322;75323;75324;75325;75326;75327;75328;75329;75330;75331;75332;75333;75334;75335;75336;75337;75338	59037;59038;59039;59040;59041;59042;59043;59044;59045;59046;59047	75327	59042	q106387a	27295	75327	59042	q106387a	27295	75327	59042	q106387a	27295	UID12684
18.9607	21.8645	20.9022	22.6929	22.9934	20.6632	20.8603	S	2			___1					0.999823	0.0370433	45.68	31.267	45.68	-0.3457	21586000	225	0.623812	0.229319	0.546148	1.78359	1.30039	0.0795003	0.349175	0.239949	Q9UPT9-2;Q9UPT9	225;237	Q9UPT9-2	Q9UPT9-2	Ubiquitin carboxyl-terminal hydrolase 22	USP22	CEMSSLFQEFYSGHRSPHIPYKLLHLVWTHA		X;X;X;X;X;X;X;X;X;X;X;X;X;X;X;Phospho (STY);X;X;X;X;X;X;X;X;X;X;X;X;X;X;X	XXXXXXXXXXXXXXXPPPPPPPXXXXXXXXX	S(1)PHIPYK	S(37.53)PHIPY(-37.53)K	1	12720	225	8480	10405	67115;67116;67117;67118;67119;67120	52912;52913;52914	67116	52913	q106380a	31420	67116	52913	q106380a	31420	67116	52913	q106380a	31420	UID12685
23.7849	19.2715	23.9786	23.5163	23.7285	21.6854	22.6467	S	2			___1					0.998825	0.0200802	63.216	35.007	63.216	1.5295	66820000	1299	1.54164	0.0937008	0.549992	2.21296	1.30877	0.0925125	0.637896	0.276465	Q9UPU5	1299	Q9UPU5	Q9UPU5	Ubiquitin carboxyl-terminal hydrolase 24	USP24	MSLCGTPEKSSYRQLSVSDRSSIRVEEIIPA		X;Phospho (STY);X;X;X;X;X;X;X;X;X;X;X;X;X;Phospho (STY);X;X;X;X;X;X;X;X;X;X;X;X;X;X;X	XXXXXXXXXXXXXPPPPPPPXXXXXXXXXXX	QLS(0.999)VS(0.001)DR	QLS(29.29)VS(-29.29)DR	3	12725	1299	6554	8034	52561;52562;52563;52564;52565;52566	41848;41849;41850	52563	41850	q106385a	18206	52563	41850	q106385a	18206	52563	41850	q106385a	18206	UID12690
20.1876	23.0522	26.1036	25.0976	23.6525	25.4976	23.5749	S	2			___1					0.999894	8.88452e-174	189.51	155.84	51.445	1.0105	592830000	1141	0.127724	0.727975	1.00485	3.33133	2.36568	0.632692	2.91631	1.69063	Q9UPU5	1141	Q9UPU5	Q9UPU5	Ubiquitin carboxyl-terminal hydrolase 24	USP24	RKKTLLSESSSQSSKSPSLSSKQQHQPSASS		X;X;X;X;X;X;X;X;X;X;X;X;X;X;X;Phospho (STY);X;Phospho (STY);X;X;X;X;X;X;X;X;X;X;X;X;X	XXXPPPPPPPPPPPPPPPPPPPXXXXXXXXX	S(1)PS(0.996)LS(0.003)S(0.001)K	S(43.12)PS(24.66)LS(-24.66)S(-31.89)K	1	12727	1141	8640;9613	10615;10616;11812	68519;68520;68521;68522;68523;68525;68526;68528;68529;68530;75894;75895;75898;75899;75902;75903;75904;75905;75906;75907	53940;53941;53942;53943;53944;53945;53946;53947;53950;53951;53954;53955;59403;59404;59407;59408;59411	68530	53955	q106385a	9856	75902	59411	q106386a	59279	75902	59411	q106386a	59279	UID12692
26.2925	24.2288	25.9388	23.0832	21.5804	26.0614	24.6179	S	2			___1					1	6.31644e-13	116.51	94.274	116.51	0.94837	360740000	1943	0.0711593	0.844868	0.384141	-1.72655	-0.948355	0.0196822	0.0789804	0.0627231	Q9UPU5	1943	Q9UPU5	Q9UPU5	Ubiquitin carboxyl-terminal hydrolase 24	USP24	EVGENGRSVDQGGGGSPRKKVALTENYELVG		X;X;X;X;X;X;X;X;X;X;X;X;X;X;X;Phospho (STY);X;X;X;X;X;X;X;X;X;X;X;X;X;X;X	XXXXXXXPPPPPPPPPPPXXXXXXXXXXXXX	SVDQGGGGS(1)PR	S(-101.57)VDQGGGGS(101.57)PR	9	12729	1943	9246	11357	73168;73169;73170;73171;73172;73173;73174;73175;73176	57381;57382;57383;57384;57385;57386;57387;57388	73171	57384	q106382a	8301	73171	57384	q106382a	8301	73171	57384	q106382a	8301	UID12694
21.9864	22.7327	21.897	23.5912	24.823	19.2266	23.1693	S	2			___1					0.991124	1.01022e-136	175.51	158.82	175.51	0.49506	84433000	2561	0.90573	0.158885	0.386625	1.07752	0.95378	0.206806	-1.16155	-0.578936	Q9UPU5;A0A0U1RQI9	2561;93	Q9UPU5	Q9UPU5	Ubiquitin carboxyl-terminal hydrolase 24	USP24	VSNETSTGKTFQRTISAQDTLAYATALLNEK		X;X;X;X;X;X;X;X;X;X;X;X;X;X;X;Phospho (STY);X;X;X;X;X;X;X;X;X;X;X;X;X;X;X	XXXXXXXXXXXXXPPPPPPPPPPPPPPPPPP	T(0.009)IS(0.991)AQDTLAYATALLNEK	T(-20.48)IS(20.48)AQDT(-77)LAY(-111.78)AT(-128.92)ALLNEK	3	12730	2561	9575	11764	75626;75627;75628;75629;75630;75631;75633	59226;59227;59228;59229;59230;59231;59233	75630	59230	q106381a	85469	75630	59230	q106381a	85469	75630	59230	q106381a	85469	UID12695
27.472	20.3271	28.3829	26.8229	27.2736	25.8367	26.1175	S	2			___1					1	1.07761e-22	133.98	96.295	118.37	-0.18349	1222700000	2047	1.05527	0.134536	0.553648	3.59354	1.31673	0.207653	2.07753	0.581098	Q9UPU5	2047	Q9UPU5	Q9UPU5	Ubiquitin carboxyl-terminal hydrolase 24	USP24	WNAYMLFYQRVSDQNSPVLPKKSRVSVVRQE		X;X;X;X;X;X;X;X;X;X;X;X;X;X;X;Phospho (STY);X;X;X;X;X;X;X;X;X;X;X;X;X;X;X	XXXXXXXXXXPPPPPPPPPPPXXXXXXXXXX	VSDQNS(1)PVLPK	VS(-67.35)DQNS(67.35)PVLPK	6	12736	2047	10388	12749	81371;81372;81373;81374;81375;81376;81377	63451;63452;63453;63454;63455;63456;63457	81372	63452	q106378a	25295	81374	63454	q106381a	25961	81374	63454	q106381a	25961	UID12701
22.7307	20.6373	23.2528	23.9611	25.7784	19.8914	24.6995	S	2			___1					0.996337	1.89811e-86	145.17	116.37	145.17	2.0526	375170000	479	0	1	0.907959	2.64676	2.1249	0.0771166	0.61144	0.233193	Q9UPU9-2;Q9UPU9;Q9UPU9-3;G3V2R1	479;580;492;171	Q9UPU9-2	Q9UPU9-2	Protein Smaug homolog 1	SAMD4A	SGYRQQRNRGFGQSNSLPTAGSVGGGMGRRN		X;X;X;X;X;X;X;X;X;X;X;X;X;X;X;Phospho (STY);X;X;X;X;X;X;X;X;X;X;Oxidation (M);X;X;X;X	XXXXXXXXXPPPPPPPPPPPPPPPPPPPPXX	GFGQS(0.004)NS(0.996)LPTAGSVGGGMGR	GFGQS(-24.35)NS(24.35)LPT(-59.67)AGS(-77.04)VGGGMGR	7	12739	479	2749	3338;3339	21995;21996;21998;21999;22000;22001;22002;22003;22004;22005;22006;22007	16546;16547;16549;16550;16551;16552;16553;16554;16555	22003	16554	q106384a	40929	22003	16554	q106384a	40929	22003	16554	q106384a	40929	UID12704
22.7358	21.4035	25.246	24.4114	26.2189	23.0286	24.8921	S	2			___1		+		omm2.3_mel270	0.988125	0	294.65	272.18	197.72	-0.40004	2295800000	1404	0.58069	0.246588	1.50896	3.22241	3.84823	0.618722	1.89069	1.6507	Q9UQ35;Q9UQ35-2	1404;1404	Q9UQ35	Q9UQ35	Serine/arginine repetitive matrix protein 2	SRRM2	DAVEKAGMSSNQSISSPVLDAVPRTPSRERS		X;X;X;X;X;X;X;Oxidation (M);X;Phospho (STY);X;X;Phospho (STY);X;X;Phospho (STY);X;X;X;X;X;X;X;X;Phospho (STY);X;X;X;X;X;X	XXXXXPPPPPPPPPPPPPPPPPPPPPPPXXX	AGMSSNQS(1)IS(0.012)S(0.988)PVLDAVPR	AGMS(-59.44)S(-46.45)NQS(46.45)IS(-19.2)S(19.2)PVLDAVPR	11	12760	1404	320;321	387;388;389;390;391;392;393	2720;2721;2722;2724;2729;2732;2734;2735;2736;2740;2743;2744;2745;2746;2750;2751;2752;2754;2755;2758;2759;2762;2763;2764;2765;2767;2768;2770;2772;2778;2780;2781;2782;2784;2785;2786	2115;2116;2117;2119;2124;2125;2126;2127;2128;2132;2136;2137;2138;2139;2140;2141;2142;2143;2145;2146;2147;2148;2151;2152;2153;2157;2158;2160;2161;2162;2163;2164;2167;2170;2172;2173;2174	2751	2146	q106377a	63420	2720	2115	q106377a	53819	2720	2115	q106377a	53819	UID12725
26.955	25.9083	26.5762	25.8909	27.4368	26.9536	25.6395	S	2			___1					0.999977	0.00423287	104.2	90.06	104.2	0.096266	884640000	2426	0.0465341	0.900476	0.102461	0.202935	0.291245	0.0520964	-0.135155	-0.160895	Q9UQ35;I3L3Q8	2426;29	Q9UQ35	Q9UQ35	Serine/arginine repetitive matrix protein 2	SRRM2	PSAPSQSRMTSERAPSPSSRMGQAPSQSLLP		X;X;X;X;X;X;X;X;X;X;X;X;X;X;X;Phospho (STY);X;X;X;X;Oxidation (M);X;X;X;X;X;X;X;X;X;X	XXXXXXXXXXXXXPPPPPPPXXXXXXXXXXX	APS(1)PSSR	APS(47.28)PS(-47.28)S(-53.39)R	3	12761	2426	616	762	5284;5285;5286;5287;5288;5289;5290;5291;5292;5293;5294;5295;5296;5297	4025;4026;4027;4028;4029;4030;4031;4032;4033;4034;4035;4036	5284	4025	q106377a	2955	5284	4025	q106377a	2955	5289	4031	q106383a	5345	UID12726
23.3017	22.5207	25.3265	24.1072	23.6972	22.5634	23.4302	S	3			___1					1	2.72007e-10	94.845	81.708	94.845	0.64622	373080000	2132	0.844176	0.170124	0.900747	1.46578	2.10741	0.0473034	0.0856009	0.146727	Q9UQ35	2132	Q9UQ35	Q9UQ35	Serine/arginine repetitive matrix protein 2	SRRM2	FSRPSMSPTPLDRCRSPGMLEPLGSSRTPMS		X;Phospho (STY);X;X;Phospho (STY);Oxidation (M);Phospho (STY);X;X;X;X;X;X;X;X;Phospho (STY);X;X;Oxidation (M);X;X;X;X;X;X;X;X;X;X;X;X	XXXXXXXXXXXXXPPPPPPPPPPPPPPXXXX	CRS(1)PGMLEPLGSSR	CRS(93.4)PGMLEPLGS(-93.4)S(-93.4)R	3	12769	2132	1072;8447	1315;10368;10369	9593;9594;9595;9596;9597;66891;66892;66893;66894;66895;66896;66897;66898;66899;66900;66901;66902;66903;66904;66905;66906;66907;66908;66909;66910;66911	7551;7552;52764;52765;52766;52767;52768;52769;52770;52771;52772;52773	9594	7552	q106377a	28637	9594	7552	q106377a	28637	9594	7552	q106377a	28637	UID12734
20.0512	24.1415	22.5332	26.8326	28.2145	25.363	26.5432	S	2			___1					1	1.62185e-95	159.2	143.91	58.699	-0.0033117	4339500000	1320	0.645743	0.222982	0.592936	3.76374	1.4026	0.674287	3.85676	1.81189	Q9UQ35;Q9UQ35-2	1320;1320	Q9UQ35	Q9UQ35	Serine/arginine repetitive matrix protein 2	SRRM2	WGGPHFSPEHKELSNSPLRENSFGSPLEFRN		X;X;X;X;X;X;X;X;X;X;X;X;X;Phospho (STY);X;Phospho (STY);X;X;X;X;X;Phospho (STY);X;X;Phospho (STY);X;X;X;X;X;X	XXXXXXXXXXXPPPPPPPPPPPPPPPPPPPX	ELS(1)NS(1)PLR	ELS(58.7)NS(58.7)PLR	5	12785	1320	2128;2129	2596;2597;2598;2599	17529;17530;17531;17532;17533;17534;17535;17536;17537;17538;17539;17540;17541;17542;17543;17544;17545;17546;17548;17549;17550;17551;17552;17553;17554;17555;17557;17558;17559;17560;17561;17562;17563;17564;17565;17566;17567;17568;17569;17571;17572;17573;17574;17575;17576;17577;17578;17579;17580;17581;17582;17583;17584;17585;17586;17587;17588;17589;17590;17592;17593;17594;17595;17596	13325;13326;13327;13328;13329;13330;13331;13332;13333;13334;13335;13336;13337;13338;13339;13341;13342;13343;13344;13345;13346;13347;13348;13350;13351;13352;13353;13354;13355;13356;13357;13358;13359;13360;13361;13362;13363;13364;13365;13368;13369;13370;13371;13372;13373;13375	17544	13339	q106387a	42963	17561	13355	q106381a	69839	17561	13355	q106381a	69839	UID12750
24.1548	23.5786	25.4379	24.5921	26.0579	23.5537	25.2858	S	2			___1					1	3.52747e-07	93.839	58.328	43.897	-0.98613	416000000	1124	0.61863	0.230992	1.07215	1.49587	2.53981	0.217382	0.55298	0.605869	Q9UQ35;Q9UQ35-2	1124;1124	Q9UQ35	Q9UQ35	Serine/arginine repetitive matrix protein 2	SRRM2	ASRSPIRQDRGEFSASPMLKSGMSPEQSRFQ		X;X;X;X;X;X;X;X;X;X;X;X;X;Phospho (STY);X;Phospho (STY);X;Oxidation (M);X;X;X;X;Oxidation (M);Phospho (STY);X;X;X;X;X;X;X	XXXXXXXXXXPPPPPPPPPPXXXXXXXXXXX	GEFS(1)AS(1)PMLK	GEFS(43.9)AS(43.9)PMLK	6	12793	1124	2717	3299;3300;3301;3302	21771;21772;21773;21774;21775;21776;21777;21778;21779;21780;21781;21782;21783;21784;21785;21786;21787;21788;21789	16390;16391;16392;16393;16394;16395;16396;16397;16398;16399;16400;16401;16402;16403	21788	16403	q106385a	51784	21778	16398	q106386a	59553	21778	16398	q106386a	59553	UID12758
24.5967	19.8666	25.8442	28.8399	21.4489	29.2715	26.1143	S	2			___1					0.980518	5.89865e-54	161.19	83.092	161.19	0.81403	1286800000	1064	0.0522097	0.888063	0.388531	3.14599	0.957943	0.710515	5.46124	1.92058	Q9UQ35;Q9UQ35-2	1064;1064	Q9UQ35	Q9UQ35	Serine/arginine repetitive matrix protein 2	SRRM2	YFGVSSLQLKGQSQTSPDHRSDTSSPEVRQS		X;X;X;X;X;X;X;X;X;X;X;X;X;X;X;Phospho (STY);X;X;X;X;Phospho (STY);X;X;X;Phospho (STY);X;X;X;X;X;Phospho (STY)	XXXXXXXXXXPPPPPPPPPPPPPPPPPPPXX	GQSQT(0.019)S(0.981)PDHR	GQS(-74.85)QT(-17.02)S(17.02)PDHR	6	12798	1064	3044;3045	3703;3704	24370;24372;24373;24374;24375	18407;18409;18410;18411;18412	24370	18407	q106378a	3674	24370	18407	q106378a	3674	24370	18407	q106378a	3674	UID12763
25.6567	20.2082	27.3949	21.017	28.8028	22.6923	27.2404	S	3			___1					0.869171	1.54775e-133	145.02	129.01	83.654	-0.80217	18186000000	398	0.496473	0.288091	0.298146	2.8058	0.758438	0.204541	2.03393	0.573153	Q9UQ35;Q9UQ35-2;I3L4D8;I3L182	398;398;398;302	Q9UQ35	Q9UQ35	Serine/arginine repetitive matrix protein 2	SRRM2	TTPLSQEPVNPPSEASPTRDRSPPKSPEKLP		Phospho (STY);Phospho (STY);X;X;Phospho (STY);X;X;X;X;X;X;X;Phospho (STY);X;X;Phospho (STY);X;X;X;X;X;X;X;X;X;X;X;X;X;X;X	PPPPPPPPPPPPPPPPPPPXXXXXXXXXXXX	HGGS(0.995)PQPLAT(0.004)T(0.001)PLSQEPVNPPS(0.717)EAS(0.869)PT(0.413)R	HGGS(23.18)PQPLAT(-23.18)T(-31.93)PLS(-38.79)QEPVNPPS(3.15)EAS(6.53)PT(-3.15)R	25	12813	398	3397	4125;4126;4127	26773;26775;26780;26781;26783;26784;26787;26788;26789;26791;26793;26795;26798;26800;26801;26803;26804;26805;26807;26813;26814;26816;26817;26818;26819;26820;26821;26822;26823;26824;26825;26826;26827;26829;26830;26832;26834;26835;26836;26837;26838;26839;26840;26841	20230;20232;20237;20238;20240;20242;20243;20244;20245;20246;20247;20249;20250;20252;20253;20255;20256;20260;20261;20262;20263;20265;20266;20267;20268;20269;20270;20271;20273;20274;20275;20276;20277;20278;20279;20280;20281;20282;20283;20284;20285;20286;20287;20288;20289;20290;20291;20292;20294;20295;20297;20298;20300;20301;20302	26829	20294	q106382a	54999	26822	20285	q106380a	50212	26822	20285	q106380a	50212	UID12778
26.851	23.6756	21.5731	25.3877	22.5728	28.6941	25.6387	S	2			___1					0.841143	0	210.98	186.06	159.94	-0.67053	676450000	895	0.36528	0.390669	0.455291	-2.08545	-1.10313	0.319872	1.9031	0.863738	Q9UQ35;Q9UQ35-2;I3L4D8;I3L182	895;895;895;799	Q9UQ35	Q9UQ35	Serine/arginine repetitive matrix protein 2	SRRM2	ELKSRTPSRHSCSGSSPPRVKSSTPPRQSPS		X;X;X;X;X;X;X;X;X;X;X;X;X;X;X;Phospho (STY);X;X;X;X;X;X;Phospho (STY);Phospho (STY);X;X;X;X;Phospho (STY);X;X	XXXXXXXXXPPPPPPPPPPXXXXXXXXXXXX	HSCSGS(0.159)S(0.841)PPR	HS(-115.51)CS(-40.41)GS(-7.24)S(7.24)PPR	7	12817	895	3560;9748	4324;4325;11978	27924;27925;27927;27928;27934;27937;27938;27940	21272;21273;21274;21275;21277;21278;21279;21288	27924	21274	q106378a	5745	27928	21279	q106381a	3777	27928	21279	q106381a	3777	UID12782
21.9322	20.9929	24.0645	21.8644	22.7971	20.9465	21.6895	S	3			___1					0.99726	3.32296e-43	139.08	124.73	139.08	0.17004	387320000	1179	0.707795	0.202713	0.689644	1.44613	1.61681	0.0799915	-0.144526	-0.241338	Q9UQ35;Q9UQ35-2	1179;1179	Q9UQ35	Q9UQ35	Serine/arginine repetitive matrix protein 2	SRRM2	SKEKMALPPQEDATASPPRQKDKFSPFPVQD		X;X;X;X;Oxidation (M);X;X;X;X;X;X;X;X;X;X;Phospho (STY);X;X;X;X;X;X;X;X;Phospho (STY);X;X;X;X;X;X	XXXXPPPPPPPPPPPPPPPXXXXXXXXXXXX	MALPPQEDAT(0.003)AS(0.997)PPR	MALPPQEDAT(-25.61)AS(25.61)PPR	12	12819	1179	5422	6584;6585	43492;43493;43494;43495;43496;43497;43498;43499;43500;43501;43502;43503;43504;43505;43506;43507;43508;43509;43510;43511;43512;43513;43514;43515;43516;43517;43518;43519;43520;43521;43522;43523;43524;43525;43526;43527;43528;43529;43530;43531;43532;43533;43534;43535;43536;43537;43538;43539;43540;43541;43542;43543;43544;43545;43546;43547	35424;35425;35426;35427;35428;35429;35430;35431;35432;35433;35434;35435;35436;35437;35438;35439;35440;35441;35442;35443;35444;35445;35446;35447;35448;35449;35450;35451;35452;35453;35454;35455;35456;35457;35458;35459;35460;35461;35462;35463;35464;35465;35466;35467;35468;35469;35470;35471;35472;35473;35474;35475;35476;35477;35478	43505	35444	q106384a	30280	43505	35444	q106384a	30280	43505	35444	q106384a	30280	UID12784
27.1221	26.4833	28.8523	27.8767	28.6428	27.0649	27.7563	S	2			___1		+		omm2.3_mel270	0.999931	5.17165e-134	143.75	130.11	92.856	-0.50432	3010500000	2449	1.32602	0.104396	1.45608	1.65458	3.67049	0.487258	0.607921	1.29154	Q9UQ35;Q9UQ35-2;I3L3Q8	2449;2031;52	Q9UQ35	Q9UQ35	Serine/arginine repetitive matrix protein 2	SRRM2	APSQSLLPPAQDQPRSPVPSAFSDQSRCLIA		X;X;X;X;X;X;X;X;X;X;X;X;X;X;X;Phospho (STY);X;X;X;X;X;X;X;X;X;X;X;X;X;X;X	PPPPPPPPPPPPPPPPPPPPPPPPPPPXXXX	S(1)PVPSAFSDQSR	S(41.65)PVPS(-41.65)AFS(-66.79)DQS(-73.75)R	1	12821	2449	5467;8743	6659;6660;10741	43993;43994;43995;43996;43997;43998;43999;44000;44001;44003;44004;44005;69293;69294;69295;69296;69297;69298;69299;69300;69301;69302	35802;35803;35804;35805;35806;35807;35808;35809;35810;35811;35812;35813;35814;35817;35818;54559;54560;54561;54562;54563;54564;54565;54566;54567	69298	54564	q106383a	35715	43997	35808	q106384a	53281	43997	35808	q106384a	53281	UID12786
24.6496	23.2263	25.8705	25.7896	26.3954	20.2518	24.9585	S	2			___1		+		omm2.3_mel270	0.998397	7.029e-08	113.61	71.905	80.834	-0.87779	1902100000	2123	1.42245	0.101514	1.42245	2.08057	3.56056	0.192408	-1.33277	-0.54208	Q9UQ35	2123	Q9UQ35	Q9UQ35	Serine/arginine repetitive matrix protein 2	SRRM2	ALNSSRMSCFSRPSMSPTPLDRCRSPGMLEP		X;X;X;X;X;X;Oxidation (M);X;X;X;X;X;X;Phospho (STY);Oxidation (M);Phospho (STY);X;X;X;X;X;X;X;X;Phospho (STY);X;X;Oxidation (M);X;X;X	XXXXXXPPPPPPPPPPPPPPPPXXXXXXXXX	PSMS(0.998)PT(0.001)PLDR	PS(-35.17)MS(28.86)PT(-28.86)PLDR	4	12824	2123	5530;6306	6765;6766;7737;7738	44453;44454;44455;44456;44457;44459;44460;44461;44462;44463;44464;44465;44466;44467;44468;44469;44470;44471;44472;44473;44474;44475;44476;44477;44478;44479;44480;50644;50645;50646;50647;50648;50649;50650;50651;50652;50653;50654;50655;50656;50657;50658;50659;50660	36126;36127;36128;36129;36130;36131;36132;36134;36135;36136;36137;36138;36139;36140;36141;40485;40486;40487;40488;40489;40490;40491;40492;40493;40494;40495;40496;40497	50648	40489	q106384a	20332	50654	40492	q106377a	32284	50654	40492	q106377a	32284	UID12789
27.6318	25.9198	27.3423	29.5676	27.3471	28.3843	25.6059	S	2			___1					0.999878	0	320.06	247.9	320.06	-0.070849	3485700000	1083	0.222585	0.5606	0.47192	1.30987	1.1392	0.0431627	0.2193	0.134397	Q9UQ35;Q9UQ35-2	1083;1083	Q9UQ35	Q9UQ35	Serine/arginine repetitive matrix protein 2	SRRM2	RSDTSSPEVRQSHSESPSLQSKSQTSPKGGR		X;Phospho (STY);X;X;X;Phospho (STY);X;X;X;X;X;X;X;X;X;Phospho (STY);X;X;X;X;X;X;X;X;X;X;X;X;X;X;X	XXXXXXXXXXPPPPPPPPPPPPXXXXXXXXX	QSHSES(1)PSLQSK	QS(-115.12)HS(-45.14)ES(40.41)PS(-40.41)LQS(-174.99)K	6	12834	1083	6670	8171	53332;53334;53335;53336;53338;53339;53342;53343;53344;53345;53346;53348;53349;53351;53352;53356;53357	42412;42414;42415;42416;42418;42419;42422;42423;42424;42425;42426;42427;42429;42430;42432	53348	42429	q106386a	58574	53348	42429	q106386a	58574	53348	42429	q106386a	58574	UID12799
20.9128	20.9234	21.7493	27.7518	27.4179	26.3405	25.403	S	2			___1			+	omm2.5_mel270	0.999558	2.72202e-57	154.1	136.73	101.32	0.35836	1516500000	994	1.12489	0.124413	0.804041	4.72155	1.8779	2.05368	4.95368	10.5669	Q9UQ35;Q9UQ35-2;I3L4D8	994;994;994	Q9UQ35	Q9UQ35	Serine/arginine repetitive matrix protein 2	SRRM2	VKPETPPRQSHSGSISPYPKVKAQTPPGPSL		X;X;X;X;Phospho (STY);X;X;X;X;Phospho (STY);X;Phospho (STY);X;Phospho (STY);X;Phospho (STY);X;X;X;X;X;X;X;X;Phospho (STY);X;X;X;X;Phospho (STY);X	XXXXXXXXPPPPPPPPPPPPXXXXXXXXXXX	QSHSGS(1)IS(1)PY(0.001)PK	QS(-57.19)HS(-41.12)GS(36.14)IS(33.8)PY(-33.8)PK	8	12838	994	6671;10208	8172;8173;12529	53358;53359;53360;53361;53362;53364;53365;53368;53369;53370;53372;53373;53374;53376;53377;53378;53379;53380;53381;53382;53383	42433;42434;42435;42436;42437;42439;42440;42443;42444;42445;42446;42447;42448;42449;42450	53378	42445	q106379a	21527	53361	42436	q106378a	19089	53361	42436	q106378a	19089	UID12803
20.9115	24.2593	25.1479	25.9505	26.856	24.3916	24.9907	S	2			___1					0.998381	6.88453e-08	100.55	83.158	100.55	0.47118	814490000	2581	0.82061	0.174873	1.02868	3.39939	2.42665	0.466945	2.10573	1.2383	Q9UQ35;Q9UQ35-2	2581;2163	Q9UQ35	Q9UQ35	Serine/arginine repetitive matrix protein 2	SRRM2	SSLPVQPEVALKRVPSPTPAPKEAVREGRPP		X;X;X;X;X;X;X;X;X;X;X;X;X;X;X;Phospho (STY);X;X;X;X;X;X;X;X;X;X;X;X;X;X;X	XXXXXXXXXXXXPPPPPPPPPPXXXXXXXXX	RVPS(0.998)PT(0.002)PAPK	RVPS(27.9)PT(-27.9)PAPK	4	12844	2581	7266;10329	8876;12674	57170;57171;57172;57173;57174;57175;57176;57177;57178;57179;57180;57181;57182;57183;80872;80873;80874;80875;80876;80877	45342;45343;45344;45345;45346;45347;45348;45349;45350;45351;45352;45353;45354;45355;63012;63013;63014;63015;63016;63017;63018	57173	45345	q106378a	14347	57173	45345	q106378a	14347	57173	45345	q106378a	14347	UID12809
26.4069	25.1285	28.5624	27.7804	26.5906	26.2137	21.2215	S	2			___1					1	1.92261e-84	168.98	153.72	112.44	-0.60457	2135300000	876	0.911035	0.157966	0.911035	1.87677	2.13238	0.29271	-2.05009	-0.795639	Q9UQ35;Q9UQ35-2;I3L4D8;I3L182	876;876;876;780	Q9UQ35	Q9UQ35	Serine/arginine repetitive matrix protein 2	SRRM2	NEQSVTPQRRSCFESSPDPELKSRTPSRHSC		X;X;X;Phospho (STY);X;Phospho (STY);X;X;X;X;Phospho (STY);X;X;X;Phospho (STY);Phospho (STY);X;X;X;X;X;X;X;X;X;X;X;X;X;Phospho (STY);X	XXXXXXXXXXPPPPPPPPPPPPXXXXXXXXX	SCFES(1)S(1)PDPELK	S(-80.77)CFES(80.77)S(85.39)PDPELK	6	12847	876	7415	9067;9068	58365;58366;58367;58368;58369;58370;58371;58372;58373;58374;58375;58376;58377;58378;58379;58380;58381;58382;58383;58384;58385;58386;58387;58388;58389;58390	46314;46315;46316;46317;46318;46319;46320;46321;46322;46323;46324;46325;46326;46327;46328;46329;46330;46331;46332;46333;46334;46335;46336;46337;46338;46339;46340	58376	46325	q106384a	40918	58383	46334	q106381a	36924	58373	46322	q106382a	39976	UID12812
23.0999	19.3502	23.9926	23.7981	21.6948	23.8804	20.6873	S	2			___1					0.996695	0.00411262	65.224	37.97	53.751	0.89289	250390000	1443	0.376996	0.380763	0.475201	1.93682	1.14631	0.149284	1.0588	0.429967	Q9UQ35;Q9UQ35-2	1443;1443	Q9UQ35	Q9UQ35	Serine/arginine repetitive matrix protein 2	SRRM2	KDGLPRTPSRRSRSGSSPGLRDGSGTPSRHS		X;X;X;X;X;X;Phospho (STY);X;X;X;X;X;X;Phospho (STY);X;Phospho (STY);Phospho (STY);X;X;X;X;X;X;X;X;Phospho (STY);X;Phospho (STY);X;X;Phospho (STY)	XXXXXXXXXXXPPPPPPPPPPXXXXXXXXXX	S(0.003)GS(0.997)S(1)PGLR	S(-24.79)GS(24.79)S(38.31)PGLR	3	12852	1443	7790;8890	9542;9543;10925	61583;61585;61588;61590;61593;61594;61595;61596;61597;61598;61600;61602;70559	48733;48735;48738;48740;48743;48744;48745;55481	61596	48743	q106383a	18596	61590	48740	q106385a	11830	61598	48745	q106387a	16077	UID12817
26.3512	22.0144	26.7579	25.3323	24.6842	25.1551	23.4682	S	2			___1					1	6.90049e-18	138.89	107.4	102.87	0.061728	3931500000	778	0.185534	0.622353	0.309085	1.40862	0.78288	0.0173303	0.128815	0.0553649	Q9UQ35;Q9UQ35-2;I3L4D8;I3L182	778;778;778;682	Q9UQ35	Q9UQ35	Serine/arginine repetitive matrix protein 2	SRRM2	SSPRSKAKSRLSLRRSLSGSSPCPKQKSQTP		X;X;X;X;X;X;X;X;X;X;X;X;X;X;X;Phospho (STY);X;Phospho (STY);X;Phospho (STY);Phospho (STY);X;X;X;X;X;X;X;X;X;X	XXXXXXXXXXXXXXXPPPPPPPPPPXXXXXX	S(1)LS(1)GS(0.056)S(0.944)PCPK	S(80.13)LS(54.3)GS(-12.26)S(12.26)PCPK	1	12855	778	8165	10010;10011;10012	64570;64573;64575;64576;64577;64582;64585;64587;64590;64594;64595;64597;64598;64599;64600;64602;64603;64605;64606;64607;64609;64610;64612;64613;64615;64616;64617;64618;64619;64620;64621;64622;64623;64624;64625;64626;64627;64628	51048;51051;51053;51054;51055;51060;51063;51065;51067;51068;51070;51071;51072;51073;51075;51076;51078;51079;51080;51082;51083;51085;51086;51087;51089;51090;51091;51092;51093;51094;51095;51096;51097;51098	64626	51096	q106384a	13983	64599	51072	q106380a	16749	64599	51072	q106380a	16749	UID12820
24.0385	19.2794	23.926	23.2833	22.8507	19.9063	21.689	S	2			___1					0.999996	1.28519e-08	110.31	80.37	102.87	0.061728	2950900000	780	0	1	0.376459	1.6944	0.931557	0.115251	-0.861313	-0.338962	Q9UQ35;Q9UQ35-2;I3L4D8;I3L182	780;780;780;684	Q9UQ35	Q9UQ35	Serine/arginine repetitive matrix protein 2	SRRM2	PRSKAKSRLSLRRSLSGSSPCPKQKSQTPPR		X;X;X;X;X;X;X;X;X;X;X;X;X;Phospho (STY);X;Phospho (STY);X;Phospho (STY);Phospho (STY);X;X;X;X;X;X;X;X;X;X;X;X	XXXXXXXXXXXXXPPPPPPPPPPXXXXXXXX	S(1)LS(1)GS(0.056)S(0.944)PCPK	S(80.13)LS(54.3)GS(-12.26)S(12.26)PCPK	3	12856	780	8165	10010;10011;10012	64571;64574;64578;64579;64580;64581;64583;64586;64592;64593;64594;64595;64596;64598;64600;64601;64603;64604;64605;64607;64608;64610;64611;64613;64614;64616;64617;64618;64619;64620;64621;64622;64623;64624;64625;64626;64627;64628	51049;51052;51056;51057;51058;51059;51061;51064;51066;51067;51068;51069;51071;51073;51074;51076;51077;51078;51080;51081;51083;51084;51086;51087;51088;51090;51091;51092;51093;51094;51095;51096;51097;51098	64626	51096	q106384a	13983	64611	51084	q106385a	14889	64626	51096	q106384a	13983	UID12821
23.9304	20.3037	24.2093	24.3081	23.0324	19.861	22.2857	S	2			___1					0.997049	6.90049e-18	138.89	107.4	138.89	-0.19396	1909400000	783	0	1	0.497159	1.73292	1.19394	0.167793	-1.04365	-0.478451	Q9UQ35;Q9UQ35-2;I3L4D8;I3L182	783;783;783;687	Q9UQ35	Q9UQ35	Serine/arginine repetitive matrix protein 2	SRRM2	KAKSRLSLRRSLSGSSPCPKQKSQTPPRRSR		X;X;X;X;X;X;X;X;X;X;Phospho (STY);X;Phospho (STY);X;X;Phospho (STY);X;X;X;X;X;X;X;X;X;X;X;X;X;X;X	XXXXXXXXXXPPPPPPPPPPXXXXXXXXXXX	S(0.999)LS(0.001)GS(0.003)S(0.997)PCPK	S(30.93)LS(-30.93)GS(-25.29)S(25.29)PCPK	6	12858	783	8165	10010;10011;10012	64572;64584;64588;64589;64591;64593;64596;64597;64599;64601;64602;64604;64606;64608;64609;64611;64612;64614;64615;64621;64622;64624;64625;64626;64627;64628	51050;51062;51066;51069;51070;51072;51074;51075;51077;51079;51081;51082;51084;51085;51088;51089;51091;51092;51094;51095;51096;51097;51098	64599	51072	q106380a	16749	64599	51072	q106380a	16749	64599	51072	q106380a	16749	UID12823
21.8981	20.3734	24.0101	23.6425	24.4273	21.5587	22.711	S	2			___1		+		omm2.3_mel270	0.998003	1.87267e-05	100.93	56.388	100.93	-0.97924	1175900000	2692	1.44695	0.0991628	1.69437	2.89088	4.52287	0.39199	0.999072	1.04554	Q9UQ35;Q9UQ35-2;I3L4U6	2692;2274;18	Q9UQ35	Q9UQ35	Serine/arginine repetitive matrix protein 2	SRRM2	SPRKPIDSLRDSRSLSYSPVERRRPSPQPSP		X;X;X;X;X;X;X;X;X;X;X;X;X;Phospho (STY);X;Phospho (STY);X;Phospho (STY);X;X;X;X;X;X;X;Phospho (STY);X;X;X;Phospho (STY);X	XXXXXXXXXXXXXPPPPPPPPPXXXXXXXXX	SLS(0.998)Y(0.002)S(1)PVER	S(-41.36)LS(27.15)Y(-27.15)S(39.59)PVER	3	12860	2692	8229	10098;10099;10100	65259;65260;65261;65262;65263;65264;65266;65267;65268;65269;65271;65272;65273;65274;65277;65278;65279;65280;65282;65285;65287;65288;65289;65290;65291;65292	51545;51546;51547;51548;51549;51550;51551;51553;51554;51555;51556;51558;51559;51560;51561;51562;51563;51564;51565;51566	65266	51553	q106385a	35609	65266	51553	q106385a	35609	65266	51553	q106385a	35609	UID12825
24.2411	21.1548	24.8588	23.777	22.9344	23.1756	20.9226	S	2			___1					0.774547	0.0333183	48.794	22.41	40.475	-0.55273	299780000	1694	0.697844	0.206505	0.341274	1.15875	0.854262	0.115495	-0.648877	-0.339626	Q9UQ35;Q9UQ35-2	1694;1694	Q9UQ35	Q9UQ35	Serine/arginine repetitive matrix protein 2	SRRM2	KTKSRTPPRRRSSRSSPELTRKARLSRRSRS		X;X;X;X;X;X;X;X;X;X;X;X;Phospho (STY);X;X;Phospho (STY);X;X;X;X;X;X;X;X;X;X;X;X;X;X;X	XXXXXXXXXXXPPPPPPPPPPXXXXXXXXXX	S(0.443)S(0.523)RS(0.25)S(0.775)PELT(0.009)R	S(-0.75)S(0.75)RS(-5.52)S(5.52)PELT(-19.89)R	5	12888	1694	9014;9059	11071;11125	71436;71437;71438;71439;71440;71441;71442;71443;71764	56086;56087;56088;56089;56341	71764	56341	q106387a	19207	71436	56086	q106379a	13557	71436	56086	q106379a	13557	UID12853
29.2495	27.9875	30.6297	28.161	30.9906	28.9964	29.1842	S	2			___1					1	0	293.2	270.06	293.2	-1.2343	15774000000	2	0.289127	0.469824	0.433042	1.30859	1.05484	0.27032	0.471751	0.73947	Q9UQ80;F8VR77	2;2	Q9UQ80	Q9UQ80	Proliferation-associated protein 2G4	PA2G4	______________MSGEDEQQEQTIAEDLV		X;X;X;X;X;X;X;X;X;X;X;X;X;X;X;Phospho (STY);X;X;X;X;X;X;X;X;X;X;X;X;X;X;X	XXXXXXXXXXXXXXXPPPPPPPPPPPPPPPP	S(1)GEDEQQEQTIAEDLVVTK	S(181.04)GEDEQQEQT(-181.04)IAEDLVVT(-268.92)K	1	12911	2	7719	9454;9455	60964;60965;60966;60967;60968;60969;60970;60971;60972;60973;60974;60975;60976;60977;60978;60979;60980;60981;60982;60983;60984;60985;60986;60987;60988;60989;60990;60991;60992;60993;60994;60995;60996;60997;60998;60999;61000;61001;61002;61003;61004;61005;61006;61007;61008;61009;61010;61011;61012;61013;61014;61015;61016;61017;61018;61019;61020;61021;61022;61023;61024;61025;61026;61027;61028;61029;61030;61031;61032;61033;61034;61035;61036;61037;61038;61039;61040;61041;61042;61043;61044;61045;61046;61047;61048	48289;48290;48291;48292;48293;48294;48295;48296;48297;48298;48299;48300;48301;48302;48303;48304;48305;48306;48307;48308;48309;48310;48311;48312;48313;48314;48315;48316;48317;48318;48319;48320;48321;48322;48323;48324;48325;48326;48327;48328;48329;48330;48331;48332;48333;48334;48335;48336;48337;48338;48339;48340;48341;48342;48343;48344;48345;48346	60998	48341	q106387a	72627	60998	48341	q106387a	72627	60998	48341	q106387a	72627	UID12876
20.9718	20.8712	24.3365	23.6758	24.5098	21.4037	23.4949	S	2			___1		+		omm2.3_mel270	0.995693	1.06226e-17	101.39	95.088	101.39	0.081763	184330000	505	0.872681	0.162805	2.65292	3.25255	9.85151	0.550012	1.52779	1.45954	Q9UQC2-2;Q9UQC2	505;543	Q9UQC2-2	Q9UQC2-2	GRB2-associated-binding protein 2	GAB2	LDLRNNTVIDELPFKSPITKSWSRANHTFNS		X;X;X;X;X;X;X;X;X;X;X;X;X;X;X;Phospho (STY);X;X;X;X;X;X;X;X;X;X;X;X;X;X;X	XXXXPPPPPPPPPPPPPPPPXXXXXXXXXXX	NNTVIDELPFKS(0.996)PIT(0.004)K	NNT(-74.18)VIDELPFKS(23.64)PIT(-23.64)K	12	12923	505	5900	7236	47540;47541;47542;47543;47544;47545;47546;47547;47548;47549;47550;47551;47552	38227;38228;38229;38230;38231;38232;38233;38234;38235;38236	47548	38235	q106384a	61911	47548	38235	q106384a	61911	47548	38235	q106384a	61911	UID12888
24.6876	20.5993	25.6815	25.2421	24.2265	20.8059	22.9402	S	2			___1					0.998851	0.000371182	86.014	41.811	86.014	0.67878	184160000	172	0	1	0.629817	2.40663	1.48375	0.113452	-0.770355	-0.334074	Q9UQC2-2;Q9UQC2	172;210	Q9UQC2-2	Q9UQC2-2	GRB2-associated-binding protein 2	GAB2	LHQCISRRAENARSASFSQGTRASFLMRSDT		X;X;X;X;X;X;X;X;X;X;X;X;X;X;X;Phospho (STY);X;X;X;X;X;X;X;X;X;X;X;X;X;X;X	XXXXXXXXXXXXXPPPPPPPPPXXXXXXXXX	SAS(0.999)FS(0.001)QGTR	S(-46.23)AS(29.66)FS(-29.66)QGT(-43.62)R	3	12929	172	7363	9003	57994;57995;57997;57998;57999;58003;58004;58005	46063;46064;46066;46067;46068	57997	46066	q106381a	13554	57997	46066	q106381a	13554	57997	46066	q106381a	13554	UID12894
19.8282	20.6677	24.6007	22.6739	24.2356	20.6279	22.275	S	2			___1		+		omm2.3_mel270	0.5	1.54433e-18	104.44	90.408	103.21	1.1153	232750000	102	1.64974	0.0940051	1.64974	3.58877	4.35271	0.491202	1.20347	1.30194	Q9UQC2-2;Q9UQC2;E9PJE2	102;140;102	Q9UQC2-2	Q9UQC2-2	GRB2-associated-binding protein 2	GAB2	TDSLRNVSSAGHGPRSSPAELSSSSQHLLRE		X;X;X;X;X;X;X;Phospho (STY);Phospho (STY);X;X;X;X;X;X;Phospho (STY);X;X;X;X;X;X;X;X;X;X;X;X;X;X;X	XXXXXXXXXXXXXXXPPPPPPPPPPPPPPPX	S(0.5)S(0.5)PAELSSSSQHLLR	S(0)S(0)PAELS(-72.34)S(-80.3)S(-80.3)S(-79.36)QHLLR	1	12930	102	9008	11062;11063	71368;71369;71370;71371;71372;71373;71375;71377;71378;71381;71382;71383;71384;71385;71386;71387;71388;71389;71390;71391;71392	56039;56040;56041;56042;56043;56044;56046;56048;56049;56052;56053;56054;56055;56056;56057	71368	56039	q106377a	36989	71373	56044	q106378a	37529	71373	56044	q106378a	37529	UID12895
19.8282	20.6677	24.6007	22.6739	24.2356	20.6167	22.275	S	2			___1		+		omm2.3_mel270	0.566486	1.54433e-18	104.44	90.408	96.247	2.5447	406080000	103	1.64974	0.0937677	1.64974	3.58877	4.35271	0.486297	1.19791	1.28901	Q9UQC2-2;Q9UQC2;E9PJE2	103;141;103	Q9UQC2-2	Q9UQC2-2	GRB2-associated-binding protein 2	GAB2	DSLRNVSSAGHGPRSSPAELSSSSQHLLRER		X;X;X;X;X;X;Phospho (STY);Phospho (STY);X;X;X;X;X;X;X;Phospho (STY);X;X;X;X;X;Phospho (STY);Phospho (STY);X;X;X;X;X;X;X;X	XXXXXXXXXXXXXXPPPPPPPPPPPPPPPXX	S(0.434)S(0.566)PAELS(0.001)S(0.425)S(0.325)S(0.249)QHLLR	S(-1.18)S(1.18)PAELS(-27.96)S(1.18)S(-1.18)S(-2.34)QHLLR	2	12931	103	9008	11062;11063	71368;71369;71370;71371;71372;71373;71375;71377;71378;71381;71382;71383;71384;71385;71386;71387;71388;71389;71390;71391;71392;71393;71394;71395;71396	56039;56040;56041;56042;56043;56044;56046;56048;56049;56052;56053;56054;56055;56056;56057;56058;56059;56060	71394	56059	q106387a	50306	71373	56044	q106378a	37529	71373	56044	q106378a	37529	UID12896
20.5423	23.7929	21.8866	25.3839	26.0797	24.3532	25.0759	S	3			___1					0.750193	8.76403e-66	112.74	104.2	112.74	-0.80744	234220000	498	0.745305	0.193124	0.455777	2.28247	1.10418	0.575575	2.54698	1.52969	Q9UQL6-2;Q9UQL6;Q9UQL6-3	498;498;499	Q9UQL6-2	Q9UQL6-2	Histone deacetylase 5	HDAC5	TVGKLPRHRPLSRTQSSPLPQSPQALQQLVM		X;X;X;X;X;X;X;X;X;X;X;X;X;X;X;Phospho (STY);X;X;X;X;X;X;X;X;X;X;X;X;X;X;Oxidation (M)	XXXXXXXXXXXXXPPPPPPPPPPPPPPPPPP	T(0.197)QS(0.75)S(0.053)PLPQSPQALQQLVMQQQHQQFLEK	T(-5.8)QS(5.8)S(-11.54)PLPQS(-63.65)PQALQQLVMQQQHQQFLEK	3	12945	498	9799	12038;12039	77190;77192;77193;77194;77198;77202	60366;60368;60369;60370;60373	77194	60370	q106381a	76678	77194	60370	q106381a	76678	77194	60370	q106381a	76678	UID12910
19.2702	21.619	23.3825	23.6906	25.7693	21.7792	23.7225	S	2			___1					1	0.000225237	108.7	42.015	72.096	0.39868	109670000	15	0.530235	0.270142	1.21816	3.83623	2.93995	0.569549	2.3063	1.51306	Q9Y232-4;Q9Y232-2;Q9Y232	15;147;201	Q9Y232-4	Q9Y232-4	Chromodomain Y-like protein	CDYL	_MDLAKSGIKILVPKSPVKSRTAVDGFQSES		X;X;X;X;X;X;X;X;X;X;X;X;X;X;X;Phospho (STY);X;X;X;X;X;X;X;X;X;X;X;X;Phospho (STY);X;Phospho (STY)	XXXXXXXXXXPPPPPPPPPXXXXXXXXXXXX	ILVPKS(1)PVK	ILVPKS(72.1)PVK	6	12955	15	3878	4727	32479;32480;32481;32482;32483;32484;32485	27108;27109;27110;27111;27112;27113	32484	27113	q106384a	28357	32479	27108	q106377a	26657	32479	27108	q106377a	26657	UID12920
26.5903	24.5264	27.5838	21.7324	26.8411	19.7233	25.5975	S	2			___1					0.99973	1.40398e-58	159	137.75	130.24	-0.11009	546970000	30	0.567773	0.251032	0.0226318	-0.172587	-0.0691481	0.346612	-2.898	-0.930893	Q9Y232-4;Q9Y232-2;Q9Y232	30;162;216	Q9Y232-4	Q9Y232-4	Chromodomain Y-like protein	CDYL	SPVKSRTAVDGFQSESPEKLDPVEQGQEDTV		Phospho (STY);X;X;X;X;X;X;X;X;X;X;X;X;X;X;Phospho (STY);X;X;X;X;X;X;X;X;X;X;X;X;X;X;X	XXXXXXPPPPPPPPPPPPPXXXXXXXXXXXX	TAVDGFQSES(1)PEK	T(-124)AVDGFQS(-35.68)ES(35.68)PEK	10	12957	30	9430	11595	74626;74627;74628;74629;74631;74632;74633	58441;58442;58443;58444;58445;58447;58448	74627	58443	q106378a	29418	74631	58447	q106384a	29762	74631	58447	q106384a	29762	UID12922
18.8731	19.5308	23.5978	22.5305	22.9477	19.9964	22.3138	S	2			___1		+		omm2.3_mel270	0.999997	1.69992e-178	196.18	177.58	196.18	0.52052	145420000	254	0	1	2.41104	3.82338	8.13696	0.608468	1.95318	1.62163	Q9Y250-5;Q9Y250-4;Q9Y250-3;Q9Y250-2;Q9Y250	254;254;254;254;254	Q9Y250-5	Q9Y250-5	Leucine zipper putative tumor suppressor 1	LZTS1	LGHSNKADKGPSCVRSPISTDECSIQELEQK		X;X;X;X;X;X;X;X;X;X;X;X;X;X;X;Phospho (STY);X;X;X;X;X;X;X;X;X;X;X;X;X;X;X	XXXXXXPPPPPPPPPPPPPPPPPPPPPPPPP	S(1)PISTDECSIQELEQK	S(55.9)PIS(-55.9)T(-88.44)DECS(-136.93)IQELEQK	1	12961	254	158;3002;8491	190;3651;10419	1314;1316;67239;67241;67242;67243;67244;67245;67246;67247;67248	1008;52996;52998;52999;53000;53001	67241	52998	q106378a	52025	67241	52998	q106378a	52025	67241	52998	q106378a	52025	UID12926
20.5985	19.9458	22.5475	21.5437	21.9729	20.1191	20.7963	S	2			___1		+		omm2.3_mel270	0.999996	0.000500405	76.522	64.657	76.522	-0.37501	106680000	231	1.38999	0.102677	1.527	1.74922	3.91028	0.135915	0.185546	0.394536	Q9Y250-5;Q9Y250-4;Q9Y250-3;Q9Y250-2;Q9Y250	231;231;231;231;231	Q9Y250-5	Q9Y250-5	Leucine zipper putative tumor suppressor 1	LZTS1	GIVLQDSNMMSLKALSFSDGGSKLGHSNKAD		X;X;X;X;X;X;X;X;Oxidation (M);Oxidation (M);X;X;X;X;X;Phospho (STY);X;Phospho (STY);X;X;X;X;X;X;X;X;X;X;X;X;X	XXXXXXXXXXXXXPPPPPPPPPPXXXXXXXX	ALS(1)FS(0.984)DGGS(0.016)K	ALS(53.8)FS(17.85)DGGS(-17.85)K	3	12964	231	495	608;609	4238;4243;4246;4249;4253;4256;4258;4262;4264;4266;4267;4268	3165;3170;3173;3176;3178;3179;3180;3181	4266	3179	q106379a	36545	4266	3179	q106379a	36545	4267	3180	q106384a	34220	UID12929
25.108	21.0536	27.9002	27.1529	28.0941	25.9886	26.4888	S	1			___1					0.995524	2.7616e-05	86.911	68.239	81.017	-2.095	1407700000	233	1.4228	0.101699	1.23186	4.63494	2.97925	0.581475	3.15791	1.54604	Q9Y250-5;Q9Y250-4;Q9Y250-3;Q9Y250-2;Q9Y250	233;233;233;233;233	Q9Y250-5	Q9Y250-5	Leucine zipper putative tumor suppressor 1	LZTS1	VLQDSNMMSLKALSFSDGGSKLGHSNKADKG		X;X;X;X;X;X;Oxidation (M);Oxidation (M);X;X;X;X;X;Phospho (STY);X;Phospho (STY);X;X;X;X;X;X;X;X;X;X;X;X;X;X;X	XXXXXXXXXXXPPPPPPPPPPXXXXXXXXXX	ALSFS(0.996)DGGS(0.004)K	ALS(-48.69)FS(23.48)DGGS(-23.48)K	5	12965	233	495	608;609	4235;4236;4237;4239;4240;4242;4244;4245;4247;4248;4250;4251;4252;4254;4255;4257;4259;4260;4261;4263;4265;4266;4267;4268	3161;3162;3163;3164;3166;3167;3169;3171;3172;3174;3175;3177;3178;3179;3180;3181	4237	3164	q106377a	29020	4236	3162	q106377a	28874	4236	3162	q106377a	28874	UID12930
22.6642	22.5545	25.7949	26.8357	28.5153	25.2086	25.9613	S	2			___1		+	+	omm2.3_mel270;omm2.5_mel270	1	8.26827e-75	167.71	155.5	167.71	-0.47216	910060000	50	1.67298	0.0892021	1.64518	4.43926	4.33561	1.79725	2.97559	7.82312	Q9Y250-5;Q9Y250-4;Q9Y250-3;Q9Y250-2;Q9Y250;Q9Y250-6;Q9Y250-7	50;50;50;50;50;50;50	Q9Y250-5	Q9Y250-5	Leucine zipper putative tumor suppressor 1	LZTS1	NRYSDGLLRFGFSQDSGHGKSSSKMGKSEDF		X;X;X;X;X;X;X;X;X;X;X;X;X;X;X;Phospho (STY);X;X;X;X;X;X;X;X;X;X;X;X;X;X;X	XXXXXXXXXPPPPPPPPPPPXXXXXXXXXXX	FGFSQDS(1)GHGK	FGFS(-63.8)QDS(63.8)GHGK	7	12968	50	2482	3024	20109;20110;20112;20113;20114;20115;20116;20117;20118;20119;20120;20121;20122;20123;20124;20125;20126	15185;15186;15188;15189;15190;15191;15192;15193;15194;15195;15196	20112	15188	q106378a	25017	20112	15188	q106378a	25017	20112	15188	q106378a	25017	UID12933
25.1162	26.032	26.9595	27.7239	25.7387	25.7557	24.5296	S	2			___1					1	4.71164e-152	171.68	154.74	171.68	1.0942	1120900000	482	0.681622	0.211269	0.638432	1.23327	1.50279	0.200902	-0.43144	-0.56385	Q9Y2D5-5;Q9Y2D5-7;Q9Y2D5-6;Q9Y2D5-4;Q9Y2D5;C9JVY5	482;482;624;624;393;442	Q9Y2D5-5	Q9Y2D5-5	A-kinase anchor protein 2	AKAP2	GPPEDSGASAAKGQKSPGALETPSAAGSQGN		X;X;X;X;X;X;X;X;X;X;X;X;X;X;X;Phospho (STY);X;X;X;X;X;X;X;X;X;X;X;X;X;X;X	XXXXXXXXXXXXPPPPPPPPPPPPPPPPPPP	S(1)PGALETPSAAGSQGNTASQGK	S(85.7)PGALET(-85.7)PS(-109.3)AAGS(-140.32)QGNT(-159.37)AS(-167.02)QGK	1	12981	482	3034;8425	3692;10341	24315;24316;24317;24318;24319;24320;24321;24322;24323;66653;66654;66655;66656;66657;66658;66659;66660;66661;66662;66663;66664	18381;18382;18383;18384;18385;18386;18387;18388;52565;52566;52567;52568;52569;52570;52571;52572;52573;52574;52575	66663	52575	q106385a	27293	66663	52575	q106385a	27293	66663	52575	q106385a	27293	UID12946
26.7759	23.468	27.5322	27.3853	27.3382	18.2838	26.1445	S	2			___1					0.930918	3.38957e-08	113.63	44.736	110.93	-0.28412	882890000	837	0.796097	0.18121	0.796097	2.29659	1.85943	0.24744	-2.90781	-0.681919	Q9Y2D5-5;Q9Y2D5-7;Q9Y2D5-6;Q9Y2D5-4;Q9Y2D5	837;837;979;979;748	Q9Y2D5-5	Q9Y2D5-5	A-kinase anchor protein 2	AKAP2	EEELKRQRQVLQSTQSPRTKNAPSLPSRTCY		X;X;X;X;X;X;X;X;X;X;X;X;X;X;X;Phospho (STY);X;X;X;X;X;X;X;X;X;X;X;X;X;X;X	XXXXXXXXPPPPPPPPPPXXXXXXXXXXXXX	QVLQS(0.005)T(0.065)QS(0.931)PR	QVLQS(-23.14)T(-11.59)QS(11.59)PR	8	12983	837	6744	8259	53893;53894;53895;53897;53898;53899;53900;53901;53902	42797;42798;42799;42801;42802;42803	53893	42797	q106378a	16346	53896	42800	q106382a	21029	53894	42798	q106380a	20824	UID12948
23.056	19.9905	24.2537	23.4645	21.608	22.3752	22.7667	S	2			___1					0.978587	0.000628497	71.888	54.079	71.888	1.1721	56005000	1854	1.00109	0.140126	0.42561	1.58553	1.03869	0.245907	1.04774	0.678056	Q9Y2F5	1854	Q9Y2F5	Q9Y2F5	Little elongation complex subunit 1	ICE1	TSTLRSAKRLRLDTGSPEPETRGVTAEGIHK		X;X;X;X;X;X;X;X;X;X;X;X;X;X;X;Phospho (STY);X;X;X;X;X;X;X;X;X;X;X;X;X;X;X	XXXXXXXXXXXPPPPPPPPPPPXXXXXXXXX	LDT(0.021)GS(0.979)PEPETR	LDT(-16.63)GS(16.63)PEPET(-38.11)R	5	12991	1854	4685	5669	37980;37981;37982;37983;37984;37985;37986;37987	31353;31354;31355;31356;31357	37984	31357	q106385a	18258	37984	31357	q106385a	18258	37984	31357	q106385a	18258	UID12956
21.4993	19.0208	22.4947	22.4133	21.7225	20.4512	20.2497	S	2			___1					0.999496	0.00317221	63.408	30.885	63.408	2.5106	25687000	925	1.97477	0.079766	0.854873	1.95011	1.9974	0.0228866	0.0903816	0.0726928	Q9Y2F5	925	Q9Y2F5	Q9Y2F5	Little elongation complex subunit 1	ICE1	DTTQNITEVAAVKSISPEVSASRRKLDFNSP		X;X;X;X;X;X;X;X;X;X;X;X;X;X;X;Phospho (STY);X;X;X;X;X;X;X;X;X;X;X;X;X;X;X	XXXXXXXXXXXXXPPPPPPPPPPXXXXXXXX	SIS(0.999)PEVSASR	S(-33.47)IS(33.47)PEVS(-45.6)AS(-45.6)R	3	12995	925	7945	9736	62729;62730;62731;62732;62733;62734;62735;62736	49601;49602	62730	49602	q106384a	22695	62730	49602	q106384a	22695	62730	49602	q106384a	22695	UID12960
22.0652	22.0068	23.4544	23.5971	24.3263	19.8764	22.0473	S	2			___1		+		omm2.3_mel270	0.5	2.78899e-13	98.694	80.49	98.694	-0.57699	63498000	126	1.81967	0.0837206	1.81967	1.7566	5.02938	0.369762	-1.07412	-0.98924	Q9Y2H0-3;Q9Y2H0	126;665	Q9Y2H0-3	Q9Y2H0-3	Disks large-associated protein 4	DLGAP4	TSSESHPEAAPKRKLSSIGIQVDCIQPVPKE		X;X;X;X;X;X;X;X;X;X;X;X;X;X;X;Phospho (STY);X;X;X;X;X;X;X;X;X;X;X;X;X;X;X	XXXXXXXXXXXXXXPPPPPPPPPPPPPPPPX	LS(0.5)S(0.5)IGIQVDCIQPVPK	LS(0)S(0)IGIQVDCIQPVPK	2	12996	126	5275	6396	42353;42354;42356;42357;42358;42359;42360	34641;34642;34644;34645	42357	34645	q106384a	63869	42357	34645	q106384a	63869	42357	34645	q106384a	63869	UID12961
22.0652	22.0068	23.4544	23.5971	24.3263	19.6311	22.0473	S	2			___1		+		omm2.3_mel270	0.539343	2.78899e-13	98.694	80.49	64.394	-0.9619	68149000	127	1.81967	0.0834139	1.81967	1.7566	5.02938	0.370207	-1.19682	-0.990365	Q9Y2H0-3;Q9Y2H0	127;666	Q9Y2H0-3	Q9Y2H0-3	Disks large-associated protein 4	DLGAP4	SSESHPEAAPKRKLSSIGIQVDCIQPVPKEE		X;X;X;X;X;X;X;X;X;X;X;X;X;X;X;Phospho (STY);X;X;X;X;X;X;X;X;X;X;X;X;X;X;X	XXXXXXXXXXXXXPPPPPPPPPPPPPPPPXX	LS(0.461)S(0.539)IGIQVDCIQPVPK	LS(-0.68)S(0.68)IGIQVDCIQPVPK	3	12997	127	5275	6396	42353;42354;42355;42356;42357;42358;42359;42360	34641;34642;34643;34644;34645	42355	34643	q106382a	64343	42357	34645	q106384a	63869	42357	34645	q106384a	63869	UID12962
24.1185	23.3669	23.8258	23.763	21.8116	22.0845	23.131	S	3			___1					0.998846	6.86509e-38	119.32	103.42	93.371	-0.47056	358850000	332	0.750054	0.191875	0.262566	-0.609225	-0.678142	0.657225	-1.13494	-1.76171	Q9Y2H2-4;Q9Y2H2	332;942	Q9Y2H2-4	Q9Y2H2-4	Phosphatidylinositide phosphatase SAC2	INPP5F	SGLGKGQESPLKKSPSAGDVHILTGFAKPMD		X;X;X;X;X;X;X;X;Phospho (STY);X;X;X;X;X;X;Phospho (STY);X;X;X;X;X;X;X;X;X;X;X;X;X;X;X	XXXXXXXXXXXXPPPPPPPPPPPPPPPPXXX	S(0.001)PS(0.999)AGDVHILTGFAK	S(-29.37)PS(29.37)AGDVHILT(-70.5)GFAK	3	13002	332	3028;4466;8602	3684;5410;10567	36499;68112;68113;68114;68115;68116;68117;68118;68119;68120;68121;68122;68123;68124;68125;68126;68127;68128;68129;68130;68131;68132;68133;68134;68135	30249;53605;53606;53607;53608;53609;53610;53611;53612;53613;53614;53615;53616;53617;53618;53619;53620;53621	68112	53606	q106377a	54752	68113	53607	q106378a	54177	68124	53621	q106387a	52318	UID12967
24.2188	23.2771	21.8653	21.524	23.7067	21.7012	22.3468	S	2			___1					0.863096	1.41841e-36	119.56	99.796	119.56	-0.93859	83558000	217	0.605583	0.236868	0.621938	-1.38264	-1.46636	1.02508	-1.72396	-3.01982	Q9Y2H2-4;Q9Y2H2	217;827	Q9Y2H2-4	Q9Y2H2-4	Phosphatidylinositide phosphatase SAC2	INPP5F	KVNFLKPNLKVNLWKSDSSLETMENTGVMDK		X;X;X;X;X;X;X;X;X;X;X;X;X;X;X;Phospho (STY);X;Phospho (STY);X;X;X;X;Oxidation (M);X;X;X;X;X;X;X;X	XXXXXXXXXXXXXXXPPPPPPPPPPPPPPPP	S(0.863)DS(0.116)S(0.021)LETMENTGVMDK	S(8.71)DS(-8.71)S(-16.17)LET(-73.83)MENT(-96.75)GVMDK	1	13005	217	7511	9186;9187;9188;9189;9190	59115;59121;59123;59124;59125;59126;59127;59128;59129;59130;59131;59132	46844;46847;46849;46850;46851	59125	46850	q106380a	49430	59125	46850	q106380a	49430	59125	46850	q106380a	49430	UID12970
22.1195	20.5017	23.3142	22.5745	21.8689	21.4027	21.4179	S	2			___1					1	0.00106972	80.706	24.347	52.49	-0.47941	30484000	183	1.27141	0.110285	0.672008	1.27533	1.57738	0.0394657	0.0997534	0.123314	Q9Y2H2-4;Q9Y2H2	183;793	Q9Y2H2-4	Q9Y2H2-4	Phosphatidylinositide phosphatase SAC2	INPP5F	MSKFSSLNQKVKQTKSNVNIGNLRKLGNFTK		X;X;X;X;X;X;X;X;X;X;X;X;X;X;X;Phospho (STY);X;X;X;X;X;X;X;X;X;X;X;X;X;X;X	XXXXXXXXXXXXXXXPPPPPPPPPXXXXXXX	S(1)NVNIGNLR	S(52.49)NVNIGNLR	1	13008	183	8343	10253	66131;66132;66133;66134;66135;66136	52204;52205;52206;52207	66134	52207	q106385a	34596	66132	52205	q106379a	35757	66132	52205	q106379a	35757	UID12973
20.5785	20.1489	22.1558	22.5075	23.4794	20.8265	20.686	S	3			___1		+		omm2.3_mel270	1	5.84515e-05	79.013	57.784	63.145	-1.8063	58924000	1549	1.49824	0.0949659	1.65949	2.35051	4.38945	0.648799	0.392533	1.73716	Q9Y2I7	1549	Q9Y2I7	Q9Y2I7	1-phosphatidylinositol 3-phosphate 5-kinase	PIKFYVE	EESKISAMDASPRNISPGLQNGEKEDRFLTT		X;X;X;X;X;X;X;X;X;X;X;X;X;X;X;Phospho (STY);X;X;X;X;X;X;X;X;X;X;X;X;X;X;X	XXXXXXXXXXXXXPPPPPPPPPPPPPPXXXX	NIS(1)PGLQNGEKEDR	NIS(63.15)PGLQNGEKEDR	3	13012	1549	5757	7060	46355;46356;46357;46358;46359;46360;46361;46362;46363	37437;37438;37439	46357	37439	q106381a	22162	46356	37438	q106377a	21655	46356	37438	q106377a	21655	UID12977
23.9048	21.4414	23.9116	22.8447	23.412	20.9175	21.6214	S	2			___1					0.993775	0.000286793	76.326	53.408	76.326	0.30775	64485000	307	0.762795	0.190483	0.279227	0.716321	0.715905	0.411701	-1.40366	-1.09574	Q9Y2I7;E9PDH4;Q9Y2I7-2;Q9Y2I7-3;Q9Y2I7-4	307;307;210;221;307	Q9Y2I7	Q9Y2I7	1-phosphatidylinositol 3-phosphate 5-kinase	PIKFYVE	VQEDAGKSPARNRSASITNLSLDRSGSPMVP		X;X;X;X;X;X;X;Phospho (STY);X;X;X;X;X;X;X;Phospho (STY);X;X;X;X;X;X;X;X;X;X;X;X;X;X;X	XXXXXXXXXXXXXPPPPPPPPPPPXXXXXXX	S(0.006)AS(0.994)ITNLSLDR	S(-22.3)AS(22.3)IT(-34.24)NLS(-55.63)LDR	3	13014	307	7364	9004	58006;58007;58008;58009;58010;58011;58012;58013	46069;46070;46071;46072;46073;46074;46075;46076	58010	46073	q106381a	45912	58010	46073	q106381a	45912	58010	46073	q106381a	45912	UID12979
23.0238	22.3663	25.4235	20.9634	24.4906	20.7116	23.3818	S	2			___1					1	2.32359e-30	117.08	95.168	117.08	1.5535	117600000	443	1.23542	0.114862	0.196897	0.930724	0.525696	0.165148	-0.648381	-0.471559	Q9Y2J2	443	Q9Y2J2	Q9Y2J2	Band 4.1-like protein 3;Band 4.1-like protein 3, N-terminally processed	EPB41L3	PYFERSSSKRYTMSRSLDGEVGTGQYATTKG		X;X;X;X;X;X;X;X;X;X;X;X;X;X;X;Phospho (STY);X;X;X;X;X;X;X;X;X;X;X;X;X;X;X	XXXXXXXXXXXXXXXPPPPPPPPPPPPPPPX	S(1)LDGEVGTGQYATTK	S(89.82)LDGEVGT(-89.82)GQY(-104.45)AT(-108.28)T(-112.03)K	1	13017	443	8018	9819	63290;63291;63292;63293;63294;63295;63296	49996;49997;49998;49999;50000	63291	49998	q106378a	33786	63291	49998	q106378a	33786	63291	49998	q106378a	33786	UID12982
17.6223	22.2748	26.1863	26.117	26.7871	23.8972	25.6604	S	3			___1		+		omm2.3_mel270	0.997406	1.02102e-05	56.947	53.609	52.707	0.027589	377970000	239	0.948815	0.149974	1.45112	6.41493	3.65414	0.71741	4.83023	1.94161	Q9Y2U5	239	Q9Y2U5	Q9Y2U5	Mitogen-activated protein kinase kinase kinase 2	MAP3K2	LDGESYPKSRMPRAQSYPDNHQEFSDYDNPI		X;X;X;X;X;X;X;X;X;X;X;X;X;X;X;Phospho (STY);X;X;X;X;X;X;X;X;X;X;X;X;X;X;X	XXXXXXXXXXXXXPPPPPPPPPPPPPPPPPP	AQS(0.997)Y(0.002)PDNHQEFSDYDNPIFEK	AQS(26.23)Y(-26.23)PDNHQEFS(-39.58)DY(-39.65)DNPIFEK	3	13032	239	687	845	5907;5908;5909;5910;5911;5912;5913;5914;5915;5916	4524;4525;4526;4527;4528;4529;4530	5910	4527	q106381a	57474	5912	4529	q106384a	57197	5912	4529	q106384a	57197	UID12997
20.9625	20.5466	23.6951	21.0947	23.3547	20.9295	20.0512	S	3			___1					0.905281	7.93209e-54	126.4	103.92	104.52	0.048845	58905000	187	2.03265	0.0840745	0.788162	1.96032	1.84104	0.193059	-0.264195	-0.543752	Q9Y2U8	187	Q9Y2U8	Q9Y2U8	Inner nuclear membrane protein Man1	LEMD3	APPAPLAASEVTNSNSAERRKPHSWWGARRP		X;X;X;X;X;X;X;X;X;X;X;X;X;X;X;Phospho (STY);X;X;X;X;X;X;X;X;X;X;X;X;X;X;X	PPPPPPPPPPPPPPPPPPPXXXXXXXXXXXX	APPAPLAASEVTNS(0.095)NS(0.905)AER	APPAPLAAS(-82.32)EVT(-39.37)NS(-9.81)NS(9.81)AER	16	13042	187	592	732	5011;5015;5016;5017;5018;5019;5020;5021	3698;3702;3703	5015	3702	q106384a	38204	5016	3703	q106384a	38278	5016	3703	q106384a	38278	UID13007
26.7279	25.0521	27.7981	26.9416	28.0434	25.1922	26.6566	S	2			___1					0.999996	2.62633e-08	117.86	98.617	89.231	0.495	1271000000	243	0.813603	0.175549	0.95713	1.70434	2.24572	0.00959776	0.0344048	0.0309182	Q9Y2W1	243	Q9Y2W1	Q9Y2W1	Thyroid hormone receptor-associated protein 3	THRAP3	YGTGSASRASAVSELSPRERSPALKSPLQSV		X;X;X;X;X;X;X;X;X;Phospho (STY);X;X;Phospho (STY);X;X;Phospho (STY);X;X;X;X;Phospho (STY);X;X;X;X;Phospho (STY);X;X;X;X;X	XXXXXXXXPPPPPPPPPPXXXXXXXXXXXXX	AS(1)AVSELS(1)PR	AS(39.78)AVS(-39.78)ELS(53.59)PR	8	13051	243	728	890;891	6189;6190;6191;6192;6193;6194;6195;6196;6197;6198;6199;6200;6201;6202;6203;6204;6205;6206;6207;6208	4750;4751;4752;4753;4754;4755;4756;4757;4758;4759;4760;4761;4762;4763;4764;4765;4766;4767;4768	6202	4765	q106383a	32136	6197	4761	q106385a	26038	6197	4761	q106385a	26038	UID13016
26.4909	24.7823	26.8175	25.9069	25.95	24.6144	25.1449	S	2			___1					0.999993	9.82493e-126	183.41	146.27	183.41	0.89708	704560000	377	0.611501	0.23472	0.312989	0.588184	0.791578	0.312876	-0.756965	-0.846195	Q9Y2W1	377	Q9Y2W1	Q9Y2W1	Thyroid hormone receptor-associated protein 3	THRAP3	QKQTNTDKEKIKEKGSFSDTGLGDGKMKSDS		X;X;X;X;X;X;X;X;X;X;X;X;X;X;X;Phospho (STY);X;Phospho (STY);X;X;X;X;X;X;X;X;X;X;X;X;X	XXXXXXXXXXXXPPPPPPPPPPPPPPXXXXX	EKGS(1)FSDTGLGDGK	EKGS(51.45)FS(-51.45)DT(-83.48)GLGDGK	4	13052	377	2069;3094	2522;2523;3762;3763	17058;17059;17060;17061;17062;17063;17064;17065;17066;17067;24685;24687;24688;24690;24692;24694;24696;24698;24700;24703;24704;24706;24707;24708	12964;12965;12966;12967;12968;18622;18624;18625;18627;18629;18631;18633;18635;18637;18638	17060	12966	q106381a	24545	17060	12966	q106381a	24545	17060	12966	q106381a	24545	UID13017
25.9152	23.7418	26.4082	25.5806	26.3211	24.4486	25.0526	S	2			___1					0.998528	4.90818e-19	108.32	99.112	108.32	0.40063	423380000	379	0.603122	0.237513	0.615389	1.27484	1.45193	0.0217195	-0.0778999	-0.0690689	Q9Y2W1	379	Q9Y2W1	Q9Y2W1	Thyroid hormone receptor-associated protein 3	THRAP3	QTNTDKEKIKEKGSFSDTGLGDGKMKSDSFA		X;X;X;X;X;X;X;X;X;X;X;X;X;Phospho (STY);X;Phospho (STY);X;X;X;X;X;X;X;X;X;X;X;X;X;X;X	XXXXXXXXXXPPPPPPPPPPPPPPXXXXXXX	GS(0.001)FS(0.999)DT(0.001)GLGDGK	GS(-30.68)FS(30.68)DT(-32.08)GLGDGK	4	13053	379	2069;3094	2522;2523;3762;3763	17065;17066;17067;24686;24689;24691;24693;24695;24697;24699;24701;24702;24705;24708	12968;18623;18626;18628;18630;18632;18634;18636;18638	24693	18630	q106381a	33218	24693	18630	q106381a	33218	24693	18630	q106381a	33218	UID13018
19.8155	22.5314	26.0399	28.4362	27.2262	27.6739	25.8663	S	3			___1		+		omm2.3_mel270	1	3.83849e-250	214.86	192.1	214.86	-3.099	1748700000	248	0.151096	0.682681	1.68585	6.06065	4.48997	1.12226	5.59663	3.43089	Q9Y2W1	248	Q9Y2W1	Q9Y2W1	Thyroid hormone receptor-associated protein 3	THRAP3	ASRASAVSELSPRERSPALKSPLQSVVVRRR		X;X;X;X;Phospho (STY);X;X;Phospho (STY);X;X;Phospho (STY);X;X;X;X;Phospho (STY);X;X;X;X;Phospho (STY);X;X;X;X;X;X;X;X;X;X	XXXXXXXXXXXXXPPPPPPPPPPPPPPPPXX	ERS(1)PALKS(1)PLQSVVVR	ERS(185.14)PALKS(73.67)PLQS(-73.67)VVVR	3	13054	248	2265;2266;8361	2760;2761;10273	18450;18451;18452;18453;18454;18455;18456;18457;18458;18459;18460;18461;18462;18463;18464;18465;18466;18467;18468;18469;18470;18471;18472;18473;18474;18475;18476;66246;66247;66248;66249;66250	13964;13965;13966;13967;13968;13969;13970;13971;13972;13973;13974;13975;13976;13977;13978;13979;13980;13981;52278;52279;52280;52281	18468	13980	q106387a	52227	18468	13980	q106387a	52227	18468	13980	q106387a	52227	UID13019
20.7601	20.6858	21.9921	21.3878	22.7215	20.2189	21.6721	S	3			___1					1	3.83849e-250	214.86	192.1	214.86	-3.099	860750000	253	0.627935	0.228612	1.10592	1.31086	2.62952	0.103152	0.22255	0.305902	Q9Y2W1	253	Q9Y2W1	Q9Y2W1	Thyroid hormone receptor-associated protein 3	THRAP3	AVSELSPRERSPALKSPLQSVVVRRRSPRPS		X;X;Phospho (STY);X;X;Phospho (STY);X;X;X;X;Phospho (STY);X;X;X;X;Phospho (STY);X;X;X;X;X;X;X;X;X;X;Phospho (STY);X;X;X;Phospho (STY)	XXXXXXXXPPPPPPPPPPPPPPPPXXXXXXX	ERS(1)PALKS(1)PLQSVVVR	ERS(185.14)PALKS(73.67)PLQS(-73.67)VVVR	8	13055	253	2266;8361;8508	2761;10273;10443	18461;18462;18463;18464;18465;18466;18467;18468;18469;18470;18471;18472;18473;18474;18475;18476;66246;66247;66248;66249;66250;67409;67410;67411;67412;67413;67414;67415	13972;13973;13974;13975;13976;13977;13978;13979;13980;13981;52278;52279;52280;52281;53095;53096;53097	18468	13980	q106387a	52227	18468	13980	q106387a	52227	18468	13980	q106387a	52227	UID13020
19.1168	24.1308	23.3419	24.8058	24.9946	23.4551	23.6529	S	2			___1					1	5.20179e-154	184.99	168.36	184.99	-0.65769	204970000	928	0.508647	0.281387	0.586198	2.75697	1.38784	0.282226	1.93025	0.76935	Q9Y2W1	928	Q9Y2W1	Q9Y2W1	Thyroid hormone receptor-associated protein 3	THRAP3	FRKSSTSPKWAHDKFSGEEGEIEDDESGTEN		X;X;X;X;X;X;X;X;X;X;X;X;X;X;X;Phospho (STY);X;X;X;X;X;X;X;X;X;X;X;X;X;X;X	XXXXXXXXXXXXXXPPPPPPPPPPPPPPPPP	FS(1)GEEGEIEDDESGTENR	FS(160.95)GEEGEIEDDES(-160.95)GT(-164.34)ENR	2	13056	928	2581;2582;2583	3137;3138;3139	20807;20808;20810;20812;20814;20816;20818;20820;20824	15666;15667;15669;15671;15673;15675;15678;15682	20807	15666	q106377a	34345	20807	15666	q106377a	34345	20807	15666	q106377a	34345	UID13021
23.1856	27.5223	26.207	28.5773	28.3286	25.8255	26.8629	S	2			___1					0.985584	1.03096e-231	204.31	176.4	203.59	-0.3887	1800700000	939	0.361397	0.394628	0.521416	2.35035	1.2466	0.154671	0.99022	0.444144	Q9Y2W1	939	Q9Y2W1	Q9Y2W1	Thyroid hormone receptor-associated protein 3	THRAP3	HDKFSGEEGEIEDDESGTENREEKDNIQPTT		X;X;X;X;X;X;X;X;X;X;X;X;X;X;X;Phospho (STY);X;X;X;X;X;X;X;X;X;X;X;X;X;X;X	XXXPPPPPPPPPPPPPPPPPPPPPPPPPPPP	FSGEEGEIEDDES(0.986)GT(0.014)ENR	FS(-164.45)GEEGEIEDDES(18.35)GT(-18.35)ENR	13	13057	939	2581;2582;2583	3137;3138;3139	20806;20809;20811;20813;20815;20817;20819;20821;20822;20823;20825;20826;20827;20828;20829;20830;20831;20832;20833;20834;20835	15665;15668;15670;15672;15674;15676;15677;15679;15680;15681;15683;15684;15685;15686;15687	20813	15672	q106382a	32938	20823	15681	q106380a	32730	20823	15681	q106380a	32730	UID13022
24.2734	23.6684	25.6177	24.8866	26.8971	23.7974	25.4318	S	2			___1					0.997996	1.39002e-05	120.06	74.344	108.7	-0.47915	349090000	682	0.685201	0.210332	0.983641	1.82956	2.31202	0.270011	0.643709	0.738696	Q9Y2W1	682	Q9Y2W1	Q9Y2W1	Thyroid hormone receptor-associated protein 3	THRAP3	AKNKKSPEIHRRIDISPSTFRKHGLAHDEMK		X;X;X;X;X;Phospho (STY);X;X;X;X;X;X;X;X;X;Phospho (STY);X;X;X;X;X;X;X;X;X;X;X;X;X;Oxidation (M);X	XXXXXXXXXXXXPPPPPPPPPXXXXXXXXXX	IDIS(0.998)PS(0.002)TFR	IDIS(27.68)PS(-27.68)T(-35.2)FR	4	13059	682	3738	4549	31104;31105;31106;31107;31108;31109;31110;31111;31112;31113	26115;26116;26117;26118;26119;26120;26121;26122;26123;26124;26125	31108	26120	q106381a	53713	31105	26117	q106378a	51801	31105	26117	q106378a	51801	UID13024
26.666	26.4905	27.4567	25.1255	31.1103	28.808	25.7936	S	2			___1					1	0.000392025	103.55	72.125	68.224	-0.26709	23543000000	672	0.0765007	0.833668	0.222753	1.31928	0.586498	0.167838	0.722521	0.478567	Q9Y2W1	672	Q9Y2W1	Q9Y2W1	Thyroid hormone receptor-associated protein 3	THRAP3	YLKRGTEQEAAKNKKSPEIHRRIDISPSTFR		X;X;X;X;X;X;X;X;X;X;X;X;X;X;X;Phospho (STY);X;X;X;X;X;X;X;X;X;Phospho (STY);X;X;X;X;X	XXXXXXXXXXXXXXPPPPPPPXXXXXXXXXX	KS(1)PEIHR	KS(68.22)PEIHR	2	13060	672	4449	5389	36330;36331;36332;36333;36334;36335;36336;36337;36338;36339;36340;36341;36342;36343;36344;36345;36346;36347;36348;36349;36350;36351;36352;36353;36354;36355;36356;36357;36358;36359;36360;36361;36362;36363;36364;36365;36366;36367;36368;36369	30103;30104;30105;30106;30107;30108;30109;30110;30111;30112;30113;30114;30115;30116;30117;30118;30119;30120;30121;30122;30123;30124;30125;30126;30127;30128;30129;30130;30131;30132;30133;30134;30135;30136;30137;30138;30139;30140;30141;30142;30143;30144;30145	36357	30145	q106387a	11804	36342	30121	q106380a	26760	36346	30126	q106382a	27297	UID13025
20.2892	23.6168	23.3999	24.9298	25.752	23.9234	26.0392	S	3			___1					0.999601	1.45106e-84	143.4	121.56	98.967	1.0634	2302700000	320	0.0837721	0.817943	0.768542	2.74091	1.7958	0.577822	3.02829	1.53591	Q9Y2W1	320	Q9Y2W1	Q9Y2W1	Thyroid hormone receptor-associated protein 3	THRAP3	GSGSLSPSKKSPVGKSPPSTGSTYGSSQKEE		X;Phospho (STY);X;X;X;Phospho (STY);X;Phospho (STY);X;X;Phospho (STY);X;X;X;X;Phospho (STY);X;X;X;X;X;X;X;X;X;X;X;X;X;X;X	XXXXXXXXXPPPPPPPPPPPPPPPPPPPPXX	KS(1)PVGKS(1)PPSTGSTYGSSQK	KS(86.48)PVGKS(35.16)PPS(-35.16)T(-41.62)GS(-47.43)T(-53.46)Y(-60.96)GS(-59.93)S(-59.58)QK	7	13062	320	4476;8734	5423;5424;10730	36609;36610;36611;36612;36613;36614;36615;36616;36617;36618;36619;36620;36621;36622;36623;36624;36625;36626;36627;36628;36629;36630;36631;36632;36633;36634;36635;36636;36637;36638;36639;69243;69244;69245	30316;30317;30318;30319;30320;30321;30322;30323;30324;30325;30326;30327;30328;30329;30330;30331;30332;30333;30334;30335;30336;30337;30338;30339;30340;30341;30342;30343;30344;30345;30346;30347;54531	36616	30327	q106381a	16364	36623	30339	q106387a	23551	36623	30339	q106387a	23551	UID13027
25.1244	21.2957	25.2545	26.7591	26.2198	25.0351	21.7064	S	2			___1					1	0.0017843	86.189	41.812	53.6	0.10982	845360000	264	0	1	0.799474	2.86782	1.86727	0.0198921	0.160769	0.0633779	Q9Y2W1	264	Q9Y2W1	Q9Y2W1	Thyroid hormone receptor-associated protein 3	THRAP3	PALKSPLQSVVVRRRSPRPSPVPKPSPPLSS		X;X;X;X;Phospho (STY);X;X;X;X;X;X;X;X;X;X;Phospho (STY);X;X;X;Phospho (STY);X;X;X;X;X;X;X;X;X;X;X	XXXXXXXXXXXXXXXPPPPPPPPPXXXXXXX	S(1)PRPS(1)PVPK	S(53.6)PRPS(53.6)PVPK	1	13068	264	8599	10562;10563	68081;68082;68083;68084;68085;68086;68087;68088;68089;68090;68091	53587;53588;53589;53590;53591	68081	53587	q106379a	14955	68086	53590	q106386a	58706	68086	53590	q106386a	58706	UID13033
19.8427	23.7676	24.9977	21.0886	25.1395	24.0541	24.1712	S	2			___1					1	0	302.04	274.71	302.04	0.42382	8430800000	502	2.03981	0.0855541	0.343727	1.93677	0.859672	0.442679	2.30748	1.1753	Q9Y2X3	502	Q9Y2X3	Q9Y2X3	Nucleolar protein 58	NOP58	KKKRGKKKHIKEEPLSEEEPCTSTAIASPEK		X;X;X;X;X;X;X;X;X;X;X;X;X;X;X;Phospho (STY);X;X;X;X;X;X;X;X;X;X;X;Phospho (STY);X;X;X	XXXXXXXXPPPPPPPPPPPPPPPPPPPPPPP	EEPLS(1)EEEPCTSTAIAS(1)PEK	EEPLS(185.76)EEEPCT(-78.98)S(-59.94)T(-59.45)AIAS(59.45)PEK	5	13072	502	1919;1920;3446;3447	2336;2337;2338;2339;4187;4188;4189	15899;15900;15901;15902;15903;15904;15905;15906;15907;15908;15909;15910;15911;15912;15913;15914;15915;15916;15917;15918;15919;15920;15921;15922;15923;15924;15925;15926;15927;15928;15929;15930;15931;15932;15933;15934;15935;15936;15937;15938;15939;15940;15941;15942;15943;15944;15945;15946;15948;15950;15951;15954;27200;27201;27202;27203;27204;27205;27206;27207;27208;27209;27210;27211;27212;27213;27214;27215;27216;27217	12102;12103;12104;12105;12106;12107;12108;12109;12110;12111;12112;12113;12114;12115;12116;12117;12118;12119;12120;12121;12122;12123;12124;12125;12126;12127;12128;12129;12130;12131;12132;12133;12134;12135;12136;12137;12138;12139;12140;12141;12142;12143;12144;12145;12147;12149;20597;20598;20599;20600;20601;20602;20603;20604;20605;20606;20607;20608;20609;20610	15906	12113	q106380a	47359	15906	12113	q106380a	47359	15911	12119	q106384a	46753	UID13037
22.2139	20.9018	26.2103	25.2525	27.8322	23.7503	26.283	S	4			___1		+		omm2.3_mel270	0.999137	5.6505e-53	122.41	113.41	106.35	0.092726	983650000	262	0.428234	0.334309	1.68309	4.87376	4.47939	0.865998	3.45877	2.42521	Q9Y3L3;Q6ZT62-2;Q6ZT62;Q9Y3L3-2	262;198;270;262	Q9Y3L3	Q9Y3L3	SH3 domain-binding protein 1	SH3BP1	TALAELRENHGQADHSPSMTATHFPRVYGVS		X;X;X;X;X;X;X;X;X;X;X;X;X;X;X;Phospho (STY);X;X;Oxidation (M);X;X;X;X;X;X;X;X;X;X;X;X	XXXXXXXPPPPPPPPPPPPPPPPPPPXXXXX	ENHGQADHS(0.999)PS(0.001)MTATHFPR	ENHGQADHS(31.78)PS(-31.78)MT(-37.22)AT(-50.11)HFPR	9	13089	262	2164	2642;2643	17838;17839;17840;17841;17842;17843;17844;17845;17846;17847;17848;17849;17850;17851;17852;17853;17854;17855;17857;17858	13526;13527;13528;13529;13530;13531;13532;13533;13534;13535;13536;13537;13538;13539;13540;13541	17853	13539	q106378a	27424	17852	13538	q106377a	25218	17852	13538	q106377a	25218	UID13054
24.7473	24.2049	25.1409	24.9661	26.056	24.0643	25.1427	S	2			___1					0.999998	1.33585e-73	114.56	100.21	86.291	-0.99411	418490000	550	0.549728	0.261428	0.811693	0.91154	1.89573	0.0693698	0.127405	0.211088	Q9Y3L3;Q6ZT62-2;Q6ZT62	550;486;558	Q9Y3L3	Q9Y3L3	SH3 domain-binding protein 1	SH3BP1	ESEVPPRPASPKVTRSPPETAAPVEDMARRT		X;X;X;X;X;X;X;X;X;Phospho (STY);X;X;X;X;X;Phospho (STY);X;X;X;X;X;X;X;X;X;X;Oxidation (M);X;X;X;X	XXXXXXXXXXXXXXXPPPPPPPPPPPPPPXX	S(1)PPETAAPVEDMAR	S(57.99)PPET(-57.99)AAPVEDMAR	1	13094	550	8539	10487;10488	67641;67642;67643;67644;67645;67646;67647;67648;67649;67650;67651;67652;67653;67654;67655;67656;67657	53251;53252;53253;53254;53255;53256;53257;53258;53259;53260;53261;53262;53263;53264;53265;53266;53267;53268;53269	67653	53265	q106381a	40279	67657	53269	q106387a	50178	67657	53269	q106387a	50178	UID13059
24.3083	23.6486	24.5907	25.1013	26.2463	23.4782	23.8739	S	2			___1					0.999645	2.27309e-210	209.79	171.56	209.79	-0.21514	268020000	165	1.01976	0.138209	0.842376	1.33432	1.96779	0.288929	-0.302424	-0.78616	Q9Y3Q8	165	Q9Y3Q8	Q9Y3Q8	TSC22 domain family protein 4	TSC22D4	SWLRPPPTSPGPQARSFTGGLGQLVVPSKAK		X;X;X;X;X;X;X;X;X;X;X;X;X;X;X;Phospho (STY);X;X;X;X;X;X;X;X;X;X;X;X;X;X;X	XXXXXXXXXXXXXXXPPPPPPPPPPPPPPXX	S(1)FTGGLGQLVVPSK	S(34.5)FT(-34.5)GGLGQLVVPS(-201.41)K	1	13098	165	7698	9421	60639;60640;60641;60642;60643;60644;60645;60646;60647	48010;48011;48012;48013;48014;48015;48016;48017;48018;48019;48020;48021;48022	60643	48017	q106381a	68567	60643	48017	q106381a	68567	60643	48017	q106381a	68567	UID13063
25.5852	24.9044	25.4785	24.7724	26.0224	23.2973	24.5267	S	2			___1					1	7.30325e-47	151.13	130.8	45.368	0.65894	283950000	279	0.860785	0.165072	0.120494	0.179607	0.337881	0.702682	-1.33282	-1.89682	Q9Y3Q8;Q9Y3Q8-2	279;40	Q9Y3Q8	Q9Y3Q8	TSC22 domain family protein 4	TSC22D4	SPALYFTHDASLVHKSPDPFGAVAAQKFSLA		X;X;X;X;X;X;X;X;X;X;X;X;X;X;X;Phospho (STY);X;X;X;X;X;X;X;X;X;X;X;X;X;X;X	XXXXXXXXXXXXXXXPPPPPPPPPPPPXXXX	S(1)PDPFGAVAAQK	S(45.37)PDPFGAVAAQK	1	13099	279	8390	10305	66418;66419;66420;66421;66422;66423;66424;66425;66426	52400;52401;52402;52403;52404;52405;52406;52407	66424	52407	q106385a	43133	66419	52401	q106378a	43045	66419	52401	q106378a	43045	UID13064
18.9326	23.8164	24.2165	25.1821	24.2376	23.451	22.949	S	2			___1					0.999986	5.14911e-37	143.76	125.32	143.76	0.60722	349010000	80	1.23182	0.115217	0.726292	3.17094	1.6994	0.271992	1.82553	0.74367	Q9Y3X0;M0QYB4	80;80	Q9Y3X0	Q9Y3X0	Coiled-coil domain-containing protein 9	CCDC9	NVAVESEKNLGPSRRSPGTPRPPGASKGGRT		X;X;X;X;X;X;X;X;X;X;X;X;X;X;X;Phospho (STY);X;X;X;X;X;X;X;X;X;X;X;X;X;X;X	XXXXXXXXXXXXXXXPPPPPPPPPPPPXXXX	S(1)PGTPRPPGASK	S(48.57)PGT(-48.57)PRPPGAS(-121.21)K	1	13112	80	8470	10394	67064;67065;67066;67067;67068;67069;67070;67071;67072;67073;67074;67075;67076;67077	52873;52874;52875;52876;52877;52878;52879;52880;52881;52882	67071	52881	q106386a	58684	67071	52881	q106386a	58684	67071	52881	q106386a	58684	UID13077
20.8774	19.7484	23.7494	25.3212	24.9409	24.2072	20.8002	S	3			___1		+		omm2.3_mel270	1	6.88024e-24	102.97	88.865	102.97	-1.3431	121600000	108	0.654164	0.220039	2.00656	4.3576	5.87244	0.460233	2.19081	1.22081	Q9Y478	108	Q9Y478	Q9Y478	5'-AMP-activated protein kinase subunit beta-1	PRKAB1	LSGSFNNWSKLPLTRSHNNFVAILDLPEGEH		X;X;X;X;X;X;X;X;X;X;X;X;X;X;X;Phospho (STY);X;X;X;X;X;X;X;X;X;X;X;X;X;X;X	XXXXXXXXXXXXXXXPPPPPPPPPPPPPPPP	S(1)HNNFVAILDLPEGEHQYK	S(102.19)HNNFVAILDLPEGEHQY(-102.19)K	1	13118	108	7836	9600	61895;61896;61897;61898;61899;61900;61901;61902;61903;61904;61905	48968;48969;48970;48971;48972;48973;48974	61899	48974	q106384a	64456	61899	48974	q106384a	64456	61899	48974	q106384a	64456	UID13083
22.0683	19.9334	24.3395	23.0898	24.3219	22.8605	21.8323	S	2			___1					1	5.06538e-19	107.65	87.869	94.09	-0.055549	66874000	2040	1.01421	0.138494	1.25394	2.91622	3.04321	0.427284	1.34555	1.13565	Q9Y490	2040	Q9Y490	Q9Y490	Talin-1	TLN1	VLVEDTKVLVQNAAGSQEKLAQAAQSSVATI		X;X;X;X;X;X;X;X;X;X;X;X;X;X;X;Phospho (STY);X;X;X;X;X;X;X;X;X;X;X;X;X;X;X	XXXXXXXPPPPPPPPPPPPXXXXXXXXXXXX	VLVQNAAGS(1)QEK	VLVQNAAGS(94.09)QEK	9	13127	2040	10268	12602	80403;80404;80405;80406;80407;80408	62661;62662;62663;62664;62665	80407	62665	q106384a	19001	80403	62661	q106377a	18417	80403	62661	q106377a	18417	UID13092
27.0338	26.0192	27.663	26.9977	27.2522	25.661	25.8368	S	2			___1					1	6.24243e-48	153.52	122.66	142.38	0.83436	1010200000	229	1.37826	0.103003	0.733339	0.777818	1.71539	0.568536	-0.777604	-1.51027	Q9Y4E8	229	Q9Y4E8	Q9Y4E8	Ubiquitin carboxyl-terminal hydrolase 15	USP15	KNEDGTWPRGPSTPKSPGASNFSTLPKISPS		X;X;X;X;X;X;X;X;X;X;X;X;Phospho (STY);X;X;Phospho (STY);X;X;X;X;X;X;X;X;X;X;X;X;X;X;Phospho (STY)	XXXXXXXXXPPPPPPPPPPPPPPPPPPXXXX	S(1)PGASNFSTLPK	S(72.29)PGAS(-72.29)NFS(-99.54)T(-112.18)LPK	1	13143	229	3016;8429	3670;3671;10345	24194;24195;24196;24197;66678;66679;66680;66681;66682;66683;66684;66685;66686;66687	18289;18290;18291;52592;52593;52594;52595;52596;52597;52598;52599;52600;52601;52602	66682	52596	q106381a	39940	66686	52602	q106386a	59674	66686	52602	q106386a	59674	UID13108
22.6745	20.2245	21.1363	23.9289	24.7384	22.0019	21.1418	S	3			___1					0.974468	1.60854e-45	110.01	41.641	110.01	0.43718	62518000	930	1.36846	0.103506	0.446123	1.81839	1.08324	0.0298794	0.122347	0.0942345	Q9Y4G8	930	Q9Y4G8	Q9Y4G8	Rap guanine nucleotide exchange factor 2	RAPGEF2	MDPALMFRTRKKKWRSLGSLSQGSTNATVLD		X;X;X;X;X;X;X;X;X;X;X;X;X;X;X;Phospho (STY);X;X;X;X;X;X;X;X;X;X;X;X;X;X;X	XXXXXXXXXXXXXXXPPPPPPPPPPPPPPPP	S(0.974)LGS(0.026)LSQGSTNATVLDVAQTGGHK	S(15.82)LGS(-15.82)LS(-50.4)QGS(-61.51)T(-66.49)NAT(-74.35)VLDVAQT(-105.17)GGHK	1	13155	930	8076	9891	63771;63772;63773;63774;63775;63776	50451;50452;50453	63773	50453	q106381a	54309	63773	50453	q106381a	54309	63773	50453	q106381a	54309	UID13120
19.7181	22.8551	22.6013	25.6755	26.8811	24.0941	20.9378	S	2			___1					0.999925	3.36332e-70	164.2	151.57	164.2	-0.37041	246800000	1176	1.01282	0.138606	0.79903	3.76608	1.86624	0.196473	1.22935	0.55251	Q9Y4H2	1176	Q9Y4H2	Q9Y4H2	Insulin receptor substrate 2	IRS2	VSPSFAHNPKRHNSASVENVSLRKSSEGGVG		X;Phospho (STY);X;X;X;X;X;X;X;X;X;X;X;X;X;Phospho (STY);X;X;X;X;X;X;X;X;X;X;X;X;X;X;X	XXXXXXXXXXXPPPPPPPPPPPPXXXXXXXX	HNSAS(1)VENVSLR	HNS(-41.23)AS(41.23)VENVS(-72.01)LR	5	13161	1176	3490;3491	4239;4240	27441;27444;27445;27446;27448;27449;27451;27452;27453;27454	20795;20798;20799;20800;20802;20803;20804	27441	20795	q106377a	24688	27441	20795	q106377a	24688	27441	20795	q106377a	24688	UID13126
23.9995	20.234	24.9629	24.4914	21.7019	22.9754	19.7024	S	3			___1					0.995267	1.42388e-121	170.61	135.1	126.61	0.92784	308900000	306	0.752138	0.191307	0.331838	1.60202	0.833412	0.105306	-0.777847	-0.311819	Q9Y4H2	306	Q9Y4H2	Q9Y4H2	Insulin receptor substrate 2	IRS2	MKALKELFEFRPRSKSQSSGSSATHPISVPG		X;X;X;X;X;X;X;X;X;X;X;X;X;X;X;Phospho (STY);X;X;X;X;X;X;X;X;X;X;X;X;X;X;X	XXXXXXXXXXXXXPPPPPPPPPPPPPPPPPP	S(0.995)QS(0.005)SGSSATHPISVPGAR	S(23.3)QS(-23.3)S(-41.26)GS(-56.16)S(-56.16)AT(-71.48)HPIS(-112.36)VPGAR	1	13175	306	7992;8851	9786;10876	63010;63011;63012;63013;70233;70234;70235;70236;70237;70238;70239;70240;70241;70242;70243;70244;70245	49804;49805;49806;49807;55270;55271;55272;55273;55274;55275;55276;55277	70236	55274	q106381a	28186	70235	55273	q106381a	28168	70235	55273	q106381a	28168	UID13140
23.3975	23.6347	24.7055	25.2091	25.5908	23.7467	24.1586	S	2			___1		+		omm2.3_mel270	1	2.34729e-45	131.61	123.07	131.61	0.78104	192680000	915	1.84074	0.0838281	1.76996	1.65237	4.82318	0.682792	0.436571	1.83714	Q9Y4H2	915	Q9Y4H2	Q9Y4H2	Insulin receptor substrate 2	IRS2	SLPSMHEYPLPPEPKSPGEYINIDFGEPGAR		X;X;X;X;X;X;X;X;X;X;X;X;X;X;X;Phospho (STY);X;X;X;X;X;X;X;X;X;X;X;X;X;X;X	XXXXXXXXXXXXXXXPPPPPPPPPPPPPPPP	S(1)PGEYINIDFGEPGAR	S(76.35)PGEY(-76.35)INIDFGEPGAR	1	13177	915	8435	10351	66736;66737;66738;66739;66740;66741;66742;66743;66744	52633;52634;52635;52636;52637;52638;52639;52640;52641	66742	52639	q106384a	67116	66742	52639	q106384a	67116	66742	52639	q106384a	67116	UID13142
20.8301	20.0479	22.2311	21.7415	22.7284	19.9617	20.6385	S	2			___1		+		omm2.3_mel270	0.996854	0.00604559	57.348	36.571	57.348	-2.5143	20805000	577	1.20438	0.116701	1.50188	1.79464	3.8241	0.089714	-0.138945	-0.268661	Q9Y4H2	577	Q9Y4H2	Q9Y4H2	Insulin receptor substrate 2	IRS2	DAAQDLDRGLRKRTYSLTTPARQRPVPQPSS		X;X;X;X;X;X;X;X;X;X;X;X;X;X;X;Phospho (STY);X;X;Phospho (STY);X;X;X;X;X;X;X;X;X;X;X;X	XXXXXXXXXXXXXPPPPPPPPPXXXXXXXXX	T(0.002)Y(0.001)S(0.997)LT(0.165)T(0.835)PAR	T(-27.41)Y(-31.91)S(27.41)LT(-7.06)T(7.06)PAR	3	13180	577	9969	12239;12240	78259;78260;78261;78262;78263;78264;78265;78266;78267;78268	61063;61064;61065	78266	61065	q106385a	31821	78266	61065	q106385a	31821	78266	61065	q106385a	31821	UID13145
22.675	20.5538	24.8204	23.4335	21.5175	21.6943	20.3255	S	2			___1					0.999908	0.00186988	78.342	63.198	78.342	0.35886	71828000	335	0.46286	0.309051	0.46286	1.64271	1.11955	0.167984	-0.604548	-0.478949	Q9Y4K4	335	Q9Y4K4	Q9Y4K4	Mitogen-activated protein kinase kinase kinase kinase 5	MAP4K5	TIRSTNRNARAERTASEINFDKLQFEPPLRK		X;X;X;X;X;X;X;X;X;X;X;X;X;X;X;Phospho (STY);X;X;X;X;X;X;X;X;X;X;X;X;X;X;X	XXXXXXXXXXXXXPPPPPPPPPXXXXXXXXX	TAS(1)EINFDK	T(-40.37)AS(40.37)EINFDK	3	13185	335	9405	11559	74428;74429;74430;74431;74432;74433;74434	58309;58310;58311;58312;58313	74430	58311	q106383a	35451	74430	58311	q106383a	35451	74430	58311	q106383a	35451	UID13150
20.2049	22.075	23.0311	22.509	24.6775	21.3097	22.6549	S	2			___1					1	2.73742e-57	128.69	114.65	104.45	2.2876	63881000	202	0.614829	0.233816	0.885581	2.26592	2.0708	0.26709	0.842359	0.731358	Q9Y4X4-2;Q9Y4X4-3;Q9Y4X4	202;202;202	Q9Y4X4-2	Q9Y4X4-2	Krueppel-like factor 12	KLF12	PVVVQSVPVVYTAVRSPGNVNNTIVVPLLED		X;X;X;X;X;X;X;X;X;X;X;X;X;X;X;Phospho (STY);X;X;X;X;X;X;X;X;X;X;X;X;X;X;X	XXXXXXXXXXXXXXXPPPPPPPPPPPPPPPP	S(1)PGNVNNTIVVPLLEDGR	S(71.25)PGNVNNT(-71.25)IVVPLLEDGR	1	13190	202	8451	10373	66941;66942;66943;66944;66945;66946;66947;66948;66949;66950;66951	52796;52797;52798;52799;52800	66945	52800	q106384a	75922	66941	52796	q106377a	75543	66941	52796	q106377a	75543	UID13155
20.8172	20.6921	24.7309	25.5655	24.4876	24.0693	22.6733	S	2			___1		+		omm2.3_mel270	1	0.0176984	60.167	33.046	47.603	1.0184	139040000	65	0.988829	0.140575	2.65196	4.17334	9.84411	1.18823	2.6167	3.7339	Q9Y597-3;Q9Y597-2;Q9Y597	65;709;711	Q9Y597-3	Q9Y597-3	BTB/POZ domain-containing protein KCTD3	KCTD3	EVKGATGECNISERKSPGVEIKSLRELDSGL		X;X;X;X;X;X;X;X;X;X;X;X;X;X;X;Phospho (STY);X;X;X;X;X;X;X;X;X;X;X;X;X;X;X	XXXXXXXXXXXXXXPPPPPPPPXXXXXXXXX	S(1)PGVEIK	S(47.6)PGVEIK	1	13193	65	4454;8473	5394;10397	36387;36388;36389;36390;36391;36392;36393;67087	30158;30159;30160;30161;30162;52891	67087	52891	q106383a	26330	36391	30162	q106384a	16483	36391	30162	q106384a	16483	UID13158
23.5999	20.2942	24.4908	23.1974	23.4649	22.9554	22.144	S	2			___1					1	3.24184e-07	114.24	92.608	105.52	1.0222	291270000	394	0.844644	0.170023	0.558982	1.77061	1.32836	0.120832	0.602607	0.354077	Q9Y5A9;Q9Y5A9-2	394;344	Q9Y5A9	Q9Y5A9	YTH domain-containing family protein 2	YTHDF2	GSTPSEPHPVLEKLRSINNYNPKDFDWNLKH		X;X;X;X;X;X;X;X;X;X;X;X;X;X;X;Phospho (STY);X;X;X;X;X;X;X;X;X;X;X;X;X;X;X	XXXXXXXXXXXXXPPPPPPPPPPXXXXXXXX	S(1)INNYNPK	S(88.23)INNY(-88.23)NPK	1	13195	394	5141;7917	6223;9701	41377;41378;41379;41380;41381;41382;41383;62508;62509;62510;62511;62512;62513;62514;62515;62516;62517;62518	33929;33930;33931;33932;33933;33934;49458;49459;49460;49461;49462;49463;49464;49465	62512	49462	q106383a	25122	41380	33932	q106378a	22935	41380	33932	q106378a	22935	UID13160
19.3224	21.1843	23.7244	22.9499	23.8292	20.8658	20.5985	S	2			___1		+		omm2.3_mel270	1	3.4935e-08	117.02	90.98	82.417	-1.5419	45887000	650	0	1	1.59743	3.24784	4.15971	0.179618	0.47883	0.509127	Q9Y5B9	650	Q9Y5B9	Q9Y5B9	FACT complex subunit SPT16	SUPT16H	REAEEKEKEGIVKQDSLVINLNRSNPKLKDL		X;X;X;X;X;X;X;X;X;X;X;X;X;X;X;Phospho (STY);X;X;X;X;X;X;X;X;X;X;X;X;X;X;X	XXXXXXXXXXXXXPPPPPPPPPPXXXXXXXX	QDS(1)LVINLNR	QDS(82.42)LVINLNR	3	13204	650	6391	7835	51216;51217;51218;51219;51220;51221	40901;40902;40903;40904	51219	40904	q106384a	50400	51216	40901	q106377a	50813	51216	40901	q106377a	50813	UID13169
25.0629	19.6117	26.2931	26.406	27.2023	24.8939	25.317	S	2			___1					0.99986	0.000127908	91.658	86.963	91.658	-0.58658	498960000	42	1.49638	0.0949123	0.889731	4.29651	2.08079	0.378995	2.7682	1.01259	Q9Y5S9	42	Q9Y5S9	Q9Y5S9	RNA-binding protein 8A	RBM8A	KLKEKAKKRKGRGFGSEEGSRARMREDYDSV		X;X;X;X;X;X;X;X;X;X;X;X;X;X;X;Phospho (STY);X;X;X;X;X;X;X;Oxidation (M);X;X;X;X;X;Phospho (STY);X	XXXXXXXXXXXXPPPPPPPPPXXXXXXXXXX	GFGS(1)EEGSR	GFGS(38.53)EEGS(-38.53)R	4	13238	42	2750	3340	22008;22010;22011;22012;22013;22014;22015;22016	16556;16558;16559;16560;16561;16562;16563;16564	22011	16559	q106379a	16538	22011	16559	q106379a	16538	22011	16559	q106379a	16538	UID13203
19.8374	19.7671	24.2641	22.566	23.6807	20.5578	23.1418	S	2			___1		+		omm2.3_mel270	1	3.07707e-52	145.71	118.74	63.76	1.9019	77466000	416	0.604568	0.237159	1.98108	3.7013	5.75083	0.595145	2.04753	1.58416	Q9Y5Z0-5;Q9Y5Z0-4;Q9Y5Z0-2;Q9Y5Z0	416;432;461;511	Q9Y5Z0-5	Q9Y5Z0-5	Beta-secretase 2	BACE2	CQRRPRDPEVVNDESSLVRHRWK________		X;X;X;X;X;X;X;X;X;X;X;X;X;X;Phospho (STY);Phospho (STY);X;X;X;X;X;X;X;X;X;X;X;X;X;X;X	XXXXXXPPPPPPPPPPPPPXXXXXXXXXXXX	DPEVVNDES(1)S(1)LVR	DPEVVNDES(63.76)S(63.76)LVR	10	13248	416	1509	1843;1844	13110;13111;13112;13113;13115;13116;13117;13118;13119;13120;13121;13122	10117;10118;10119;10120;10122;10123	13119	10123	q106384a	45029	13111	10118	q106378a	40011	13113	10120	q106384a	40395	UID13213
25.0539	22.7336	24.9881	23.5885	20.3859	22.4891	22.7311	S	2			___1					1	0.00546974	73.637	29.217	64.04	0.93854	101920000	385	0.104311	0.776289	0.170559	-0.906275	-0.462485	0.413573	-1.28366	-1.10052	Q9Y679-2;Q9Y679	385;451	Q9Y679-2	Q9Y679-2	Ancient ubiquitous protein 1	AUP1	PTALTFAKSSWARQESLQERKQALYEYARRR		X;X;X;X;X;X;X;X;X;X;X;X;X;X;X;Phospho (STY);X;X;X;X;X;X;X;X;X;X;X;X;X;X;X	XXXXXXXXXXXXXPPPPPPPXXXXXXXXXXX	QES(1)LQER	QES(64.04)LQER	3	13251	385	6432	7887	51542;51543;51544;51545;51546;51547;51548	41113;41114;41115;41116	51545	41116	q106385a	11102	51543	41114	q106381a	10134	51543	41114	q106381a	10134	UID13216
19.4375	21.8515	24.1205	24.2616	25.0972	22.4322	20.7805	S	2			___1		+		omm2.3_mel270	1	8.84117e-102	145.03	141.76	141.83	-0.62592	3629900000	227	0	1	1.52963	3.84862	3.9194	0.23783	0.961849	0.657673	Q9Y6D5	227	Q9Y6D5	Q9Y6D5	Brefeldin A-inhibited guanine nucleotide-exchange protein 2	ARFGEF2	IQSKPQSPVIQAAAVSPKFVRLKHSQAQSKP		X;X;Phospho (STY);X;X;X;Phospho (STY);X;X;X;X;X;X;X;X;Phospho (STY);X;X;X;X;X;X;X;X;X;X;X;X;X;X;X	PPPPPPPPPPPPPPPPPPXXXXXXXXXXXXX	PQS(1)PVIQAAAVS(1)PK	PQS(141.83)PVIQAAAVS(141.83)PK	12	13258	227	2090;6293	2549;2550;2551;7721;7722	17222;17223;17224;17225;17226;17227;17228;17229;17230;17231;17232;17233;17234;17235;17236;17237;17238;17239;17240;17241;17242;17243;17244;17245;17246;17247;50538;50539;50540;50541;50542;50543;50544;50545;50546;50547;50548;50549;50550;50551;50552;50553	13107;13108;13109;13110;13111;13112;13113;13114;13115;13116;13117;13118;13119;13120;13121;13122;13123;13124;13125;40406;40407;40408;40409;40410;40411;40412;40413;40414;40415;40416;40417;40418	50551	40418	q106387a	49726	17222	13107	q106377a	37043	17222	13107	q106377a	37043	UID13223
27.939	24.8832	28.7988	26.1843	26.7813	26.4904	25.9794	S	2			___1					0.990632	5.2287e-134	148.57	134.8	112.72	1.0104	1752300000	277	0.142028	0.696861	0.207853	0.843743	0.551599	0.0362811	-0.17615	-0.113709	Q9Y6D5	277	Q9Y6D5	Q9Y6D5	Brefeldin A-inhibited guanine nucleotide-exchange protein 2	ARFGEF2	KVSTENGDAPRERGSSLSGTDDGAQEVVKDI		X;X;X;X;X;X;X;X;X;X;X;X;X;X;X;Phospho (STY);X;X;X;X;X;X;X;X;X;X;X;X;X;X;X	XXXXXXXXXXXXXPPPPPPPPPPPPPPPPPP	GS(0.009)S(0.991)LS(0.001)GTDDGAQEVVK	GS(-20.66)S(20.66)LS(-30.62)GT(-64.55)DDGAQEVVK	3	13260	277	2253;3210;3211	2745;3902;3903	25530;25531;25532;25533;25534;25535;25536;25537;25538;25539;25540;25541;25542;25543;25544;25545;25546;25547;25548;25549;25551;25552;25553;25554	19290;19291;19292;19293;19294;19295;19296;19297;19298;19299;19300;19301;19303;19304;19305;19306	25536	19296	q106385a	30099	25534	19294	q106383a	33206	25553	19305	q106384a	88565	UID13225
22.9742	22.6878	24.2866	23.5144	24.6683	21.9812	23.4864	S	2			___1					1	7.83794e-10	95.401	70.547	95.401	0.85606	195730000	409	0.875637	0.162642	1.21778	1.32544	2.93889	0.040641	-0.0971746	-0.126845	Q9Y6I3-3;Q9Y6I3;Q9Y6I3-1	409;435;521	Q9Y6I3-3	Q9Y6I3-3	Epsin-1	EPN1	SAGELELLAGEVPARSPGAFDMSGVRGSLAE		X;X;X;X;X;X;X;X;X;X;X;X;X;X;X;Phospho (STY);X;X;X;X;X;Oxidation (M);X;X;X;X;X;Phospho (STY);X;X;X	XXXXXXXXXXXXXXXPPPPPPPPPPPXXXXX	S(1)PGAFDMSGVR	S(90.42)PGAFDMS(-90.42)GVR	1	13283	409	8423	10338;10339	66633;66634;66635;66636;66637;66638;66639;66640;66641;66642;66643;66644;66645;66646;66647;66648;66649	52548;52549;52550;52551;52552;52553;52554;52555;52556;52557;52558;52559;52560;52561	66639	52554	q106384a	28087	66639	52554	q106384a	28087	66642	52556	q106377a	43228	UID13248
19.4259	23.2258	23.3823	25.3382	24.5767	23.1393	21.3233	S	3			___1					0.789868	5.13015e-06	65.25	50.095	55.127	-2.0461	97424000	284	0	1	0.833622	3.10659	1.94715	0.14929	0.905447	0.429983	Q9Y6M7-6;Q9Y6M7-13;Q9Y6M7-4;Q9Y6M7-3;Q9Y6M7-2;Q9Y6M7-9;Q9Y6M7-7;C9JRP1;Q9Y6M7-11;Q9Y6M7-14;Q9Y6M7;Q9Y6M7-8;A0A0A0MST8;E9PFN4;Q9Y6M7-12;Q9Y6M7-10	284;288;189;189;279;284;412;279;284;288;403;399;388;399;395;395	Q9Y6M7-6	Q9Y6M7-6	Sodium bicarbonate cotransporter 3;Anion exchange protein	SLC4A7	DNSKSGEIKGNGSGGSRENSTVDFSKVDMNF		X;X;X;X;X;X;X;X;X;X;X;X;X;X;X;Phospho (STY);X;X;X;X;X;X;X;X;X;X;X;X;X;X;X	XXXXXXXXXPPPPPPPPPPPPPPPPPXXXXX	GNGS(0.029)GGS(0.79)RENS(0.146)T(0.034)VDFSK	GNGS(-14.37)GGS(7.32)RENS(-7.32)T(-13.61)VDFS(-33.01)K	7	13297	284	2955	3588	23605;23606;23607;23608;23612	17715;17716;17717;17718	23607	17717	q106380a	28011	23608	17718	q106384a	21050	23608	17718	q106384a	21050	UID13262
23.1421	22.3704	20.6301	22.093	24.7876	21.4368	23.6018	S	2			___1					0.994435	8.29285e-12	86.455	69.77	53.169	0.53241	67201000	260	0.0676695	0.853255	0.053359	-0.252722	-0.15815	0.0676695	-0.23698	-0.206204	Q9Y6M7-6;Q9Y6M7-13;Q9Y6M7-4;Q9Y6M7-3;Q9Y6M7-2;Q9Y6M7-9;C9JRP1;Q9Y6M7-11;Q9Y6M7-14	260;264;165;165;255;260;255;260;264	Q9Y6M7-6	Q9Y6M7-6	Sodium bicarbonate cotransporter 3;Anion exchange protein	SLC4A7	KHSDPHLLERNGILASPQSAPGNLDNSKSGE		X;X;Phospho (STY);X;X;X;X;X;X;X;X;X;X;X;X;Phospho (STY);X;X;X;X;X;X;X;X;X;X;X;X;X;X;X	XXXXXXXXXXPPPPPPPPPPPPPPPPPPXXX	NGILAS(0.994)PQS(0.005)APGNLDNSK	NGILAS(22.63)PQS(-22.63)APGNLDNS(-38.47)K	6	13301	260	5694	6985	45840;45841;45842;45844;45845;45846	37084;37085;37086	45842	37086	q106380a	44686	45840	37084	q106377a	43371	45840	37084	q106377a	43371	UID13266
23.4721	22.4887	23.2743	22.8775	23.5399	21.2786	22.337	S	2			___1					1	0.0176432	60.398	15.534	60.398	0.56044	70260000	238	0.963859	0.145637	0.213547	0.250171	0.564977	0.609004	-1.17255	-1.62315	Q9Y6M7-6;Q9Y6M7-13;Q9Y6M7-4;Q9Y6M7-3;Q9Y6M7-2;Q9Y6M7-9;Q9Y6M7-7;C9JRP1;Q9Y6M7-11;Q9Y6M7-14;Q9Y6M7;F8WDX9;E7EW28;C9J240;Q6U841-4;Q6U841-2;Q6U841-3;Q6U841	238;242;143;143;233;238;242;233;238;242;233;238;238;238;238;238;249;238	Q9Y6M7-6	Q9Y6M7-6	Sodium bicarbonate cotransporter 3;Anion exchange protein;Sodium-driven chloride bicarbonate exchanger	SLC4A7;SLC4A10	HQNEKRFTSRIPLVRSFADIGKKHSDPHLLE		X;X;X;X;X;X;X;X;X;X;X;X;X;X;X;Phospho (STY);X;X;X;X;X;X;X;X;Phospho (STY);X;X;X;X;X;X	XXXXXXXXXXXXXXXPPPPPPPPXXXXXXXX	S(1)FADIGKK	S(60.4)FADIGKK	1	13303	238	7634;7635	9348;9349	60128;60129;60130;60131;60132;60133;60134;60135;60136;60137	47643;47644;47645;47646;47647;47648;47649;47650;47651;47652	60137	47652	q106385a	22610	60137	47652	q106385a	22610	60137	47652	q106385a	22610	UID13268
19.9846	21.0888	24.3579	23.8874	22.5512	21.0307	22.9709	S	2			___1		+		omm2.3_mel270	1	2.96173e-08	116.55	74.812	116.55	-0.74628	71766000	277	0.677392	0.212414	1.48786	3.0621	3.77657	0.49486	1.46404	1.3116	Q9Y6V0-3;Q9Y6V0-6;Q9Y6V0	277;4856;4856	Q9Y6V0-3	Q9Y6V0-3	Protein piccolo	PCLO	QSSQQSPKPSVIKSRSHGIFPDPSKDMQVPT		X;Phospho (STY);X;X;X;X;X;X;X;X;X;X;X;X;X;Phospho (STY);X;X;X;X;X;X;X;X;X;X;X;X;X;X;X	XXXXXXXXXXXXXXXPPPPPPPPPPXXXXXX	S(1)HGIFPDPSK	S(96.34)HGIFPDPS(-96.34)K	1	13316	277	7820;8891	9579;10926	61779;61780;61781;61782;61783;61784;61785;70560	48879;48880;48881;48882;48883;48884;55482	61780	48880	q106381a	33562	61780	48880	q106381a	33562	61782	48883	q106384a	33572	UID13281
22.3483	21.2325	23.0074	23.6063	23.3377	21.3737	22.0466	T	2			___1		+		omm2.3_mel270	1	2.0722e-29	145.09	61.948	145.09	-0.49988	7983100000	14	1.41455	0.103382	1.318	1.52674	3.23361	0.0393954	-0.080205	-0.123102	E5RIU6;A0A087WZZ9;A0A024QZP7;P06493-2;P06493;G3V317;K7ELV5;E7ESI2;G3V5T9;P24941-2;P24941;Q00526	14;14;14;14;14;14;14;14;14;14;14;14	E5RIU6	E5RIU6	Cyclin-dependent kinase 1;Cyclin-dependent kinase 2;Cyclin-dependent kinase 3	CDK1;CDC2;CDK2;CDK3	__MEDYTKIEKIGEGTYGVVYKGRHKTTGQV		X;X;X;X;X;X;X;X;X;X;X;X;X;X;X;Phospho (STY);Phospho (STY);X;X;X;X;X;X;X;X;X;X;X;X;X;X	XXXXXXXXPPPPPPPPPPPPPPXXXXXXXXX	IGEGT(1)Y(1)GVVYK	IGEGT(107)Y(65.07)GVVY(-65.07)K	5	13433	14	3776;3798	4603;4634;4635	31702;31703;31704;31705;31706;31880;31882;31884;31885;31886;31888;31890;31891;31892;31893;31894;31895;31896;31897;31898;31899;31900;31901;31902;31903;31904;31905;31906;31907;31908;31909;31910;31911;31912;31913	26546;26665;26667;26669;26670;26671;26672;26673;26674;26675;26676;26677;26678;26679;26680;26681;26682;26683;26684;26685;26686;26687;26688;26689;26690;26691;26692;26693;26694;26695;26696;26697;26698;26699;26700;26701	31895	26673	q106379a	40051	31895	26673	q106379a	40051	31895	26673	q106379a	40051	UID13299
20.692	20.7194	22.2056	22.1379	22.7727	20.1186	19.849	T	2			___1		+	+	omm2.3_mel270;omm2.5_mel270	0.5	5.61236e-16	101.62	82.27	101.62	-0.48514	23307000	904	2.11354	0.0831533	2.11354	1.66637	6.40809	1.47552	-0.7219	-5.32901	A0A087WVF8;A0A0A0MRM1;A0A087WX83;A0A075B749;Q5VU43-3;Q5VU43;Q5VU43-4;E9PQG4;Q5VU43-6;Q5VU43-7;Q5VU43-13;Q5VU43-2	807;741;878;878;807;741;741;528;741;741;904;904	A0A087WVF8;Q5VU43-13	Q5VU43-13	Myomegalin	PDE4DIP	STSLTAKEDVSIPRSTLGDLDTVAGLEKELS		X;X;X;X;X;X;X;X;X;X;X;X;X;X;X;X;X;X;X;X;X;X;X;X;X;X;X;X;X;X;X	XXXXXXXXXXXXXXXXXXXXXXXXXXXXXXX	S(0.5)T(0.5)LGDLDTVAGLEK	S(0)T(0)LGDLDT(-83.88)VAGLEK	2	13437	807;904	9183	11274	72583;72585;72586;72587;72588;72589;72590	56925;56927;56928;56929	72583	56925	q106377a	62395	72583	56925	q106377a	62395	72583	56925	q106377a	62395	UID13303
19.5168	21.2014	22.3739	22.1989	22.7803	21.271	22.6796	T	2			___1					0.558601	2.42553e-05	81.475	66.785	80.763	2.8541	33612000	23	0.33234	0.422377	1.28719	2.09194	3.14112	0.554597	1.6162	1.47204	A0A087WTV2;K9J957;P61289;P61289-3;P61289-2;B7Z8D3;K7ENH2	23;23;23;34;23;23;23	A0A087WTV2	A0A087WTV2	Proteasome activator complex subunit 3	PSME3	DQEVKLKVDSFRERITSEAEDLVANFFPKKL		X;X;X;X;X;X;X;X;X;X;X;X;X;X;X;Phospho (STY);X;X;X;X;X;X;X;X;X;X;X;X;X;X;X	XXXXXXXXXXXXXXPPPPPPPPPPPPPPPXX	IT(0.559)S(0.441)EAEDLVANFFPK	IT(1.02)S(-1.02)EAEDLVANFFPK	2	13445	23	4011	4887	33422;33423;33424;33425;33426;33427;33428	27800;27801;27802;27803;27804	33423	27801	q106378a	85806	33426	27804	q106384a	87348	33426	27804	q106384a	87348	UID13311
19.7363	23.9739	26.1451	26.0304	25.6008	20.7331	25.3584	T	2			___1					1	1.70608e-123	173.65	153.29	173.65	0.91133	1001200000	2330	0	1	1.07757	4.07041	2.5541	0.130329	1.19066	0.379615	A0A087WUZ3;Q01082	2330;2328	A0A087WUZ3	A0A087WUZ3	Spectrin beta chain, non-erythrocytic 1	SPTBN1	VSASTQSTPASSRAQTLPTSVVTITSESSPG		X;Phospho (STY);X;Phospho (STY);X;X;Phospho (STY);Phospho (STY);X;X;X;X;X;X;X;Phospho (STY);X;X;X;X;X;X;Phospho (STY);X;Phospho (STY);Phospho (STY);X;Phospho (STY);Phospho (STY);X;X	XXXXXXXXXXXXXPPPPPPPPPPPPPPPPPP	AQT(1)LPTSVVT(0.001)IT(0.059)S(0.295)ES(0.433)S(0.212)PGK	AQT(67.7)LPT(-67.7)S(-73.37)VVT(-26.49)IT(-8.67)S(-1.66)ES(1.66)S(-3.09)PGK	3	13453	2330	688;689	846;847;848;849	5919;5921;5925;5927;5928;5930;5931;5936;5937;5941;5944;5946;5948;5949;5950;5951;5952;5953;5954;5955;5956;5957;5958;5959;5960;5964;5972;5976;5977;5978;5980;5981;5982;5983;5984;5985;5986;5987;5988;5989;5990;5991	4533;4536;4541;4543;4544;4548;4549;4556;4557;4562;4565;4566;4567;4568;4569;4570;4571;4572;4576;4584;4586;4587;4588;4589;4590;4591	5953	4570	q106381a	60493	5953	4570	q106381a	60493	5953	4570	q106381a	60493	UID13319
24.9039	23.2838	24.6932	25.8458	21.2515	26.1993	23.5293	T	2			___1					0.951115	3.02013e-146	188.4	170.09	162	-0.95387	462320000	2322	0.0572187	0.877401	0.0286595	-0.163697	-0.0870189	0.173547	0.770475	0.493405	A0A087WUZ3;Q01082	2322;2320	A0A087WUZ3	A0A087WUZ3	Spectrin beta chain, non-erythrocytic 1	SPTBN1	AISSDKHEVSASTQSTPASSRAQTLPTSVVT		X;X;X;X;X;X;X;X;X;X;X;X;X;X;X;Phospho (STY);X;X;X;X;X;X;X;Phospho (STY);X;X;Phospho (STY);X;X;X;Phospho (STY)	XXXXXXPPPPPPPPPPPPPPPXXXXXXXXXX	HEVSASTQS(0.046)T(0.951)PAS(0.002)S(0.001)R	HEVS(-88.7)AS(-61.44)T(-44.97)QS(-13.18)T(13.18)PAS(-26.11)S(-30.52)R	10	13458	2322	3384	4111;4112	26690;26692;26693;26694;26696;26697;26699;26700;26701;26702;26703;26704;26705;26706;26707;26708;26709;26710;26711;26712;26713;26714	20171;20173;20174;20175;20177;20178;20180;20181;20182;20183;20184;20185	26702	20183	q106385a	10289	26693	20174	q106379a	7741	26693	20174	q106379a	7741	UID13324
21.2448	20.7897	23.107	22.8497	23.3127	19.9937	20.6609	T	2			___1		+		omm2.3_mel270	0.816728	0.00101987	73.022	52.926	73.022	3.0015	32354000	2189	2.47448	0.0633043	2.47448	2.07255	8.55724	0.638902	-0.689951	-1.70851	A0A087WUZ3;Q01082	2189;2187	A0A087WUZ3	A0A087WUZ3	Spectrin beta chain, non-erythrocytic 1	SPTBN1	SDRKAKTALPAQSAATLPARTQETPSAQMEG		X;X;X;X;X;X;X;X;X;X;X;X;X;X;X;Phospho (STY);X;X;X;X;X;X;X;X;X;X;X;X;X;X;X	XXXXXXPPPPPPPPPPPPPPXXXXXXXXXXX	TALPAQS(0.183)AAT(0.817)LPAR	T(-63.59)ALPAQS(-6.49)AAT(6.49)LPAR	10	13459	2189	9394	11547	74369;74370;74371;74372;74373;74374	58258;58259	74370	58259	q106384a	37405	74370	58259	q106384a	37405	74370	58259	q106384a	37405	UID13325
19.8798	19.7938	22.382	22.5504	21.3001	21.3249	21.1341	T	2			___1		+	+	omm2.3_mel270;omm2.5_mel270	0.967791	1.91706e-07	74.698	60.541	74.698	1.0341	61277000	250	1.98231	0.080413	1.66804	2.24076	4.42187	2.25224	1.39275	13.3134	Q9NW25;A0A087WVT6;Q9BWW4-2;Q9BWW4-3;Q9BWW4	250;325;333;340;360	Q9NW25	Q9NW25	Single-stranded DNA-binding protein 3	SSBP3	KNSPNNISGISNPPGTPRDDGELGGNFLHSF		X;X;Phospho (STY);X;X;X;X;X;X;X;X;X;X;X;X;Phospho (STY);X;X;X;X;X;X;X;X;X;X;X;X;X;X;X	XPPPPPPPPPPPPPPPPPXXXXXXXXXXXXX	NS(1)PNNISGIS(0.032)NPPGT(0.968)PR	NS(42.13)PNNIS(-38.11)GIS(-14.8)NPPGT(14.8)PR	15	13467	250	6037	7410;7411	48621;48626;48628;48629;48630;48631;48634;48635;48636;48637;48638	39027;39032	48634	39032	q106384a	36594	48634	39032	q106384a	36594	48634	39032	q106384a	36594	UID13333
23.8496	19.9194	22.6907	25.5945	27.6346	24.0547	25.2402	T	3			___1					0.999983	1.72491e-40	121.46	88.483	121.46	-0.35094	1237000000	1984	0.624564	0.229234	0.614242	3.42212	1.44941	0.507871	2.76297	1.34611	A0A087WY61;Q14980-2;Q14980;H0YFY6;Q14980-5	1984;1986;2000;849;864	A0A087WY61	A0A087WY61	Nuclear mitotic apparatus protein 1	NUMA1	QQRKRVSLEPHQGPGTPESKKATSCFPRPMT		X;X;X;X;X;X;Phospho (STY);X;X;X;X;X;X;X;X;Phospho (STY);X;X;X;X;X;X;X;X;X;X;X;X;X;X;X	XXXXPPPPPPPPPPPPPPPPPXXXXXXXXXX	RVSLEPHQGPGT(1)PESK	RVS(-75.86)LEPHQGPGT(47.65)PES(-47.65)K	12	13492	1984	7272;10410;10411	8882;8883;12777;12778	57221;57222;57223;57224;57225;57226;57227;57228;57229;57230;57231;81576;81577;81578;81579;81580;81581;81582;81583;81584;81585;81586;81587	45412;45413;45414;45415;45416;45417;45418;45419;63581;63582;63583;63584;63585;63586;63587;63588;63589;63590	57221	45412	q106377a	19591	57221	45412	q106377a	19591	57221	45412	q106377a	19591	UID13358
20.9456	19.8754	24.0716	22.5228	24.1553	19.9196	23.7342	T	2			___1		+		omm2.3_mel270	0.999947	0	273.78	244.31	224.86	0.08141	3461000000	487	0.724182	0.198516	1.55315	3.17272	4.00153	0.260585	1.41639	0.715009	A0A0A0MRA8;A0A0A0MSA4;Q9Y2J2-2;Q9Y2J2-4;Q9Y2J2-3;A8K968;A0A0J9YW26;A0A1B0GTF8;J3KT37;Q9Y2J2	487;345;487;487;487;378;51;378;144;469	A0A0A0MRA8;Q9Y2J2	A0A0A0MRA8	Band 4.1-like protein 3;Band 4.1-like protein 3, N-terminally processed	EPB41L3	ATTKGISQTNLITTVTPEKKAEEERDEEEDK		X;X;X;X;X;X;Phospho (STY);X;Phospho (STY);X;X;X;X;X;X;Phospho (STY);X;X;X;X;X;X;X;X;X;X;X;X;X;X;X	XXXXPPPPPPPPPPPPPPPPXXXXXXXXXXX	GIS(1)QTNLITTVT(1)PEKK	GIS(35.3)QT(-35.3)NLIT(-62.95)T(-42.77)VT(42.77)PEKK	12	13538	487;469	2870;2871	3484;3485;3486;3487	22956;22957;22958;22959;22960;22961;22962;22963;22964;22965;22966;22967;22968;22969;22970;22971;22972;22974;22978;22981;22982;22986;22987;22988;22989;22990;22991;22992;22993;22994;22995;22996;22997;22998;22999;23000;23001;23002;23003;23004;23005;23006	17230;17231;17232;17233;17234;17235;17236;17237;17238;17239;17240;17241;17242;17243;17244;17245;17247;17251;17254;17255;17260;17261;17262;17263;17264;17265;17266;17267;17268;17269;17270;17271;17272;17273;17274;17275;17276;17277;17278;17279	22998	17269	q106380a	49407	22994	17263	q106378a	47888	23003	17275	q106383a	47380	UID13404
23.2603	20.934	23.2789	21.9594	23.3331	21.5616	22.5555	T	3			___1					0.975428	4.66251e-06	59.281	50.235	56.688	1.5156	88108000	118	0.889167	0.161396	0.284908	0.760031	0.728715	0.00945239	-0.0385208	-0.0304548	A0A0D9SEV0;M0R000;M0QYI1;A0A0D9SFD6;M0R3C8;A0A0D9SFL2;M0QYH2;Q96T60-2;Q96T60	118;118;118;38;118;118;118;79;118	A0A0D9SEV0	A0A0D9SEV0	Bifunctional polynucleotide phosphatase/kinase;Polynucleotide 3'-phosphatase;Polynucleotide 5'-hydroxyl-kinase	PNKP	TLRWEETRTPESQPDTPPGTPLVSQDEKRDA		X;X;X;X;X;X;X;X;X;X;X;X;X;X;X;Phospho (STY);X;X;X;X;X;X;X;X;X;X;X;X;X;X;X	XXXXXXXXPPPPPPPPPPPPPPPPPPPPPXX	T(0.008)PES(0.007)QPDT(0.975)PPGT(0.01)PLVSQDEKR	T(-21.14)PES(-21.47)QPDT(19.97)PPGT(-19.97)PLVS(-35.12)QDEKR	8	13601	118	9687;9688	11907;11908	76388;76389;76390;76391;76392;76393;76394;76395;76396;76397;76398;76399;76400;76401;76402	59757;59758;59759;59760	76400	59760	q106377a	32853	76390	59759	q106385a	37677	76390	59759	q106385a	37677	UID13467
24.4047	19.643	25.3499	24.363	24.4849	24.338	22.4705	T	2			___1					1	0.0178211	63.216	53.187	53.327	-0.25115	137050000	105	0.706086	0.203748	0.632133	2.70874	1.48886	0.191502	1.38037	0.539753	A0A1B0GUX5;A0A1B0GU67;E5RHK8;A0A0D9SFB1;A0A0U1RQP1;A0A0D9SFE4;Q9UQ16-5;Q05193-5;Q05193-3;Q9UQ16-2;Q9UQ16-3;Q05193-2;Q05193;Q9UQ16;Q9UQ16-4	105;48;105;105;105;105;105;105;105;105;105;105;105;105;105	A0A1B0GUX5	A0A1B0GUX5	Dynamin-3;Dynamin-1	DNM3;DNM1	KFTDFEEVRLEIEAETDRVTGTNKGISPVPI		X;X;X;X;X;X;X;X;X;X;X;X;X;X;X;Phospho (STY);X;X;X;X;X;X;X;X;X;X;X;X;X;X;X	XXXXXXXXXPPPPPPPPPXXXXXXXXXXXXX	LEIEAET(1)DR	LEIEAET(53.33)DR	7	13608	105	4725	5718	38237;38238;38239;38240;38241;38242	31525;31526	38238	31526	q106384a	20867	38237	31525	q106379a	21347	38237	31525	q106379a	21347	UID13474
21.0712	20.286	23.8994	24.7034	25.2256	19.3743	23.5716	T	3			___1		+		omm2.3_mel270	0.996103	4.82943e-82	149.34	119.6	125.82	1.3616	365400000	315	0	1	2.18795	3.93087	6.8059	0.127512	0.794374	0.372064	A0A0X1KG75;A0A0D9SG04;Q53SF7-4;Q53SF7-3;Q53SF7-2;Q53SF7;A0A0B4J1Z0	315;341;275;275;313;313;288	A0A0X1KG75	A0A0X1KG75	Cordon-bleu protein-like 1	COBLL1	TPLVNKHRPTFTRSNTISKPYISNTLPSDAP		Phospho (STY);X;X;X;X;X;X;X;X;X;X;X;X;X;X;Phospho (STY);X;X;X;X;X;X;Phospho (STY);X;Phospho (STY);X;X;X;X;X;X	XXXXXXXXXXXXXPPPPPPPPPPPPPPPPPP	S(0.004)NT(0.996)ISKPYIS(0.048)NT(0.952)LPSDAPK	S(-24.22)NT(24.22)IS(-39.81)KPY(-57.26)IS(-12.95)NT(12.95)LPS(-39.69)DAPK	3	13614	315	8333	10241;10242	66040;66041;66042;66043;66045;66046;66047;66048;66049;66050;66051;66052;66053;66054;66055;66056;66057;66058;66059;66060;66061;66062	52150;52151;52152;52153;52155;52156;52157;52158;52159;52160;52161;52162	66054	52159	q106377a	46601	66043	52153	q106381a	44901	66043	52153	q106381a	44901	UID13480
22.6984	20.1126	28.3717	21.6475	28.3037	20.2371	26.9347	T	3			___1					0.685988	3.42498e-72	133.05	109.09	131.93	0.018997	1402300000	720	1.48029	0.0971068	0.659139	4.70211	1.54872	0.217985	2.1804	0.607402	A0A0G2JQJ7;A0A0G2JPD5;P10636;A0A0G2JS76;A0A0G2JMX7;P10636-9;I3L170;P10636-3;P10636-2;P10636-4;P10636-6;P10636-5;P10636-7;P10636-8	720;720;720;738;738;738;303;278;314;343;345;372;374;403	A0A0G2JQJ7	A0A0G2JQJ7	Microtubule-associated protein tau;Microtubule-associated protein	MAPT	HGAEIVYKSPVVSGDTSPRHLSNVSSTGSID		X;X;X;X;X;X;X;X;Phospho (STY);X;X;X;Phospho (STY);X;X;Phospho (STY);X;X;X;X;X;Phospho (STY);X;X;Phospho (STY);Phospho (STY);Phospho (STY);X;Phospho (STY);X;X	PPPPPPPPPPPPPPPPPPPXXXXXXXXXXXX	TDHGAEIVYKS(1)PVVS(0.012)GDT(0.686)S(0.302)PR	T(-87.91)DHGAEIVY(-49.59)KS(49.08)PVVS(-17.44)GDT(3.57)S(-3.57)PR	18	13622	720	8757;9450	10757;11617;11618	69435;69436;69439;69441;69444;69445;69446;74754;74758;74759;74760;74763;74764;74765;74766;74767;74768;74769	54664;54665;54669;54670;54672;54673;58557;58561;58562;58563;58564;58565;58566;58567;58568	74758	58561	q106381a	35123	69435	54664	q106377a	15935	74758	58561	q106381a	35123	UID13488
20.5394	19.8144	23.4931	24.4054	25.5406	22.7365	23.8025	T	3			___1		+	+	omm2.3_mel270;omm2.5_mel270	0.999999	3.89595e-08	102.73	75.402	102.73	-0.12342	138240000	475	0.593826	0.241066	1.88383	4.30281	5.30635	1.38935	3.09265	4.79801	A0A0G2JPP5;Q14160-3;A0A0G2JMS7;A0A0G2JNZ2;Q14160-2;Q14160	475;475;394;475;394;475	A0A0G2JPP5	A0A0G2JPP5	Protein scribble homolog	SCRIB	AEEAAAEKRGLQRRATPHPSELKVMKRSIEG		X;X;X;X;X;X;X;X;X;X;X;X;X;X;X;Phospho (STY);X;X;X;X;X;X;X;X;X;X;X;X;X;X;X	XXXXXXXXXXXXXPPPPPPPPPPXXXXXXXX	RAT(1)PHPSELK	RAT(63)PHPS(-63)ELK	3	13631	475	6796	8319	54289;54290;54291;54292;54293;54294;54295;54296;54297;54298	43113;43114;43115;43116;43117;43118;43119;43120;43121	54290	43114	q106377a	13261	54290	43114	q106377a	13261	54290	43114	q106377a	13261	UID13497
25.1898	25.6293	21.8347	28.1235	21.6339	26.9126	26.163	T	2			___1					0.999858	0.000118332	99.855	41.092	84.615	0.12444	1519700000	121	0.914324	0.156907	0.211819	-1.54554	-0.560923	0.914324	1.12823	2.59655	A0A0U1RR32;A0A0U1RRH7;Q99878;Q96KK5;Q93077;Q7L7L0;Q6FI13;P20671;P0C0S8;P04908	121;121;121;121;121;121;121;121;121;121	A0A0U1RR32	A0A0U1RR32	Histone H2A type 1-J;Histone H2A type 1-H;Histone H2A type 1-C;Histone H2A type 3;Histone H2A type 2-A;Histone H2A type 1-D;Histone H2A type 1;Histone H2A type 1-B/E	HIST1H2AJ;HIST1H2AH;HIST1H2AC;HIST3H2A;HIST2H2AA3;HIST1H2AD;HIST1H2AG;HIST1H2AB	GGVLPNIQAVLLPKKTESHHKAKGFRSSQWL		X;X;X;X;X;X;X;X;X;X;X;X;X;X;X;Phospho (STY);X;X;X;X;X;X;X;X;X;X;X;X;X;X;X	XXXXXXXXXXXXXXPPPPPPPXXXXXXXXXX	KT(1)ESHHK	KT(38.49)ES(-38.49)HHK	2	13641	121	4511	5461	36751;36752;36753;36754;36755;36756;36757;36758;36760;36761;36763;36764;36765;36766;36767;36768;36769;36770;36771;36772;36773;36774;36775;36776;36777;36778;36779;36780;36781;36783;36784;36785;36786;36787;36788;36789;36790;36791;36792;36793;36794;36795;36796;36797;36798;36799;36800;36801	30424;30425;30426;30427;30428;30429;30430;30431;30432;30433;30434;30437;30438;30439;30443;30444;30445;30446;30447;30448;30449;30450;30451;30452;30453;30454;30455;30456;30457;30458;30459;30460;30461;30462;30463;30464;30465;30466;30467;30468;30469;30470;30471;30472;30473;30474;30475;30477;30478;30479;30480;30481;30482;30483;30484;30485;30486;30487;30488;30489	36769	30463	q106386a	42231	36768	30458	q106386a	41966	36777	30471	q106386a	29650	UID13507
24.0434	21.5837	25.3417	22.2409	23.3653	22.8369	22.5102	T	2			___1					0.997425	4.99599e-31	119.46	88.497	97.579	0.52843	234940000	781	0.142353	0.6964	0.212386	0.83573	0.562254	0.0359988	-0.140016	-0.112855	A0JP08;A0A1B0GV02;O60315-2;O60315;A0A1B0GVV8;A0A1B0GWI0;A0A1B0GW50	781;807;758;782;670;523;782	A0JP08	A0JP08	Zinc finger E-box-binding homeobox 2	ZEB2	TNIKPVEKLDHSRSNTPSPLNLSSTSSKNSH		X;X;X;X;X;X;X;X;X;X;X;X;X;X;X;Phospho (STY);X;Phospho (STY);X;X;X;X;X;X;X;X;X;X;X;X;X	XXXXXXXXXXXXXPPPPPPPPPPPPPPPXXX	S(0.003)NT(0.997)PS(1)PLNLSSTSSK	S(-25.88)NT(25.88)PS(47.53)PLNLS(-47.53)S(-54.67)T(-61.47)S(-65.78)S(-66.06)K	3	13667	781	8339	10248;10249	66084;66085;66086;66087;66088;66089;66090;66091;66092;66093;66094;66095;66096;66098;66099;66100;66102	52177;52178;52179;52180;52181;52182;52183;52184;52185;52186	66096	52186	q106385a	40643	66093	52183	q106379a	42254	66093	52183	q106379a	42254	UID13533
23.3653	20.8838	23.6668	22.659	23.3494	20.3395	23.5775	T	2			___1					0.869696	7.9444e-40	138.73	104.03	116.96	1.5376	51885000	24	0.258716	0.507552	0.453389	1.10054	1.099	0.0257008	-0.166032	-0.0813971	A0A1B0GV68;M0QYB0;Q9Y4F1-3;C9JME2;Q9Y4F1;Q9Y4F1-2	24;24;24;24;24;24	A0A1B0GV68;C9JME2	C9JME2	FERM, RhoGEF and pleckstrin domain-containing protein 1	FARP1	TPGSRLGAPENSGISTLERGQKPPPTPSGKL		X;X;X;Phospho (STY);X;X;X;X;X;X;X;X;X;X;X;Phospho (STY);X;X;X;X;X;X;X;X;X;X;X;X;X;X;X	XXXXXPPPPPPPPPPPPPPXXXXXXXXXXXX	LGAPENSGIS(0.13)T(0.87)LER	LGAPENS(-38.48)GIS(-8.25)T(8.25)LER	11	13670	24;24	4778	5780	38650;38651;38652;38653;38654;38655	31831;31832;31833;31834	38650	31831	q106378a	39031	38652	31833	q106383a	40136	38652	31833	q106383a	40136	UID13536
22.9227	22.0468	21.0386	20.8519	22.567	20.0759	21.0286	T	2			___1					0.983751	0.0110828	64.55	42.076	53.557	-0.41654	30938000	829	0.772109	0.187929	0.541946	-0.998919	-1.29125	1.01678	-1.93251	-2.98649	H0Y9X0;A0A286YEZ9;A0A2C9F2R7;O94915	829;506;668;1959	H0Y9X0	H0Y9X0	Protein furry homolog-like	FRYL	LSLIGDRRGDRRRSNTLDIMDGRINHSSSLA		X;X;X;X;X;X;X;X;X;X;X;X;X;X;X;Phospho (STY);X;X;X;X;X;X;X;X;X;X;Phospho (STY);Phospho (STY);X;X;X	XXXXXXXXXXXXXPPPPPPPPPPXXXXXXXX	S(0.016)NT(0.984)LDIMDGR	S(-17.82)NT(17.82)LDIMDGR	3	13685	829	8335	10244	66065;66066;66067;66068;66069;66070;66071;66072;66073	52164;52165;52166;52167;52168;52169	66065	52164	q106377a	45510	66067	52166	q106384a	44914	66067	52166	q106384a	44914	UID13551
21.9347	20.5385	23.88	23.3029	23.6763	21.1933	23.4395	T	2			___1		+		omm2.3_mel270	0.999996	1.83504e-07	109.6	85.748	109.6	-0.19519	75972000	196	0.926413	0.154294	1.615	2.38312	4.2238	0.301072	1.07984	0.816601	A0JP02;Q9HAU0-8;Q9HAU0;Q9HAU0-2;Q9HAU0-4;Q9HAU0-6;B4DJX4;Q9HAU0-5;Q9HAU0-3	196;330;438;438;438;444;330;438;438	A0JP02	A0JP02	Pleckstrin homology domain-containing family A member 5	PLEKHA5	GRGHEEETRGVISYQTLPRNMPSHRAQIMAR		X;X;X;X;X;X;X;X;X;X;X;X;Phospho (STY);X;X;Phospho (STY);X;X;X;X;X;X;X;X;X;X;X;X;X;X;X	XXXXXXXXXPPPPPPPPPPXXXXXXXXXXXX	GVISYQT(1)LPR	GVIS(-60.1)Y(-55.82)QT(55.82)LPR	7	13692	196	3281	3987;3988	26017;26018;26019;26020;26021;26022;26023;26024;26025;26026	19637;19638;19639;19640;19641;19642;19643;19644	26020	19640	q106381a	47287	26020	19640	q106381a	47287	26020	19640	q106381a	47287	UID13558
23.2202	22.9328	25.4562	25.8991	26.7045	23.9378	25.356	T	2			___1		+		omm2.3_mel270	1	4.39127e-46	151.99	125.61	145	-0.45281	864910000	220	1.64636	0.0937043	2.05001	2.94343	6.08505	0.790059	1.57036	2.17046	A9Z1X7;Q8IYB3;Q8IYB3-2;E9PCT1;M0R088	220;220;220;220;181	A9Z1X7;M0R088	A9Z1X7	Serine/arginine repetitive matrix protein 1	SRRM1	TKSRSPSPAPEKKEKTPELPEPSVKVKEPSV		X;X;X;X;X;X;X;X;X;X;X;X;X;X;X;Phospho (STY);X;X;X;X;X;X;X;X;X;X;X;X;X;Phospho (STY);X	XXXXXXXXXXXXPPPPPPPPPPPPPXXXXXX	EKT(1)PELPEPSVK	EKT(123.54)PELPEPS(-123.54)VK	3	13717	220;181	2081;4143;9681	2536;5038;11901	17118;17119;17120;17121;17122;17123;17124;17125;17126;17127;17128;17129;17130;17131;17132;17133;17134;34201;34202;34203;34204;34205;34206;34207;34208;76364;76365;76366;76367;76368;76369;76370;76371	13006;13007;13008;13009;13010;13011;13012;13013;13014;13015;13016;13017;13018;13019;13020;13021;13022;13023;13024;13025;13026;28377;28378;28379;28380;28381;28382;59744;59745;59746	17121	13012	q106378a	32906	17130	13024	q106384a	33812	17130	13024	q106384a	33812	UID13583
22.5984	22.108	24.7098	24.7818	25.5335	23.1981	23.8852	T	2			___1		+		omm2.3_mel270	0.5	2.98912e-30	109.51	77.447	109.51	0.70357	170670000	526	2.1766	0.0793719	2.2011	2.65515	6.87846	0.973196	1.18846	2.81595	B1ALK7;Q14155-1;Q14155-5;Q14155-6;Q14155-2;Q14155-3;Q14155;E9PDQ5;Q15052-2;Q15052	526;526;611;526;654;683;704;448;496;650	B1ALK7	B1ALK7	Rho guanine nucleotide exchange factor 7;Rho guanine nucleotide exchange factor 6	ARHGEF7;ARHGEF6	PERKPSDEEFASRKSTAALEEDAQILKVIEA		X;X;X;X;X;Phospho (STY);X;X;X;X;X;X;X;X;X;X;X;X;X;X;X;X;X;X;X;X;X;X;X;X;X	XXXXXXXXXXXXXXXXXXXXXXXXXXXXXXX	S(0.5)T(0.5)AALEEDAQILK	S(0)T(0)AALEEDAQILK	2	13739	526	4501;9143	5450;11229	36716;36718;72313;72314;72315;72316;72317;72318;72319;72320;72321	30401;30403;56745;56746	72314	56746	q106384a	54409	72314	56746	q106384a	54409	72313	56745	q106381a	55876	UID13605
20.0493	23.2355	24.5777	24.5225	21.5023	22.4945	24.724	T	2			___1					1	4.16588e-12	110.93	89.276	110.93	1.4446	300430000	220	0.311912	0.443675	0.43965	1.89178	1.06919	0.378577	1.96683	1.01153	B4DDD6;Q9UJU6-4;Q9UJU6-2;Q9UJU6-3;Q9UJU6-6;H0Y5J4;Q9UJU6-5;Q9UJU6	267;197;292;300;243;220;188;291	B4DDD6;H0Y5J4	H0Y5J4	Drebrin-like protein	DBNL	PQPGKLRSPFLQKQLTQPETHFGREPAAAIS		X;X;X;X;X;X;X;Phospho (STY);X;X;X;X;X;X;X;Phospho (STY);X;X;X;X;X;X;X;X;X;X;X;X;X;X;X	XXXXXXXXXXXXXPPPPPPPPPPPXXXXXXX	QLT(1)QPETHFGR	QLT(85.36)QPET(-85.36)HFGR	3	13750	267;220	6555	8035	52567;52568;52569;52570;52571;52572;52573;52574;52575;52576;52577;52578	41851;41852;41853;41854;41855;41856;41857;41858;41859	52568	41852	q106378a	28911	52573	41857	q106383a	32405	52573	41857	q106383a	32405	UID13616
21.1772	20.1431	21.7702	23.3956	24.0158	21.5105	22.8825	T	2			___1					0.5	0.0459496	41.704	13.5	41.704	-0.85559	48298000	7	0.73787	0.194303	1.07081	2.40037	2.53628	0.666336	1.53632	1.78843	B7Z934;Q9HAK2	7;155	B7Z934	B7Z934	Transcription factor COE2	EBF2	_________MCRVLLTHEVMCSRCCEKKSCG		X;X;X;X;X;X;X;X;X;X;X;X;X;X;X;Phospho (STY);X;X;X;X;X;X;X;X;X;X;X;X;X;X;X	XXXXXXXXXXXXPPPPPPPPPPPXXXXXXXX	VLLT(0.5)HEVMCS(0.5)R	VLLT(0)HEVMCS(0)R	4	13772	7	10240	12569	80262;80263;80264;80265;80266;80267	62565	80262	62565	q106383a	35914	80262	62565	q106383a	35914	80262	62565	q106383a	35914	UID13638
19.5699	20.5675	24.782	23.7536	24.27	22.8895	20.6761	T	1			___1		+		omm2.3_mel270	1	0.00366432	77.318	24.381	66.351	0.15529	72668000	177	1.14403	0.123412	2.36836	4.19984	7.86513	0.532473	1.71412	1.41201	C9J406;B9A067;Q16891-3;Q16891-2;Q16891-4;Q16891;H7C463	177;229;244;265;275;276;131	C9J406	C9J406	MICOS complex subunit MIC60	IMMT	DNSEIAGEKKSAQWRTVEGALKERRKAVDEA		X;X;X;X;X;X;X;X;X;X;X;X;X;X;X;Phospho (STY);X;X;X;X;X;X;X;X;X;X;X;X;X;X;X	XXXXXXXXXXXXXXXPPPPPPPXXXXXXXXX	T(1)VEGALK	T(66.35)VEGALK	1	13777	177	9937	12199	78023;78024;78025;78026;78027	60908;60909;60910	78025	60910	q106384a	21297	78023	60908	q106377a	21419	78023	60908	q106377a	21419	UID13643
19.5425	23.8083	22.0057	22.743	23.5665	21.5721	22.1977	T	2			___1					0.503874	0.000593928	50.787	45.471	50.787	0.36497	42060000	62	0.874824	0.162589	0.249189	1.09633	0.647586	0.030839	0.209469	0.0971685	C9J3R1;C9IZP0;J3KR59;J3KR68;Q9UID6	62;62;62;62;62	C9J3R1	C9J3R1	Zinc finger protein 639	ZNF639	QPDLKYFDNKDDDSDTETSNDLPKFADGIKA		X;X;X;X;X;X;X;X;X;X;X;X;X;X;X;Phospho (STY);X;X;X;X;X;X;X;X;X;X;X;X;X;X;X	XXXXXPPPPPPPPPPPPPPPPPPPXXXXXXX	Y(0.003)FDNKDDDS(0.42)DT(0.504)ET(0.065)S(0.008)NDLPK	Y(-21.81)FDNKDDDS(-0.79)DT(0.79)ET(-8.87)S(-18.1)NDLPK	11	13785	62	10566	12964	82712;82714;82715;82717;82719	64466	82712	64466	q106377a	33869	82712	64466	q106377a	33869	82713	64467	q106378a	33730	UID13651
20.5844	23.687	26.0378	26.1918	27.4414	24.3125	20.0962	T	3			___1		+		omm2.3_mel270	0.5	7.28528e-44	100.08	85.469	100.08	-0.82832	732250000	15	0	1	1.38005	4.42134	3.42525	0.0081307	0.0686674	0.0262346	H7C2S6;C9J7P8;C9J300;C9JRD8;Q99966;Q99966-2	15;41;41;15;15;41	H7C2S6	H7C2S6	Cbp/p300-interacting transactivator 1	CITED1	_XPTTSRPALDVKGGTSPAKEDANQEMSSVA		X;X;X;X;X;X;X;X;X;X;X;X;X;X;X;Phospho (STY);X;X;X;X;X;X;X;X;X;X;Oxidation (M);X;X;X;X	XXXXXXXXXXXXXPPPPPPPPPPPPPPPPPP	GGT(0.5)S(0.5)PAKEDANQEMSSVAYSNLAVK	GGT(0)S(0)PAKEDANQEMS(-67.36)S(-66.9)VAY(-88.34)S(-93.65)NLAVK	3	13790	15	2828	3428;3429	22524;22526;22527;22530;22531;22532;22535;22540	16885;16887;16888;16891;16894;16895	22526	16887	q106381a	49581	22526	16887	q106381a	49581	22526	16887	q106381a	49581	UID13656
20.2666	19.6713	22.6318	21.3547	22.9019	19.5296	21.634	T	2			___1		+		omm2.3_mel270	1	0.0180002	64.82	22.484	48.44	0.94233	24051000	573	0.734986	0.194595	1.42061	2.32717	3.55463	0.199584	0.61285	0.560477	C9JJX6;E9PDC3;O00192-2;O00192	573;636;579;642	C9JJX6	C9JJX6	Armadillo repeat protein deleted in velo-cardio-facial syndrome	ARVCF	KAKGKKDGEMDRNFDTLDLPKRTEAAKGFEL		X;X;X;X;X;X;X;X;X;X;X;X;X;X;X;Phospho (STY);X;X;X;X;X;X;X;X;X;X;X;X;X;X;X	XXXXXXXXXXXXPPPPPPPPPXXXXXXXXXX	NFDT(1)LDLPK	NFDT(48.44)LDLPK	4	13808	573	5668	6956	45667;45668;45669;45670;45671;45672;45673	36977;36978	45668	36978	q106384a	55921	45667	36977	q106377a	56128	45667	36977	q106377a	56128	UID13674
20.591	19.4935	23.9486	23.5939	25.4735	21.6372	24.1841	T	3			___1		+		omm2.3_mel270	0.999996	8.04061e-103	129.21	122.33	129.21	0.43249	119390000	177	0.492506	0.290928	1.82656	4.29637	5.05852	0.758233	2.86836	2.06853	C9JZR2;O60716-5;O60716-3;O60716-2;O60716;O60716-21;O60716-19;O60716-18;O60716-17;O60716-13;O60716-11;O60716-10;O60716-8;O60716-9;O60716-7;O60716-6;O60716-4;O60716-24;O60716-23;O60716-22;O60716-20;O60716-16;O60716-15;O60716-14;O60716-12;E9PRE2;E9PKL1	177;177;177;177;177;76;76;76;76;123;123;123;177;123;177;177;177;76;76;76;76;123;123;123;123;99;123	C9JZR2	C9JZR2	Catenin delta-1	CTNND1	GLPVDASSVSNNYIQTLGRDFRKNGNGGPGP		X;X;X;X;X;X;X;X;X;X;X;X;X;X;X;Phospho (STY);X;X;X;X;X;X;X;X;X;X;X;X;X;X;X	PPPPPPPPPPPPPPPPPPPXXXXXXXXXXXX	TVQPVAMGPDGLPVDASSVSNNYIQT(1)LGR	T(-126.23)VQPVAMGPDGLPVDAS(-79.27)S(-70.77)VS(-59.96)NNY(-55.27)IQT(55.27)LGR	26	13821	177	9941	12203;12204	78038;78039;78040;78041;78042;78043;78044;78045	60918;60919;60920;60921;60922;60923	78038	60918	q106377a	71932	78038	60918	q106377a	71932	78038	60918	q106377a	71932	UID13687
21.1019	22.7665	22.2659	23.894	25.4428	22.4505	20.5645	T	3			___1					0.564964	4.13175e-21	84.327	73.523	64.002	-0.38142	145790000	1205	0	1	0.612841	1.93338	1.44633	0.115359	-0.426711	-0.339258	C9K0J5;Q70E73	1205;1153	C9K0J5	C9K0J5	Ras-associated and pleckstrin homology domains-containing protein 1	RAPH1	ISEQPTMATVVPQVPTSPKSSLSVQPGFLAD		X;X;X;X;X;X;Oxidation (M);X;X;X;X;X;X;X;X;Phospho (STY);X;X;X;X;X;X;X;X;X;X;X;X;X;X;X	PPPPPPPPPPPPPPPPPPPXXXXXXXXXXXX	LTQAEISEQPTMAT(0.001)VVPQVPT(0.565)S(0.434)PK	LT(-58.75)QAEIS(-47.89)EQPT(-37.76)MAT(-28.46)VVPQVPT(1.14)S(-1.14)PK	21	13824	1205	5358	6505;6506	43052;43054;43055;43056;43057;43058;43059;43060;43061;43062	35115;35117;35118	43060	35118	q106377a	61891	43052	35115	q106377a	52435	43052	35115	q106377a	52435	UID13690
23.5347	22.5345	25.3037	25.02	25.8355	23.0558	24.5028	T	2			___1		+		omm2.3_mel270	0.999868	1.91466e-82	160.78	144.43	160.78	-0.5493	240320000	470	1.37105	0.103138	1.77901	2.35182	4.8602	0.313074	0.74469	0.846691	H0Y3P2;D3DQV9;P78344-2;P78344;E9PKF8	470;508;470;508;13	H0Y3P2	H0Y3P2	Eukaryotic translation initiation factor 4 gamma 2	EIF4G2	QITMIPPSAQPPRTQTPPLGQTPQLGLKTNP		X;X;X;X;X;X;X;X;X;X;X;X;X;X;X;Phospho (STY);X;X;X;X;X;X;X;X;X;X;X;X;X;X;X	XXXXXXXXXXXXXPPPPPPPPPPPPPPPXXX	TQT(1)PPLGQTPQLGLK	T(-38.79)QT(38.79)PPLGQT(-112.25)PQLGLK	3	13829	470	9803	12043	77225;77226;77227;77228;77229;77230;77231;77232;77233;77234;77235;77236	60389;60390;60391;60392;60393;60394;60395;60396;60397;60398;60399;60400;60401;60402	77232	60401	q106384a	52216	77232	60401	q106384a	52216	77232	60401	q106384a	52216	UID13693
22.1423	22.7177	23.194	24.8467	24.2212	22.5996	20.0275	T	2			___1					0.999993	0.000214023	98.04	78.263	98.04	0.70068	307760000	77	1.06429	0.133696	1.06429	1.65729	2.51917	0.313256	-1.1164	-0.847147	D6REC6;D6R9G1;D6RAD4;P50613	77;77;133;170	D6REC6	D6REC6	Cyclin-dependent kinase 7	CDK7	DFGLAKSFGSPNRAYTHQVVTRWYRAPELLF		X;X;X;X;X;X;X;X;X;Phospho (STY);X;X;X;X;X;Phospho (STY);X;X;X;X;X;X;X;X;X;X;X;X;X;X;X	XXXXXXXXXXXXXPPPPPPPPPXXXXXXXXX	AYT(1)HQVVTR	AY(-51.91)T(51.91)HQVVT(-65.82)R	3	13832	77	1028	1264	8996;8997;8998;8999;9000;9001;9002;9003;9004;9005;9006;9007;9008;9009	7090;7091;7092;7093;7094;7095;7096;7097;7098;7099;7100;7101;7102;7103	9004	7099	q106383a	23061	9004	7099	q106383a	23061	9004	7099	q106383a	23061	UID13696
22.5033	21.7092	23.8877	23.5129	24.8263	21.601	19.8806	T	2			___1		+		omm2.3_mel270	0.999913	5.88643e-46	148.18	130.82	106.01	-0.51513	542670000	40	1.36178	0.103853	1.36178	1.96942	3.36806	0.543248	-1.36541	-1.44115	D6RCK3;Q9H8S9-2;Q9H8S9;Q7L9L4;Q7L9L4-2	40;35;35;35;40	D6RCK3	D6RCK3	MOB kinase activator 1A;MOB kinase activator 1B	MOB1B;MOB1A	PEGSHQYELLKHAEATLGSGNLRMAVMLPEG		X;X;X;X;X;X;X;X;X;X;X;X;X;X;X;Phospho (STY);X;X;X;X;X;X;X;X;X;X;X;X;X;X;X	XXXXXXXXXXXPPPPPPPPPPPPXXXXXXXX	HAEAT(1)LGSGNLR	HAEAT(40.61)LGS(-40.61)GNLR	5	13841	40	3314	4026	26255;26256;26257;26258;26260;26261;26262;26264;26265;26266;26267;26268;26269;26270;26271;26272;26273;26274;26275;26276;26277;26278	19792;19793;19794;19795;19797;19798;19799;19801;19802;19803;19804;19805	26255	19792	q106377a	21968	26258	19795	q106379a	21866	26258	19795	q106379a	21866	UID13705
21.2277	22.6994	25.7482	25.3376	25.2887	23.0543	25.4676	T	2			___1		+		omm2.3_mel270	0.642962	3.03359e-63	133.78	120.83	133.78	0.29797	537470000	513	0.547342	0.261963	2.03829	3.49465	6.02704	0.609852	2.2974	1.62555	E7EPK0;E9PDJ9;G5EA03;Q9UPQ0-9;Q9UPQ0-8;Q9UPQ0-6;Q9UPQ0-5;Q9UPQ0-10;Q9UPQ0-2;Q9UPQ0-4;Q9UPQ0;Q9UPQ0-3;H0Y8P3;D6RD46	513;506;1057;506;513;518;501;672;672;660;672;1057;507;672	E7EPK0	E7EPK0	LIM and calponin homology domains-containing protein 1	LIMCH1	SEPQHFTTTVTRCSPTVAFVEFPSSPQLKND		X;X;X;X;X;X;X;X;X;X;X;X;X;X;X;Phospho (STY);X;X;X;X;X;X;X;Phospho (STY);Phospho (STY);X;X;X;X;X;X	XXXXXXXXXXXXPPPPPPPPPPPPPPPPPXX	CS(0.357)PT(0.643)VAFVEFPS(0.354)S(0.646)PQLK	CS(-2.53)PT(2.53)VAFVEFPS(-2.6)S(2.6)PQLK	4	13879	513	1081	1326;1327	9659;9661;9662;9664;9665;9666;9667;9668;9669;9670;9671;9672;9673;9674;9676;9678;9680;9682;9683;9684;9685;9686;9688;9689;9691;9692;9694;9695;9696;9697	7595;7597;7598;7600;7601;7602;7603;7604;7605;7606;7607;7608;7609;7611;7613;7614;7615;7616;7617;7618;7621;7622;7624;7625;7627;7628	9682	7613	q106378a	85386	9682	7613	q106378a	85386	9682	7613	q106378a	85386	UID13743
23.4207	19.7399	24.4636	23.0081	24.2964	21.6401	22.3383	T	2			___1					0.997837	3.18391e-08	107.09	90.838	106.67	0.10882	225170000	2684	1.23313	0.115343	0.667398	2.34238	1.5671	0.0718806	0.40889	0.218278	E7EPN9;Q9Y520-6;Q9Y520-4;Q9Y520-5;Q9Y520;Q9Y520-7;Q9Y520-2;H7C5N8	2684;2617;2682;2635;2682;2684;2439;1165	E7EPN9	E7EPN9	Protein PRRC2C	PRRC2C	IDIKPGTPPIAGRSTTPTSSPFRATSTSPNS		X;X;X;X;X;X;X;X;X;X;X;X;X;X;X;Phospho (STY);X;X;Phospho (STY);Phospho (STY);X;X;X;X;X;X;X;Phospho (STY);X;X;X	XXXXXXXXXXXXXPPPPPPPPPPXXXXXXXX	S(0.001)T(0.001)T(0.998)PTS(0.057)S(0.943)PFR	S(-31.19)T(-30.14)T(30.14)PT(-35.64)S(-12.2)S(12.2)PFR	3	13885	2684	9227	11332;11333	72992;72993;72994;72995;72996;72997;72998;72999;73000;73001	57245;57246;57247;57248;57249;57250	72999	57248	q106384a	26854	73001	57250	q106387a	45089	72999	57248	q106384a	26854	UID13749
21.3577	22.1547	23.5112	20.734	24.9725	20.563	25.4103	T	2			___1					0.998005	6.88869e-54	165.39	110.95	165.39	0.093561	289900000	1270	1.01682	0.138596	0.319738	1.3164	0.806589	0.176461	1.23045	0.500957	E7ETY2;Q13428-7;Q13428-6;J3KQ96;Q13428-3;Q13428-8;Q13428;Q13428-4;Q13428-2	1270;1233;1232;1232;1271;1194;1270;1306;1193	E7ETY2;Q13428-3	E7ETY2	Treacle protein	TCOF1	MLSPKTGGKEAASGTTPQKSRKPKKGAGNPQ		Oxidation (M);X;Phospho (STY);X;X;X;X;X;X;X;X;X;X;X;X;Phospho (STY);X;X;X;X;X;X;X;X;X;X;X;X;X;X;X	XXXXXXXXXPPPPPPPPPPXXXXXXXXXXXX	EAASGT(0.002)T(0.998)PQK	EAAS(-41.64)GT(-27.14)T(27.14)PQK	7	13904	1270;1271	1776	2166	14992;14994;14995;14996;14997;14998;15001;15002	11416;11418;11419;11420;11421;11422;11423;11424	14996	11421	q106383a	5254	14996	11421	q106383a	5254	14996	11421	q106383a	5254	UID13768
23.1163	19.4178	25.1083	24.0587	21.5928	22.7204	23.9766	T	2			___1					1	7.03069e-31	126.48	92.306	110.35	-0.083077	149180000	588	0.56805	0.251371	0.501976	2.31959	1.20439	0.399946	2.08145	1.06577	E7EVA0;P27816;P27816-6	588;571;571	E7EVA0	E7EVA0	Microtubule-associated protein;Microtubule-associated protein 4	MAP4	APLAKDGVLTLANNVTPAKDVPPLSETEATP		X;X;X;X;X;X;X;X;X;X;X;X;X;X;X;Phospho (STY);X;X;X;X;X;X;X;X;X;X;X;X;X;X;X	XXXXXPPPPPPPPPPPPPPPPPPPPPPPPPP	DGVLTLANNVT(1)PAK	DGVLT(-73.33)LANNVT(73.33)PAK	11	13923	588	1290;1291	1566;1567	11457;11458;11459;11460;11461;11462;11463;11464;11466;11467;11468;11469	8889;8890;8891;8892;8893;8894;8895	11461	8893	q106384a	49139	11457	8889	q106378a	48998	11457	8889	q106378a	48998	UID13787
19.2906	21.2103	22.4266	22.8523	21.1743	20.8694	22.8144	T	2			___1					0.998171	0.0203593	43.761	35.18	40.552	0.22962	25022000	538	0.438573	0.326435	0.841637	1.90063	1.96605	0.438573	1.59148	1.16471	E7EVA0;P27816;P27816-6;P27816-2	538;521;521;521	E7EVA0	E7EVA0	Microtubule-associated protein;Microtubule-associated protein 4	MAP4	MSPLSETEMALGKDVTPPPETEVVLIKNVCL		Oxidation (M);Phospho (STY);X;X;Phospho (STY);X;X;X;Oxidation (M);X;X;X;X;X;X;Phospho (STY);X;X;X;X;X;X;X;X;X;X;X;X;X;X;X	XXXXXXXXXXXXXPPPPPPPPPPPPPPXXXX	DVT(0.998)PPPET(0.002)EVVLIK	DVT(27.37)PPPET(-27.37)EVVLIK	3	13924	538	1751	2136	14803;14804;14805;14806;14807;14808;14809	11268;11269	14803	11268	q106378a	60456	14804	11269	q106382a	62179	14804	11269	q106382a	62179	UID13788
21.0898	23.2767	25.7009	25.9623	21.6112	24.0683	24.3738	T	2			___1					0.850932	0.00060145	90.906	71.429	70.028	-0.79908	437950000	595	1.81736	0.0819642	0.465227	2.24152	1.12468	0.685669	2.03777	1.84572	E9PC69;Q7KZI7-14;Q7KZI7-13;Q7KZI7-15;Q7KZI7-16;Q7KZI7-12;Q7KZI7-3;Q7KZI7-6;Q7KZI7-11;Q7KZI7-8;Q7KZI7;E7ETY4;Q7KZI7-10;Q7KZI7-7;Q7KZI7-2;Q7KZI7-5;Q7KZI7-4;Q7KZI7-9	595;562;508;541;541;563;563;563;596;596;596;516;509;509;509;542;542;542	E9PC69	E9PC69	Serine/threonine-protein kinase MARK2	MARK2	APDRTNFPRGVSSRSTFHAGQLRQVRDQQNL		X;X;X;X;X;X;X;X;X;X;X;X;X;X;X;Phospho (STY);X;X;X;X;X;X;X;X;X;X;X;X;X;X;X	XXXXXXXXXXXXXXPPPPPPPPPXXXXXXXX	S(0.149)T(0.851)FHAGQLR	S(-7.57)T(7.57)FHAGQLR	2	13952	595	9165	11255	72491;72492;72493;72494;72495;72496;72497;72498;72499;72500;72501;72502;72503;72504	56859;56860;56861;56862;56863;56864;56865;56866;56867;56868	72497	56865	q106382a	30983	72496	56864	q106381a	21146	72496	56864	q106381a	21146	UID13816
26.4602	25.3792	27.7732	26.4364	27.5514	24.9961	26.841	T	2			___1					0.971674	3.88403e-25	130.15	114.58	130.15	-0.66006	1085300000	95	0.567376	0.251062	0.853558	1.33396	1.99428	0.000335968	-0.0011692	-0.00109361	E9PSF4;E9PPU1;H0YEU2;E9PL09;P23396;P23396-2	95;136;149;209;221;237	E9PSF4	E9PSF4	40S ribosomal protein S3	RPS3	DHVSIVEPKDEILPTTPISEQKGG_______		X;X;X;X;X;X;X;X;X;X;X;X;X;X;X;Phospho (STY);X;X;Phospho (STY);X;X;X;X;X;X;X;X;X;X;X;X	XXXXXXXXXPPPPPPPPPPPPPXXXXXXXXX	DEILPT(0.02)T(0.972)PIS(0.009)EQK	DEILPT(-16.91)T(16.91)PIS(-20.55)EQK	7	13988	95	1202	1459;1460	10415;10416;10417;10418;10419;10420;10421;10422;10423;10424;10425;10426;10427;10428;10430;10431	8111;8112;8113;8114;8115;8116;8117;8118;8119;8120;8122	10417	8113	q106382a	48322	10417	8113	q106382a	48322	10417	8113	q106382a	48322	UID13852
21.3026	19.5737	22.1649	21.735	22.6017	20.7168	21.3622	T	2			___1					0.5	1.27222e-10	97.734	77.43	48.741	-1.6942	37045000	3	1.1263	0.124065	1.0179	1.72905	2.39899	0.235483	0.601349	0.651742	F5H3K7;F5GX61;P20340-3;P20340-2;P20340	3;3;3;3;3	F5H3K7	F5H3K7	Ras-related protein Rab-6A	RAB6A	_____________MSTGGDFGNPLRKFKLVF		X;X;X;X;X;X;X;X;X;X;X;X;X;X;X;X;X;X;X;X;X;X;X;X;X;X;X;X;X;X;X	XXXXXXXXXXXXXXXXXXXXXXXXXXXXXXX	S(0.5)T(0.5)GGDFGNPLRK	S(0)T(0)GGDFGNPLRK	2	14007	3	9171;9172	11261;11262	72529;72530;72531;72532;72533;72534;72535;72536;72537	56887;56888;56889;56890;56891;56892	72535	56892	q106378a	40860	72529	56887	q106377a	53116	72529	56887	q106377a	53116	UID13871
20.22	21.2855	22.4872	22.8972	24.4867	21.317	22.6144	T	2			___1					1	2.40529e-84	171.29	125.41	56.951	-1.7726	494470000	451	0.629936	0.227914	1.1964	2.53763	2.87822	0.544653	1.21294	1.44496	F8W9W2;P43250-3;P43250;P43250-2;P34947	451;485;485;485;485	F8W9W2	F8W9W2	G protein-coupled receptor kinase 6;G protein-coupled receptor kinase 5	GRK6;GRK5	QAIYCKDVLDIEQFSTVKGVELEPTDQDFYQ		X;X;X;X;X;X;X;X;X;X;X;X;X;X;Phospho (STY);Phospho (STY);X;X;X;X;X;X;X;X;X;X;X;X;X;X;X	XXXXXXPPPPPPPPPPPPXXXXXXXXXXXXX	DVLDIEQFS(1)T(1)VK	DVLDIEQFS(56.95)T(56.95)VK	10	14075	451	1741	2124;2125	14752;14753;14754;14755;14756;14757;14758;14759;14760;14761;14762;14763;14764;14765;14766;14767	11230;11231;11232;11233;11234;11235;11236;11237;11238;11239;11240;11241;11242;11243;11244;11245	14765	11245	q106385a	68367	14756	11235	q106381a	67839	14756	11235	q106381a	67839	UID13936
25.4962	18.8494	25.2449	24.6877	21.0849	24.5035	20.8646	T	2			___1					0.5	2.16265e-15	104.79	90.128	104.79	-0.65449	222830000	45	0	1	0.186442	1.49973	0.500771	0.043348	0.511308	0.13495	H0YJL4;G3V2A0;G3XAH6;P51003	45;294;544;544	H0YJL4	H0YJL4	Poly(A) polymerase alpha	PAPOLA	SDNSMSVPSPTSATKTSPLNSSGSSQGRNSP		X;X;X;X;X;X;X;X;X;X;X;X;X;X;X;Phospho (STY);X;X;X;X;X;X;X;X;X;X;X;X;X;X;X	XXXXXXXXXXXXXXXPPPPPPPPPPPPPXXX	T(0.5)S(0.5)PLNSSGSSQGR	T(0)S(0)PLNS(-67.2)S(-74.81)GS(-85.97)S(-90.71)QGR	1	14089	45	9859	12110	77574;77575;77576;77577;77578;77579;77580	60627;60628;60629;60630	77576	60629	q106384a	11937	77576	60629	q106384a	11937	77576	60629	q106384a	11937	UID13950
28.3131	25.2697	30.0125	30.2034	29.3422	28.4121	28.5321	T	2			___1					0.914924	0.000148293	101.97	69.756	101.97	1.5758	6041400000	297	1.01974	0.137985	1.09008	3.06129	2.58724	0.414801	1.68071	1.10366	G5E9C7;P36507;M0R1B6	297;394;98	G5E9C7	G5E9C7	Dual specificity mitogen-activated protein kinase kinase 2	MAP2K2	FAGWLCKTLRLNQPGTPTRTAV_________		X;X;X;X;X;X;X;X;X;X;X;X;X;X;X;Phospho (STY);X;X;X;X;X;X;X;X;X;X;X;X;X;X;X	XXXXXXXXXXPPPPPPPPPXXXXXXXXXXXX	LNQPGT(0.915)PT(0.085)R	LNQPGT(10.32)PT(-10.32)R	6	14098	297	5009	6058	40181;40182;40183;40184;40185;40186;40187;40188;40189;40190;40191;40192;40193;40194;40195	32943;32944;32945;32946;32947;32948;32949;32950;32951;32952;32953;32954;32955	40184	32946	q106379a	13234	40184	32946	q106379a	13234	40184	32946	q106379a	13234	UID13959
24.9573	24.6941	22.0625	26.1821	27.1179	24.7326	25.8922	T	2			___1					0.791697	6.99444e-47	117.62	100.47	81.723	-0.64157	689360000	131	0.921955	0.155619	0.049421	0.295089	0.147021	0.301826	0.486646	0.818492	H0Y6J6;Q5W012;Q96I25	131;192;224	H0Y6J6	H0Y6J6	Splicing factor 45	RBM17	IPPPVYEEQDRPRSPTGPSNSFLANMGGTVA		X;X;X;X;X;X;X;X;X;X;X;X;X;X;X;Phospho (STY);X;X;X;X;X;X;X;X;X;Oxidation (M);X;X;X;X;X	XXXXXXXXXXXXXPPPPPPPPPPPPPPPPPP	S(0.16)PT(0.792)GPS(0.041)NS(0.008)FLANMGGTVAHK	S(-6.95)PT(6.95)GPS(-12.9)NS(-19.91)FLANMGGT(-52.85)VAHK	3	14130	131	8700	10688;10689	68972;68973;68985;68994;68997;68999;69001;69002;69007;69010;69012;69016;69021;69022;69023	54327;54328;54340;54349;54358;54361;54363;54370	69010	54361	q106381a	55263	69012	54363	q106382a	55654	69012	54363	q106382a	55654	UID13991
24.4611	24.9116	26.3692	27.2659	27.8346	25.6545	26.1599	T	3			___1		+		omm2.3_mel270	0.999691	6.48238e-107	162.42	145.49	162.42	0.21262	1596500000	404	1.64143	0.0932673	1.63321	2.4702	4.29101	1.16095	1.22086	3.6061	I1E4Y6;Q6Y7W6-4;Q6Y7W6-5;Q6Y7W6;Q6Y7W6-3;C9JHW1;E7ESB6	404;376;376;382;403;325;376	I1E4Y6	I1E4Y6	PERQ amino acid-rich with GYF domain-containing protein 2	GIGYF2	SEETPQTSSSSARPGTPSDHQSQEASQFERK		X;X;X;X;X;X;X;X;X;X;X;X;X;X;X;Phospho (STY);X;Phospho (STY);X;X;X;X;X;X;X;X;X;X;X;X;X	PPPPPPPPPPPPPPPPPPPPPPPPPPPPPPX	PGT(1)PSDHQSQEASQFER	PGT(35.11)PS(-35.11)DHQS(-93.3)QEAS(-135.68)QFER	3	14224	404	6251;10160	7675;12473;12474	50299;50300;50301;50302;50303;50304;50305;50306;50307;50308;50309;50310;50311;50312;79730	40251;40252;40253;40254;40255;40256;40257;40258;40259;40260;40261;40262;62143	50304	40256	q106380a	29341	50304	40256	q106380a	29341	50304	40256	q106380a	29341	UID14085
25.3775	25.5221	23.1073	23.7311	21.3687	23.1698	24.3748	T	2			___1					1	3.24107e-153	183.36	162.9	178.22	0.20259	15632000000	18	1.17337	0.118905	1.22835	-2.7141	-2.96916	0.959633	-1.67746	-2.76431	J3KTJ1;J3QRS3;P24844-2;P19105;P24844;O14950	18;24;19;18;19;19	J3KTJ1	J3KTJ1	Myosin regulatory light polypeptide 9;Myosin regulatory light chain 12A;Myosin regulatory light chain 12B	MYL12A;MYL9;MYL12B	SKRTKTKTKKRPQRATSNVFAMFDQSQIQEF		X;X;X;X;X;X;X;X;X;X;X;X;X;X;X;Phospho (STY);Phospho (STY);X;X;X;X;Oxidation (M);X;X;X;X;X;X;X;X;X	XXXXXXXXXXXXXXPPPPPPPPPPPPPPPPP	AT(1)S(1)NVFAMFDQSQIQEFK	AT(146.59)S(142.54)NVFAMFDQS(-142.54)QIQEFK	2	14279	18	944	1158;1159;1160;1161	8071;8075;8080;8081;8082;8083;8084;8085;8089;8091;8095;8096;8099;8104;8105;8106;8110;8111;8114;8115;8116;8117;8118;8119;8120;8121;8122;8123;8124;8125;8126;8127;8128;8129;8130;8131;8132;8133;8134;8135;8136;8137;8138;8139;8140;8141;8142;8143;8144;8145;8146;8147;8148;8149;8150;8151;8152;8153;8154;8155;8156;8157;8158;8159;8160;8161;8162;8163;8164;8165;8166;8167;8168;8169;8170;8171;8172;8173;8174;8175;8176;8177;8178;8179;8180;8181;8182;8183;8184;8185;8186;8187;8188;8189;8190;8191;8192;8193;8194;8195;8196;8197;8198;8199;8200;8201;8202;8203;8204;8205;8206;8207;8208;8209;8210;8211;8212;8213;8214;8215;8216;8220;8224;8225;8226;8227;8228;8230;8231;8232;8233;8234;8236;8238;8239;8242;8243;8245;8247;8248;8251;8252;8253;8254;8255;8256;8257;8258;8259;8260;8261;8262;8263;8264;8265;8266;8267;8268;8269;8270;8271;8272;8273;8274;8275;8276;8277;8278;8279;8280;8281;8282;8283;8284;8285;8286;8287;8288;8289;8290;8291;8292;8293;8294;8295;8296;8297;8298;8299;8300;8301;8302;8303;8304;8305;8306;8307	6330;6335;6344;6345;6346;6347;6348;6349;6350;6354;6356;6360;6361;6365;6374;6375;6376;6382;6383;6386;6387;6388;6389;6390;6391;6392;6393;6394;6395;6396;6397;6398;6399;6400;6401;6402;6403;6404;6405;6406;6407;6408;6409;6410;6411;6412;6413;6414;6415;6416;6417;6418;6419;6420;6421;6422;6423;6424;6425;6426;6427;6428;6429;6430;6431;6432;6433;6434;6435;6436;6437;6438;6439;6440;6441;6442;6443;6444;6445;6446;6447;6448;6449;6450;6451;6452;6453;6454;6455;6456;6457;6458;6459;6460;6461;6462;6463;6464;6465;6466;6467;6468;6469;6470;6471;6472;6473;6474;6475;6476;6477;6478;6479;6480;6481;6482;6483;6484;6485;6486;6487;6488;6489;6490;6491;6492;6493;6494;6495;6496;6497;6498;6499;6500;6501;6502;6503;6504;6505;6506;6507;6508;6509;6510;6511;6512;6513;6514;6515;6516;6517;6518;6519;6520;6521;6522;6523;6524;6525;6529;6533;6534;6535;6536;6537;6539;6540;6541;6542;6543;6545;6547;6548;6551;6552;6554;6556;6557;6558;6559;6560;6561;6562;6563;6564;6565;6566;6567;6568;6569;6570;6571;6572;6573;6574;6575;6576;6577;6578;6579;6580;6581;6582;6583;6584;6585;6586;6587;6588;6589;6590;6591;6592;6593;6594;6595;6596;6597;6598;6599;6600;6601;6602;6603;6604;6605;6606;6607;6608;6609;6610;6611;6612;6613;6614	8120	6387	q106377a	81144	8230	6539	q106381a	84866	8230	6539	q106381a	84866	UID14140
19.0504	20.1587	23.3835	21.9882	23.032	21.6475	21.5737	T	2			___1		+		omm2.3_mel270	0.5	0.00276361	65.278	41.421	65.278	-0.38058	34709000	318	0.937996	0.151463	1.7387	3.1967	4.6971	1.16225	2.00606	3.61209	M0QXM4;Q15758-3;Q15758-2;Q15758	318;266;292;494	M0QXM4	M0QXM4	Amino acid transporter;Neutral amino acid transporter B(0)	SLC1A5	AGLLQNYVDRTESRSTEPELIQVKSELPLDP		X;X;X;X;X;X;X;X;X;X;X;X;X;X;X;X;X;X;X;X;X;X;X;X;X;X;X;X;X;X;X	XXXXXXXXXXXXXXXXXXXXXXXXXXXXXXX	S(0.5)T(0.5)EPELIQVK	S(0)T(0)EPELIQVK	2	14320	318	9161	11251	72470;72471;72472;72473;72474;72475;72476;72477	56848;56849;56850	72472	56850	q106384a	43291	72472	56850	q106384a	43291	72472	56850	q106384a	43291	UID14181
20.1948	21.9688	21.8396	22.0682	23.6056	22.7406	22.1266	T	2			___1					0.999942	5.33185e-265	171.76	152.09	171.76	-1.349	111850000	194	0.171166	0.646622	0.619009	1.42263	1.45991	0.542877	1.35178	1.44014	M0R0Q7;P18858-2;P18858-3;P18858;B4E135;M0R1G7;F5GZ28	194;195;164;195;163;127;127	M0R0Q7	M0R0Q7	DNA ligase;DNA ligase 1	LIG1	QPTTPPKPLKTSKAETPTESVSEPEVATKQE		X;X;X;Phospho (STY);X;X;X;X;X;X;X;X;X;X;X;Phospho (STY);X;X;X;X;X;Phospho (STY);X;X;X;X;X;X;X;X;X	XXXXXXXXXXXXXPPPPPPPPPPPPPPPPXX	AET(1)PTESVSEPEVATK	AET(42.38)PT(-42.38)ES(-79.38)VS(-112.04)EPEVAT(-138.77)K	3	14331	194	258	312;313	2151;2152;2153;2154;2155;2156;2157;2158;2159;2160;2161;2162;2163	1650;1651;1652;1653;1654;1655;1656	2154	1653	q106385a	31588	2154	1653	q106385a	31588	2154	1653	q106385a	31588	UID14192
20.4674	20.9398	23.4116	23.5851	24.0757	22.5356	23.0436	T	2			___1		+	+	omm2.3_mel270;omm2.5_mel270	0.590867	0.0358471	41.621	35.237	41.621	-0.39742	56148000	182	1.1775	0.118313	2.6195	2.98718	9.59583	1.57595	2.08599	6.01437	M0R0Q7;P18858-2;P18858-3;P18858;B4E135	182;183;152;183;151	M0R0Q7	M0R0Q7	DNA ligase;DNA ligase 1	LIG1	EVATEKEGEDGDQPTTPPKPLKTSKAETPTE		X;X;X;X;X;X;X;X;X;X;X;X;X;X;X;Phospho (STY);X;X;X;X;X;X;X;X;X;X;X;Phospho (STY);X;X;X	XXXXXXPPPPPPPPPPPPPPPPXXXXXXXXX	EGEDGDQPT(0.409)T(0.591)PPKPLK	EGEDGDQPT(-1.6)T(1.6)PPKPLK	10	14332	182	1954	2381	16223;16224;16225;16226;16227	12355	16223	12355	q106381a	24449	16223	12355	q106381a	24449	16223	12355	q106381a	24449	UID14193
23.5883	24.9003	26.9183	27.339	28.5735	20.2624	26.9325	T	2			___1		+		omm2.3_mel270	0.995332	0	251.13	216.09	209.85	-0.39813	1897800000	609	1.6014	0.0906133	1.6014	3.366	4.17414	0.0621677	-0.646884	-0.190318	O14974-5;O14974-4;O14974-3;O14974-2;O14974;F8VZN8;H0YIS4;H0YHI8	609;637;640;696;696;637;276;288	O14974-5	O14974-5	Protein phosphatase 1 regulatory subunit 12A	PPP1R12A	QRKARSRQARQSRRSTQGVTLTDLQEAEKTI		X;X;X;X;X;X;X;X;X;X;X;X;X;X;X;Phospho (STY);X;X;X;X;X;X;X;X;X;X;X;X;X;X;X	XXXXXXXXXXXXXPPPPPPPPPPPPPPPPXX	RS(0.005)T(0.995)QGVTLTDLQEAEK	RS(-23.29)T(23.29)QGVT(-72.4)LT(-84.4)DLQEAEK	3	14354	609	7215;9198	8814;11292	56892;56893;56894;56895;56897;56898;56899;56900;56901;56902;56903;56904;56905;56906;56907;56908;56909;56910;56911;56912;72705;72706;72709;72710;72711;72712;72713;72714;72715;72716	45138;45139;45140;45141;45143;45144;45145;45146;45147;45148;45149;45150;45151;45152;45153;45154;45155;45156;57012;57013;57016;57017	56905	45153	q106384a	42523	56892	45138	q106377a	41259	56892	45138	q106377a	41259	UID14215
20.4847	20.0254	24.6555	25.6825	27.0924	23.5011	26.1371	T	4			___1		+		omm2.3_mel270	0.999981	4.73459e-225	194.97	187.16	194.97	1.0076	2088600000	211	0.289656	0.469576	2.03016	5.55513	5.98711	1.11787	4.56404	3.41143	O15173;O15173-2;D3DNX8;U3KQM0	211;235;32;79	O15173	O15173	Membrane-associated progesterone receptor component 2	PGRMC2	YVGRLLKPGEEPSEYTDEEDTKDHNKQD___		X;X;X;X;X;X;X;X;X;X;X;X;Phospho (STY);X;X;Phospho (STY);X;X;X;X;X;X;X;X;X;X;X;X;X;X;X	XXXXPPPPPPPPPPPPPPPPPPPPPPXXXXX	LLKPGEEPSEYT(1)DEEDTKDHNK	LLKPGEEPS(-48.71)EY(-73.53)T(48.71)DEEDT(-52.55)KDHNK	12	14369	211	4942;4943	5977;5978;5979;5980	39780;39781;39782;39783;39784;39785;39786;39787;39788;39789;39790;39791;39792;39793;39794;39795;39796;39797;39798;39799	32649;32650;32651;32652;32653;32654;32655;32656;32657;32658;32659;32660;32661;32662;32663	39796	32660	q106382a	40570	39796	32660	q106382a	40570	39796	32660	q106382a	40570	UID14230
22.6409	20.9991	24.2678	23.7765	23.2055	22.1233	22.9329	T	2			___1					1	0.0180762	65.5	30.693	48.981	-0.69834	76973000	451	1.03901	0.136625	1.11263	1.92994	2.64755	0.28393	0.708077	0.773623	O43663-2;O43663-4;O43663;H0YL53;G3V3N7;O43663-3	451;481;481;173;98;440	O43663-2	O43663-2	Protein regulator of cytokinesis 1	PRC1	SAPRTPSKRRGLAPNTPGKARKLNTTTMSNA		X;X;X;X;X;X;X;X;X;X;X;X;X;X;X;Phospho (STY);X;X;X;X;X;X;X;X;X;X;X;X;X;X;X	XXXXXXXXXXPPPPPPPPPXXXXXXXXXXXX	GLAPNT(1)PGK	GLAPNT(48.98)PGK	6	14393	451	2894	3513	23161;23162;23163;23164;23165;23166;23167	17376;17377;17378	23163	17378	q106384a	16174	23161	17376	q106377a	15668	23161	17376	q106377a	15668	UID14254
20.7017	20.7038	22.5431	23.3806	21.2995	21.4547	22.4324	T	2			___1					1	6.04949e-44	107.71	96.191	45.115	1.0534	180470000	142	0.11744	0.749175	0.932405	1.70504	2.18463	0.898147	1.24084	2.53835	O75533	142	O75533	O75533	Splicing factor 3B subunit 1	SF3B1	IISPERLDPFADGGKTPDPKMNARTYMDVMR		X;X;Phospho (STY);X;X;X;X;X;X;X;X;X;X;X;X;Phospho (STY);X;X;X;X;X;X;X;X;X;X;X;X;X;X;X	PPPPPPPPPPPPPPPPPPPPXXXXXXXXXXX	LDPFADGGKT(1)PDPK	LDPFADGGKT(45.12)PDPK	10	14444	142	4659;9650	5636;11857	37790;37791;37792;37793;37794;37795;76154;76155;76156;76157	31196;31197;59595;59596;59597;59598	37791	31197	q106382a	39195	76155	59597	q106384a	67102	76155	59597	q106384a	67102	UID14305
26.913	20.5126	27.7393	21.4148	26.8618	26.1238	24.5259	T	2			___1					0.889634	3.41391e-128	184	153.52	184	-0.082308	572720000	952	0.789176	0.183065	0.171706	1.62588	0.465267	0.17175	1.61207	0.488739	O94804	952	O94804	O94804	Serine/threonine-protein kinase 10	STK10	MFFKLSEEAECPNPSTPSKAAKFFPYSSADA		X;X;X;X;X;X;X;X;X;X;X;X;X;X;X;Phospho (STY);X;X;X;X;X;X;X;X;X;X;X;X;X;X;X	XXXXPPPPPPPPPPPPPPPXXXXXXXXXXXX	LSEEAECPNPS(0.094)T(0.89)PS(0.016)K	LS(-161.64)EEAECPNPS(-9.76)T(9.76)PS(-17.35)K	12	14468	952	5168	6258	41533;41534;41535;41536;41537;41538	34052;34053;34054;34055	41535	34054	q106379a	21226	41535	34054	q106379a	21226	41535	34054	q106379a	21226	UID14329
21.0327	24.5184	27.9648	20.444	29.0536	19.8811	26.4384	T	2			___1					1	1.01193e-82	186.92	78.354	186.92	0.27131	2489400000	185	0.324368	0.430033	0.324368	3.04528	0.816865	0.0329037	0.384173	0.103463	O94804	185	O94804	O94804	Serine/threonine-protein kinase 10	STK10	DIRLADFGVSAKNLKTLQKRDSFIGTPYWMA		X;X;X;X;X;X;X;X;X;X;X;X;X;X;X;Phospho (STY);X;X;X;X;X;X;X;X;X;X;X;X;X;X;X	XXXXXXXXXXXXPPPPPPPXXXXXXXXXXXX	NLKT(1)LQK	NLKT(186.92)LQK	4	14469	185	5797	7107	46712;46713;46714;46715;46716;46717;46718;46719;46720;46721	37693;37694;37695;37696	46715	37696	q106386a	58751	46715	37696	q106386a	58751	46715	37696	q106386a	58751	UID14330
22.8268	20.4403	22.0419	21.9752	22.0136	21.7828	20.5989	T	2			___1					0.937461	0.0348754	61.679	12.582	52.482	0.04092	30166000	389	0.793774	0.181183	0.154542	0.37665	0.423314	0.112821	-0.442714	-0.332357	O94885;A0A1B0GWB9;A0A1B0GVI0	389;146;150	O94885	O94885	SAM and SH3 domain-containing protein 1	SASH1	SYPEEEKAQKVSRSLTEGEMKKGLGSLSHGR		X;X;X;X;X;X;X;X;X;X;X;X;X;X;X;Phospho (STY);X;X;X;X;X;X;X;X;X;X;X;X;X;X;X	XXXXXXXXXXXXXPPPPPPPPXXXXXXXXXX	S(0.063)LT(0.937)EGEMK	S(-11.76)LT(11.76)EGEMK	3	14475	389	8232	10103;10104	65306;65307;65308;65309;65310;65311;65312	51575;51576;51577	65306	51575	q106381a	22397	65307	51576	q106382a	26428	65307	51576	q106382a	26428	UID14336
24.1994	19.8364	23.7479	22.3261	21.9131	22.1063	20.9904	T	2			___1					0.997297	0.00196202	72.958	50.484	72.958	-0.9645	69946000	88	0.565908	0.251504	0.130221	0.644445	0.362615	0.0684849	-0.469589	-0.208547	O95251-4;O95251;O95251-2	88;88;88	O95251-4	O95251-4	Histone acetyltransferase KAT7	KAT7	STRRVTRSQQQPTPVTPKKYPLRQTRSSGSE		X;X;X;X;X;X;X;X;X;X;X;X;X;X;X;Phospho (STY);X;X;X;X;X;X;X;X;X;X;Phospho (STY);Phospho (STY);X;Phospho (STY);X	XXXXXXXPPPPPPPPPPPXXXXXXXXXXXXX	SQQQPT(0.003)PVT(0.997)PK	S(-68.51)QQQPT(-25.67)PVT(25.67)PK	9	14488	88	8819	10835	69950;69951;69952;69953;69954;69955;69956;69957	55062;55063;55064;55065	69951	55063	q106381a	15209	69951	55063	q106381a	15209	69951	55063	q106381a	15209	UID14349
25.2684	24.6536	26.3612	25.5634	27.4845	24.4087	25.4157	T	2			___1					0.999996	2.86703e-93	157.11	145.9	157.11	0.021121	607810000	825	0.821751	0.174486	0.855309	1.50876	1.99843	0.026125	-0.04879	-0.0827048	O95425-2;O95425-3;O95425	426;825;852	O95425-2;O95425-3	O95425-3	Supervillin	SVIL	NRIDTRQRRMNARYQTQPVTLGEVEQVQSGK		X;X;X;X;X;X;X;X;X;X;X;X;X;X;X;Phospho (STY);X;X;X;X;X;X;X;X;X;X;X;X;X;X;X	XXXXXXXXXXXXXPPPPPPPPPPPPPPPPPP	YQT(1)QPVTLGEVEQVQSGK	Y(-54.59)QT(54.59)QPVT(-75.46)LGEVEQVQS(-149.66)GK	3	14493	426;825	10640	13052	83214;83215;83216;83217;83218;83219;83220;83222;83223;83224;83225;83226;83227;83228	64835;64836;64837;64838;64839;64840;64841;64843;64844;64845;64846;64847	83214	64835	q106377a	52022	83214	64835	q106377a	52022	83214	64835	q106377a	52022	UID14354
21.8646	20.2891	23.7837	22.4713	23.32	20.6589	21.9425	T	2			___1					0.905382	6.166e-05	89.403	51.845	89.301	0.49537	52723000	821	1.04944	0.136017	1.1508	2.11484	2.75133	0.0726012	0.223889	0.220337	P06400	821	P06400	P06400	Retinoblastoma-associated protein	RB1	ISPLKSPYKISEGLPTPTKMTPRSRILVSIG		X;Phospho (STY);X;X;X;Phospho (STY);X;X;X;X;X;X;X;X;X;Phospho (STY);X;X;X;X;X;X;X;X;X;X;X;X;X;X;X	XXXXXXXXXPPPPPPPPPPXXXXXXXXXXXX	ISEGLPT(0.905)PT(0.095)K	IS(-72.36)EGLPT(9.81)PT(-9.81)K	7	14525	821	3955	4818	32957;32958;32959;32960;32961;32962;32963;32964;32965	27470;27471;27472;27473;27474;27475;27476	32962	27475	q106384a	30664	32959	27472	q106381a	31752	32959	27472	q106381a	31752	UID14386
22.3645	19.6424	24.4868	23.9698	25.2612	22.7439	23.8209	T	2			___1					0.5	7.97886e-06	119.68	92.199	91.584	-1.3016	119770000	3	0.877227	0.162732	1.29848	3.56913	3.1748	0.585402	2.27894	1.55696	P07355;H0YN42;P07355-2;H0YMD0;H0YMU9;A6NMY6;H0YKS4;H0YNP5;H0YMM1;H0YKZ7;H0YLV6;H0YMT9;H0YKX9;H0YMD9;H0YKV8;H0YKL9;H0YMW4;H0YNB8;H0YKN4	3;3;21;3;3;3;3;3;3;3;3;3;3;3;3;3;31;3;3	P07355	P07355	Annexin A2;Annexin;Putative annexin A2-like protein	ANXA2;ANXA2P2	_____________MSTVHEILCKLSLEGDHS		X;X;X;X;X;X;X;X;X;X;X;X;X;X;X;X;X;X;X;X;X;X;X;X;Phospho (STY);X;X;X;X;X;X	XXXXXXXXXXXXXXXXXXXXXXXXXXXXXXX	S(0.5)T(0.5)VHEILCK	S(0)T(0)VHEILCK	2	14532	3	9231	11338	73019;73020;73021;73022;73023;73024;73025	57261;57262;57263;57264;57265;57266;57267	73025	57267	q106385a	46388	73019	57261	q106377a	47074	73019	57261	q106377a	47074	UID14393
22.8645	19.8666	24.8659	24.0395	23.9912	23.6009	21.2668	T	2			___1					0.5	0.000133272	78.888	61.414	77.068	-2.1181	107850000	93	0	1	1.05496	2.93334	2.49476	0.200321	1.06832	0.562365	P07737;K7EJ44	93;57	P07737	P07737	Profilin-1	PFN1	LLQDGEFSMDLRTKSTGGAPTFNVTVTKTDK		X;X;X;X;X;X;X;X;X;X;X;X;X;X;X;X;X;X;X;X;X;X;X;X;X;X;X;X;X;X;X	XXXXXXXXXXXXXXXXXXXXXXXXXXXXXXX	S(0.5)T(0.5)GGAPTFNVTVTK	S(0)T(0)GGAPT(-59.47)FNVT(-72.76)VT(-76.16)K	2	14533	93	9170;9594	11260;11792	72519;72520;72522;72523;72524;72525;72526;72527;72528	56880;56881;56883;56884;56885;56886	72519	56880	q106377a	44790	72524	56885	q106384a	44735	72524	56885	q106384a	44735	UID14394
25.3993	23.8015	29.8266	23.6861	24.5766	22.2235	22.3962	T	2			___1					0.862089	2.65455e-61	124.45	106.31	46.964	-3.6031	2119300000	458	0.467281	0.306492	0.212222	1.42932	0.56187	0.9822	-2.2906	-2.8506	P08670	458	P08670	P08670	Vimentin	VIM	LIKTVETRDGQVINETSQHHDDLE_______		X;X;X;X;X;X;X;X;X;X;X;X;X;X;X;Phospho (STY);X;X;X;X;X;X;X;X;X;X;X;X;X;X;X	XXXXXXXXPPPPPPPPPPPPPPPPXXXXXXX	DGQVINET(0.862)S(0.138)QHHDDLE	DGQVINET(7.96)S(-7.96)QHHDDLE	8	14542	458	1280	1554	11348;11349;11351;11353;11354;11358;11359;11362;11368;11375;11384	8815;8816;8819;8821;8822;8823;8829;8830;8834;8840;8841;8853	11375	8853	q106385a	30027	11368	8841	q106384a	28153	11362	8834	q106381a	28330	UID14403
24.0228	20.4061	23.9996	28.0551	20.6446	20.9082	26.4006	T	3			___1					1	1.79776e-14	134.04	75.797	88.021	-0.38074	1121000000	146	0	1	0.252903	2.01864	0.656092	0.152304	1.43992	0.437921	P10412	146	P10412	P10412	Histone H1.4	HIST1H1E	PAGAAKKPKKATGAATPKKSAKKTPKKAKKP		X;X;X;X;X;X;X;X;X;X;X;X;X;X;X;Phospho (STY);X;X;X;X;X;X;X;X;X;X;X;X;X;X;X	XXXXXXXXXPPPPPPPPPPXXXXXXXXXXXX	ATGAAT(1)PKK	AT(-78.89)GAAT(78.89)PKK	6	14551	146	922;923;4078;4079	1134;1135;4963;4964	7941;7942;7943;7944;7945;7946;33862;33863;33864;33865;33866;33867;33868;33869;33870;33871;33872	6207;6208;6209;6210;6211;28140;28141;28142;28143;28144;28145;28146;28147	7945	6210	q106381a	3623	33868	28145	q106379a	4369	33868	28145	q106379a	4369	UID14412
26.5343	24.6858	28.2558	26.3464	27.0522	26.3302	26.4623	T	2			___1					1	2.95084e-86	143.4	124.1	143.4	1.4611	10408000000	18	0.547925	0.261949	0.688475	1.60808	1.61419	0.313769	0.786189	0.848432	P10412	18	P10412	P10412	Histone H1.4	HIST1H1E	ETAPAAPAAPAPAEKTPVKKKARKSAGAAKR		X;Phospho (STY);X;X;X;X;X;X;X;X;X;X;X;X;X;Phospho (STY);X;X;X;X;X;X;X;X;Phospho (STY);X;X;X;X;X;X	PPPPPPPPPPPPPPPPPPPPXXXXXXXXXXX	S(0.765)ET(0.235)APAAPAAPAPAEKT(1)PVK	S(5.12)ET(-5.12)APAAPAAPAPAEKT(125.5)PVK	17	14553	18	7623;7624	9321;9322;9323;9324;9325;9326;9327	59829;59830;59831;59832;59833;59834;59835;59836;59837;59838;59839;59840;59841;59842;59843;59844;59845;59846;59847;59848;59849;59850;59851;59852;59853;59854;59855;59856;59857;59858;59859;59860;59861;59862;59863;59864;59865;59866;59867;59868;59869;59870;59871;59872;59873;59874;59875;59876;59877;59878;59879;59880;59881;59882;59883;59884;59885;59886;59887;59888;59889;59890;59891;59892;59893;59894;59895;59896;59897;59898;59899;59900;59901;59902;59903;59904;59905;59906;59907;59908;59909;59910;59911;59912;59913;59914;59915	47361;47362;47363;47364;47365;47366;47367;47368;47369;47370;47371;47372;47373;47374;47375;47376;47377;47378;47379;47380;47381;47382;47383;47384;47385;47386;47387;47388;47389;47390;47391;47392;47393;47394;47395;47396;47397;47398;47399;47400;47401;47402;47403;47404;47405;47406;47407;47408;47409;47410;47411;47412;47413;47414;47415;47416;47417;47418;47419;47420;47421;47422;47423;47424;47425;47426;47427;47428;47429;47430;47431;47432;47433;47434;47435;47436;47437;47438;47439	59858	47386	q106377a	34348	59858	47386	q106377a	34348	59858	47386	q106377a	34348	UID14414
26.3118	25.5192	26.7466	30.7915	28.2385	30.3094	28.3281	T	3			___1					1	1.67635e-05	114.23	61.105	114.23	0.41163	5653200000	138	0.700941	0.206066	0.736957	2.67672	1.72361	1.06635	3.40326	3.18954	P16401	138	P16401	P16401	Histone H1.5	HIST1H1B	AKKAGAAKAKKPAGATPKKAKKAAGAKKAVK		X;X;X;X;X;X;X;X;X;X;X;X;X;X;X;Phospho (STY);X;X;X;X;X;X;X;X;X;X;X;X;X;X;X	XXXXXXXXPPPPPPPPPPPXXXXXXXXXXXX	KPAGAT(1)PKK	KPAGAT(114.23)PKK	6	14578	138	408;4314;4315	503;5238;5239	3446;3447;3448;3449;3450;3451;3452;3453;3454;35381;35382;35383;35384;35385;35386;35387;35388;35389;35390;35391;35392;35393;35394;35395;35396;35397;35398	2616;2617;2618;2619;2620;29252;29253;29254;29255;29256;29257;29258;29259;29260;29261;29262;29263;29264;29265;29266;29267	35396	29267	q106381a	3021	35396	29267	q106381a	3021	3447	2617	q106381a	3575	UID14439
23.5695	21.9491	25.8771	24.1557	24.4483	23.6041	24.3038	T	2			___1					0.999997	5.1878e-117	144.24	128.85	114.86	0.34618	1836900000	53	0.822368	0.174283	0.963449	2.06772	2.26145	0.510712	1.19464	1.35368	P17096;P17096-3	53;53	P17096	P17096	High mobility group protein HMG-I/HMG-Y	HMGA1	GTALVGSQKEPSEVPTPKRPRGRPKGSKNKG		X;Phospho (STY);X;X;X;X;Phospho (STY);X;X;X;X;X;X;X;X;Phospho (STY);X;X;X;X;X;X;X;X;X;X;X;X;X;X;X	PPPPPPPPPPPPPPPPPPXXXXXXXXXXXXX	EPSEVPT(1)PK	EPS(-55.44)EVPT(55.44)PK	7	14585	53	2203;4388	2685;5321;5322	18058;18059;18060;18061;18062;18063;18064;18065;18066;18067;35932;35933;35936;35942;35949;35955;35958;35959;35961;35963;35965;35967;35969;35972;35973;35974;35975;35976;35977;35978;35979;35980;35981;35982;35983;35984;35985;35986;35987;35988;35989;35990;35991;35992;35993;35994;35995;35996;35997;35998	13694;13695;13696;13697;13698;13699;13700;13701;13702;13703;29759;29760;29761;29764;29770;29779;29789;29790;29791;29792;29793;29794;29795;29796;29797;29798;29799;29800;29801;29802;29803;29804;29805;29806;29807;29808;29809;29810;29811;29812;29813;29814;29815;29816;29817;29818;29819;29820;29821;29822;29823;29824;29825;29826;29827;29828;29829;29830	18061	13698	q106382a	24602	35972	29790	q106377a	41113	35972	29790	q106377a	41113	UID14446
23.5695	21.9491	25.8771	24.1557	24.4483	23.6041	24.3038	T	2			___1					0.999997	9.89942e-39	137.89	127.4	114.86	0.34618	1159700000	42	0.822368	0.17418	0.963449	2.06772	2.26145	0.510712	1.19464	1.35368	P17096-2	42	P17096-2	P17096-2	High mobility group protein HMG-I/HMG-Y	HMGA1	GRPRKQPPKEPSEVPTPKRPRGRPKGSKNKG		X;X;X;X;X;X;X;X;X;X;X;X;X;X;X;Phospho (STY);X;X;X;X;X;X;X;X;X;X;X;X;X;X;X	XXXXPPPPPPPPPPPPPPXXXXXXXXXXXXX	EPSEVPT(1)PK	EPS(-55.44)EVPT(55.44)PK	7	14588	42	2203;4386	2685;5318	18058;18059;18060;18061;18062;18063;18064;18065;18066;18067;35894;35895;35896;35897;35898;35899;35900;35901;35902;35903;35904;35905;35906	13694;13695;13696;13697;13698;13699;13700;13701;13702;13703;29688;29689;29690;29691;29692;29693;29694;29695;29696;29697;29698;29699;29700;29701;29702;29703	18061	13698	q106382a	24602	35895	29689	q106378a	19495	35895	29689	q106378a	19495	UID14449
20.4659	23.2578	22.5484	25.7501	26.3277	23.3774	24.8594	T	2			___1					0.925842	3.64544e-12	74.579	68.549	63.337	-0.20938	317770000	497	0.862997	0.164824	0.699036	3.01355	1.63789	0.538323	2.25658	1.42781	P17252;P05129-2;P05771;P05771-2;P05129	497;401;500;500;514	P17252	P17252	Protein kinase C alpha type;Protein kinase C gamma type;Protein kinase C beta type	PRKCA;PRKCG;PRKCB	FGMCKEHMMDGVTTRTFCGTPDYIAPEIIAY		X;X;X;X;X;X;X;X;X;X;X;X;X;X;X;Phospho (STY);X;X;X;X;X;X;X;X;X;X;X;X;X;X;X	XXXXXXXXXXXXXXXPPPPPPPPPPPPPPPP	T(0.926)FCGT(0.043)PDY(0.031)IAPEIIAYQPYGK	T(13.34)FCGT(-13.34)PDY(-14.71)IAPEIIAY(-58.79)QPY(-62.8)GK	1	14590	497	9506	11681	75122;75123;75124;75125;75126;75127;75131;75132;75133	58828;58829;58830;58831;58832;58833	75123	58829	q106377a	80437	75125	58831	q106379a	79980	75125	58831	q106379a	79980	UID14451
26.1134	23.5897	28.0236	25.8034	25.806	25.8333	24.3566	T	2			___1					0.5	0.0176074	67.032	44.346	58.917	1.0179	867060000	453	0.39056	0.36762	0.528964	1.69281	1.263	0.0539895	0.24337	0.166461	P35712-3;P35712;P35712-4;P35712-2	453;453;412;415	P35712-3	P35712-3	Transcription factor SOX-6	SOX6	KSPTSPTQNLFPASKTSPVNLPNKSSIPSPI		X;Phospho (STY);X;Phospho (STY);Phospho (STY);X;X;X;X;X;X;X;X;X;X;Phospho (STY);X;X;X;X;X;X;X;X;X;X;X;X;X;X;X	XXXXXXXXXXXXXXXPPPPPPPPPXXXXXXX	T(0.5)S(0.5)PVNLPNK	T(0)S(0)PVNLPNK	1	14680	453	9869	12122	77649;77650;77651;77652;77653;77654;77655;77656;77657	60684;60685;60686;60687;60688;60689;60690;60691	77656	60691	q106385a	24527	77651	60686	q106379a	25059	77656	60691	q106385a	24527	UID14541
25.0673	24.4729	26.4444	26.8243	24.3308	22.452	26.5989	T	3			___1					0.5	1.63255e-44	108.44	71.216	60.104	-0.6523	520300000	115	0.165876	0.655196	0.439596	1.09639	1.06907	0.0373035	-0.24465	-0.116799	P36871;P36871-2	115;133	P36871	P36871	Phosphoglucomutase-1	PGM1	SCIIRKIKAIGGIILTASHNPGGPNGDFGIK		X;X;X;X;X;X;X;X;X;X;X;X;X;X;X;Phospho (STY);X;X;X;X;X;X;X;X;X;X;X;X;X;X;X	XXXXXXXXPPPPPPPPPPPPPPPPPPPPPPP	AIGGIILT(0.5)AS(0.5)HNPGGPNGDFGIK	AIGGIILT(0)AS(0)HNPGGPNGDFGIK	8	14681	115	386	476	3273;3276;3278;3279;3280;3281;3282;3283;3284;3285;3288;3289;3293	2491;2495;2497;2498;2499;2500;2501;2502;2503;2504;2505;2506	3285	2506	q106385a	79714	3278	2497	q106378a	62882	3278	2497	q106378a	62882	UID14542
24.1322	23.2466	25.5646	24.5839	25.0212	22.7454	24.9048	T	2			___1					1	2.68734e-49	143.64	126.35	133.66	-0.030191	202570000	122	0.561304	0.254437	1.15874	1.36718	2.77318	0.0371432	0.135736	0.116315	P38432	122	P38432	P38432	Coilin	COIL	RKAKKRAFQLEEGEETEPDCKYSKKHWKSRE		X;X;X;X;X;X;X;X;X;X;X;X;X;X;X;Phospho (STY);X;X;X;X;X;X;X;X;X;X;X;X;X;X;X	XXXXXXPPPPPPPPPPPPPPPXXXXXXXXXX	AFQLEEGEET(1)EPDCK	AFQLEEGEET(133.66)EPDCK	10	14683	122	271	327	2257;2258;2259;2260;2261;2262;2263;2264	1732;1733;1734;1735;1736;1737	2262	1737	q106387a	50549	2257	1732	q106377a	39693	2257	1732	q106377a	39693	UID14544
25.8817	19.0966	27.2711	25.1268	25.5937	24.4604	24.4675	T	2			___1					0.946282	4.11817e-36	119.65	99.64	96.208	-0.81218	705030000	160	0.780853	0.184391	0.553533	3.508	1.31648	0.208047	1.9748	0.582102	P42166;P42167;G5E972;P42167-2;H0YJH7;P42167-3	160;160;160;160;67;160	P42166;P42167	P42167	Lamina-associated polypeptide 2, isoform alpha;Thymopoietin;Thymopentin;Lamina-associated polypeptide 2, isoforms beta/gamma;Thymopoietin;Thymopentin	TMPO	KLLKLREQGTESRSSTPLPTISSSAENTRQN		X;X;X;X;X;X;X;X;X;X;X;Phospho (STY);X;X;Phospho (STY);Phospho (STY);X;X;X;X;X;Phospho (STY);X;X;X;X;X;X;X;X;X	XXXXXXXXXXXXXPPPPPPPPPPPPPPPPXX	S(0.027)S(0.027)T(0.946)PLPTISSSAENTR	S(-15.47)S(-15.47)T(15.47)PLPT(-69.32)IS(-77.84)S(-81.09)S(-84.12)AENT(-89.45)R	3	14690	160;160	2218;9127	2701;11209;11210	72233;72236;72238;72239;72240;72241;72242;72243;72245;72246;72247;72249;72250;72251;72252;72253;72254;72255;72256	56691;56694;56697;56698;56699;56700;56701;56702;56703;56704;56705	72242	56701	q106387a	49030	72238	56697	q106384a	37479	72238	56697	q106384a	37479	UID14551
21.4031	20.6158	28.0412	28.8274	27.4424	26.4996	26.3777	T	2			___1		+	+	omm2.3_mel270;omm2.5_mel270	1	0.00557219	104.22	63.87	52.167	0.39504	1467400000	208	1.30811	0.107161	2.89641	7.09426	11.9215	2.27246	5.42924	13.6296	P42167;G5E972;P42167-2;H0YJH7;P42167-3	208;208;208;115;208	P42167	P42167	Lamina-associated polypeptide 2, isoforms beta/gamma;Thymopoietin;Thymopentin	TMPO	ELKLEKREPLKGRAKTPVTLKQRRVEHNQSY		X;X;X;X;X;X;X;X;X;X;X;X;X;X;X;Phospho (STY);X;X;Phospho (STY);X;X;X;X;X;X;X;X;X;X;X;X	XXXXXXXXXXXXXPPPPPPPPXXXXXXXXXX	AKT(1)PVT(1)LK	AKT(52.17)PVT(52.17)LK	3	14692	208	434	534;535	3798;3799;3800;3801;3802;3803;3804;3805;3806;3807;3808;3809;3810;3811;3812;3813;3814;3815;3816;3817;3818;3819;3820	2863;2864;2865;2866;2867;2868;2869;2870;2871;2872;2873;2874	3817	2874	q106381a	15960	3798	2863	q106378a	14075	3806	2871	q106384a	15397	UID14553
19.8189	20.8685	21.6098	24.4599	24.2052	22.3104	22.4756	T	2			___1					1	0.0189913	67.726	38.768	56.404	0.63428	58367000	782	2.21664	0.077	1.05201	3.08126	2.48708	1.21394	2.04927	3.85766	P48634;P48634-2;P48634-3;P48634-4	782;770;782;782	P48634	P48634	Protein PRRC2A	PRRC2A	EPFDRHAPAMLRERGTPPVDPKLAWVGDVFT		X;X;X;X;X;X;X;X;X;X;X;X;X;X;X;Phospho (STY);X;X;X;X;X;X;X;X;X;X;X;X;X;X;X	XXXXXXXXXXXXPPPPPPPPPPXXXXXXXXX	ERGT(1)PPVDPK	ERGT(56.4)PPVDPK	4	14730	782	2254	2746	18391;18392;18393;18394;18395;18396	13928;13929;13930	18393	13930	q106382a	23097	18391	13928	q106377a	12703	18392	13929	q106381a	11740	UID14591
25.1111	20.4282	25.9286	23.7211	24.4022	23.2744	23.9415	T	2			___1					1	0.000151037	108.31	72.802	108.31	0.033261	249490000	699	0.511421	0.27982	0.402214	1.9143	0.987788	0.120965	0.838283	0.354438	P49790;P49790-3;P49790-2	699;730;657	P49790	P49790	Nuclear pore complex protein Nup153	NUP153	AKLSPRDTAKQTGIETPNKSGKTTLSASGTG		X;X;X;X;X;X;X;X;X;X;X;X;X;X;X;Phospho (STY);X;X;X;X;X;X;X;X;X;X;X;X;X;X;X	XXXXXXXXXXPPPPPPPPPXXXXXXXXXXXX	QTGIET(1)PNK	QT(-63.67)GIET(63.67)PNK	6	14756	699	6726	8239	53737;53738;53739;53740;53741;53742;53743;53744;53745;53746;53747	42687;42688;42689;42690	53738	42688	q106383a	21273	53738	42688	q106383a	21273	53738	42688	q106383a	21273	UID14617
24.5573	22.6463	24.7794	25.435	21.6642	24.8639	23.8986	T	2			___1					0.999422	0.000183977	81.92	59.581	81.92	-0.26571	173840000	193	0.419664	0.340689	0.0739763	0.357729	0.215243	0.265808	0.779435	0.728137	P51858-2;P51858;P51858-3	193;200;216	P51858-2	P51858-2	Hepatoma-derived growth factor	HDGF	LEVERPLPMEVEKNSTPSEPGSGRGPPQEEE		X;X;X;X;X;X;X;X;X;X;X;X;X;X;X;Phospho (STY);X;X;X;X;X;X;X;X;X;X;X;X;X;X;X	XXXXXXXXXXXXXPPPPPPPPPPPXXXXXXX	NS(0.001)T(0.999)PSEPGSGR	NS(-32.5)T(32.5)PS(-48.33)EPGS(-59.86)GR	3	14780	193	6091	7480	49113;49114;49116;49117;49119;49121;49123;49124;49125;49126;49128	39361;39362;39364;39365;39367;39369	49121	39369	q106385a	7597	49121	39369	q106385a	7597	49121	39369	q106385a	7597	UID14641
24.9841	21.066	26.2517	24.1541	24.903	23.6827	24.2801	T	2			___1					1	0.000281248	74.987	53.356	49.31	0.11122	290170000	670	0.574716	0.248161	0.523336	2.07793	1.25077	0.169391	0.956385	0.482609	P52948-6;P52948-2;P52948-5;P52948;P52948-4;P52948-3	670;653;653;670;653;670	P52948-6	P52948-6	Nuclear pore complex protein Nup98-Nup96;Nuclear pore complex protein Nup98;Nuclear pore complex protein Nup96	NUP98	VSHFYTNPIAKPIPQTPESAGNKHSNSNSVD		X;X;X;X;X;X;X;X;X;X;X;X;X;X;X;Phospho (STY);X;X;Phospho (STY);X;X;X;X;X;Phospho (STY);X;Phospho (STY);X;Phospho (STY);X;X	XXXXXXXXXXXPPPPPPPPPPPPXXXXXXXX	PIPQT(1)PES(1)AGNK	PIPQT(49.31)PES(49.31)AGNK	5	14785	670	6264	7690;7691	50374;50375;50376;50377;50378;50379;50381;50382;50383;50385;50387;50388;50393	40305;40306;40307;40308;40309;40311;40312;40313;40315;40317	50378	40309	q106387a	26380	50375	40306	q106379a	21107	50375	40306	q106379a	21107	UID14646
20.1384	23.6131	24.7882	24.7636	25.2618	23.4491	23.6488	T	2			___1					0.999971	1.74772e-07	79.022	61.548	49.423	0.31884	344860000	466	2.08326	0.083669	0.992496	3.06211	2.33436	0.358755	1.67317	0.961467	P53985	466	P53985	P53985	Monocarboxylate transporter 1	SLC16A1	EQKANEQKKESKEEETSIDVAGKPNEVTKAA		X;X;X;X;X;X;X;X;X;X;X;X;X;X;X;Phospho (STY);Phospho (STY);X;X;X;X;X;X;X;X;X;X;X;X;X;X	XXXXXXXXXPPPPPPPPPPPPPPPPPPPPXX	EEET(1)S(1)IDVAGKPNEVTK	EEET(45.41)S(45.41)IDVAGKPNEVT(-45.41)K	4	14789	466	1900;2295	2313;2314;2796	15706;15707;15709;15710;15711;15712;15715;15717;15719;15721;15722;15723;15724;15725;15726;15727;15728;18757;18758	11969;11970;11972;11973;11974;11975;11977;11978;11979;14214	15724	11979	q106380a	34515	15710	11973	q106381a	30095	15710	11973	q106381a	30095	UID14650
20.6484	24.6195	26.0537	26.3438	26.6527	24.6418	24.5732	T	2			___1					0.5	8.06416e-12	84.718	71.762	84.718	0.44087	448990000	824	2.35055	0.0706207	1.05041	3.71613	2.4829	0.371577	1.97359	0.993827	P56192;H0YI94;H0YIP0	824;90;143	P56192	P56192	Methionine--tRNA ligase, cytoplasmic	MARS	QIESLRQRFGGGQAKTSPKPAVVETVTTAKP		X;X;X;X;X;X;X;X;X;X;X;X;X;X;X;Phospho (STY);X;X;X;X;X;X;X;X;X;X;X;X;X;X;X	XXXXXXXXXXXXXXXPPPPPPPPPPPPPPPP	T(0.5)S(0.5)PKPAVVETVTTAK	T(0)S(0)PKPAVVET(-67.65)VT(-77.13)T(-76.74)AK	1	14794	824	9855;9856	12105;12106;12107	77544;77545;77547;77548;77549;77550;77551;77552;77553;77554;77555;77556;77557;77558	60608;60609;60611;60612;60613;60614;60615;60616;60617;60618	77550	60614	q106381a	31799	77550	60614	q106381a	31799	77567	60622	q106387a	78756	UID14655
24.8799	22.4803	24.4846	17.9035	22.6808	21.1073	21.4641	T	2			___1					0.5	0.0060817	80.755	48.435	80.755	-0.5017	78331000	314	0.258517	0.507704	0.290173	-1.99049	-0.740557	0.727935	-2.39436	-1.97394	Q03111	314	Q03111	Q03111	Protein ENL	MLLT1	KQKKSSSKGSRSAPGTSPRTSSSSSFSDKKP		X;X;X;X;X;X;X;X;X;X;X;X;X;X;X;Phospho (STY);X;X;X;X;X;X;X;X;X;X;X;X;X;X;X	XXXXXXXXXXXPPPPPPPPXXXXXXXXXXXX	SAPGT(0.5)S(0.5)PR	S(-64.6)APGT(0)S(0)PR	5	14836	314	7343	8977	57856;57857;57858;57859;57860;57861;57862;57863	45973;45974	57857	45974	q106385a	6761	57857	45974	q106385a	6761	57857	45974	q106385a	6761	UID14697
19.9487	20.4082	23.4444	22.9874	24.803	21.7853	23.4404	T	2			___1		+		omm2.3_mel270	1	0.000875765	83.045	66.328	68.262	-0.024738	98700000	5824	0.504388	0.28398	1.79432	3.56648	4.92332	0.978049	2.4344	2.83459	Q09666	5824	Q09666	Q09666	Neuroblast differentiation-associated protein AHNAK	AHNAK	EGGKVKGKHGKLKFGTFGGLGSKSKGHYEVT		X;X;X;X;X;X;X;X;X;X;X;X;X;X;X;Phospho (STY);X;X;X;X;X;Phospho (STY);X;X;X;X;X;X;X;X;Phospho (STY)	XXXXXXXXXXXXXPPPPPPPPPPXXXXXXXX	FGT(1)FGGLGS(1)K	FGT(68.26)FGGLGS(68.26)K	3	14871	5824	2493	3037;3038	20217;20219;20221;20224;20228;20230;20232;20233;20234;20235	15251;15253;15255;15258;15261;15262;15263	20234	15263	q106387a	67611	20217	15251	q106377a	48520	20217	15251	q106377a	48520	UID14732
21.5629	19.0594	23.018	22.0647	22.1939	18.9811	21.9108	T	2			___1					0.945624	0.000283125	68.972	53.961	68.972	1.1432	28424000	223	0.730833	0.195861	0.895428	2.11441	2.09454	0.0220095	0.134819	0.0699703	Q12929;H0YFG1	223;46	Q12929	Q12929	Epidermal growth factor receptor kinase substrate 8	EPS8	SIPPPPRAPAPAPPGTVTQVDVRSRVAAWSA		X;X;X;X;X;X;X;X;X;X;X;X;X;X;X;Phospho (STY);X;X;X;X;X;X;X;X;X;X;X;X;X;X;X	XXXXXXXPPPPPPPPPPPPPPPPXXXXXXXX	APAPAPPGT(0.946)VT(0.054)QVDVR	APAPAPPGT(12.4)VT(-12.4)QVDVR	9	14891	223	575	712	4918;4919;4920;4921;4922;4923;4924	3644;3645	4919	3645	q106384a	39055	4919	3645	q106384a	39055	4919	3645	q106384a	39055	UID14752
23.4928	21.977	25.6679	23.7836	22.1707	25.4154	24.6314	T	2			___1					0.575686	5.54524e-65	119.06	100.92	119.06	0.85936	264760000	1110	0.697291	0.206494	0.317344	1.13914	0.801267	0.937667	2.28852	2.68209	Q13428-3;Q13428-8;Q13428;Q13428-4;Q13428-2	1110;1033;1110;1146;1033	Q13428-3	Q13428-3	Treacle protein	TCOF1	QPSSGVDSAVGTLPATSPQSTSVQAKGTNKL		X;X;X;X;X;X;X;X;X;X;X;X;X;X;X;Phospho (STY);X;X;X;X;X;X;X;X;X;X;X;X;X;X;X	PPPPPPPPPPPPPPPPPPPPPPPPPPXXXXX	TQPSSGVDSAVGTLPAT(0.576)S(0.415)PQS(0.008)T(0.001)SVQAK	T(-90.85)QPS(-76.25)S(-76.25)GVDS(-76.25)AVGT(-43.6)LPAT(1.43)S(-1.43)PQS(-18.42)T(-26.73)S(-34.88)VQAK	17	14918	1110	9787	12024	77092;77093;77097;77099;77100;77102;77103;77104;77105	60298;60299	77093	60299	q106379a	43509	77093	60299	q106379a	43509	77093	60299	q106379a	43509	UID14779
20.2127	25.0322	26.3945	26.8192	27.7073	25.073	25.5424	T	2			___1					0.999611	1.79661e-230	185.57	170.19	96.135	0.14617	10203000000	70	1.28975	0.108822	0.992383	4.35126	2.33407	0.41693	2.68532	1.10911	Q13541	70	Q13541	Q13541	Eukaryotic translation initiation factor 4E-binding protein 1	EIF4EBP1	DRKFLMECRNSPVTKTPPRDLPTIPGVTSPS		X;X;X;X;X;Oxidation (M);X;X;X;X;Phospho (STY);X;X;Phospho (STY);X;Phospho (STY);X;X;X;X;X;X;X;X;X;X;X;Phospho (STY);Phospho (STY);X;Phospho (STY)	XXXPPPPPPPPPPPPPPPPPPPPPPPPPPPP	NS(1)PVT(0.001)KT(1)PPR	NS(38.91)PVT(-34.09)KT(34.09)PPR	7	14932	70	2523;6049;6050;9712;9713	3072;3073;7424;7425;7426;7427;11937;11938;11939;11940;11941;11942	20464;20465;20466;20467;20468;20469;20470;20471;20472;20473;20474;20475;20477;20479;20480;20481;48722;48723;48724;48725;48726;48727;48728;48729;48730;48731;48732;48733;48734;48735;48736;48737;48738;48739;48740;48741;48742;48743;48744;48745;48746;48748;48749;48750;48752;48753;48754;48756;48757;48758;48760;48761;48764;48765;48767;48768;48769;48771;48772;48773;48774;76556;76557;76558;76559;76561;76562;76563;76564;76566;76567;76568;76569;76570;76571;76572;76573;76574;76575;76577;76579;76581;76583;76584;76585;76586;76587;76588;76589;76590;76591;76592;76593;76594;76596;76597;76600;76602;76603;76606;76607;76608;76609;76610;76611;76612;76613;76614;76615;76616;76617;76618;76619;76620;76621;76622	15412;15413;15414;15415;15416;15417;15418;15419;15420;15422;15424;15425;39084;39085;39086;39087;39088;39089;39090;39091;39092;39093;39094;39095;39096;39097;39098;39099;39100;39101;39102;39103;39104;39105;39108;39109;39110;39111;39112;39115;39116;39117;39118;39119;39123;39124;39125;39130;39131;39133;59858;59859;59860;59861;59862;59863;59864;59865;59867;59868;59869;59870;59871;59873;59874;59875;59876;59877;59878;59880;59881;59882;59883;59884;59885;59886;59887;59888;59889;59890;59891;59892;59893;59894;59897;59899;59900;59901;59902;59903;59904;59905;59906;59907;59908;59909;59910;59911;59912;59913;59914;59915;59916;59917;59918	48722	39084	q106377a	10931	48745	39105	q106386a	58643	76620	59913	q106380a	57787	UID14793
24.4613	24.5074	25.569	20.8667	27.4183	24.7935	24.8905	T	4			___1			+	omm2.5_mel270	1	1.29323e-43	91.504	82.74	91.504	0.65682	926270000	70	0.848499	0.169221	0.0172798	0.133679	0.0530964	1.66188	0.357679	6.66425	Q13542	70	Q13542	Q13542	Eukaryotic translation initiation factor 4E-binding protein 2	EIF4EBP2	DRKFLLDRRNSPMAQTPPCHLPNIPGVTSPG		X;X;X;X;X;X;X;X;X;X;Phospho (STY);X;Oxidation (M);X;X;Phospho (STY);X;X;X;X;X;X;X;X;X;X;X;X;X;X;X	XXXXXXXXPPPPPPPPPPPPPPPPPPPPPPP	RNS(1)PMAQT(1)PPCHLPNIPGVTSPGTLIEDSK	RNS(70.91)PMAQT(65.86)PPCHLPNIPGVT(-65.86)S(-69.65)PGT(-76.12)LIEDS(-89.16)K	8	14939	70	6035;7019	7408;8588;8589;8590	48604;48605;48606;48607;48609;48610;48611;48612;48613;55663;55664;55665;55666;55667;55668;55669;55670;55671;55672;55673;55674;55675;55676;55677;55678;55679;55680;55681;55682;55683;55684;55685;55686;55687;55688;55689;55690;55691;55692	39011;39012;39013;39014;39015;39017;39018;39019;44170;44171;44172;44173;44174;44175;44176;44177;44178;44179;44180;44181;44182;44183;44184;44185;44186;44187	55667	44173	q106377a	69182	55667	44173	q106377a	69182	55667	44173	q106377a	69182	UID14800
21.2126	19.6105	22.3041	23.9952	23.0794	22.3299	23.3378	T	2			___1					0.997233	1.9913e-07	92.295	85.609	53.967	-1.3956	242810000	202	0.144386	0.694282	1.2818	2.71468	3.12511	0.904055	2.42231	2.5595	Q13595;Q13595-3;Q13595-4;Q13595-2	202;101;101;101	Q13595	Q13595	Transformer-2 protein homolog alpha	TRA2A	GRRIRVDYSITKRAHTPTPGIYMGRPTHSGG		X;X;X;X;X;X;X;X;X;X;X;X;X;X;X;Phospho (STY);X;X;X;X;X;X;Oxidation (M);X;X;X;X;X;Phospho (STY);X;X	XXXXXXXXXXXXXPPPPPPPPPPPPXXXXXX	AHT(0.997)PT(0.003)PGIYMGR	AHT(25.64)PT(-25.64)PGIY(-43.44)MGR	3	14944	202	379	468;469	3229;3230;3231;3232;3233;3234;3235;3236;3237;3238;3239;3240;3241;3242;3243;3244;3245;3246;3247;3248;3249	2467;2468;2469;2470;2471;2472;2473;2474;2475;2476;2477;2478;2479;2480;2481	3241	2476	q106378a	33425	3243	2478	q106381a	34187	3243	2478	q106381a	34187	UID14805
23.0014	19.658	24.6738	22.9156	23.8184	21.8237	22.3164	T	3			___1					0.980863	1.29107e-44	107.76	91.09	107.76	0.46904	314330000	1058	1.07438	0.13158	0.751388	2.47292	1.7565	0.15239	0.740378	0.438147	Q14004-2;Q14004	1058;1058	Q14004-2	Q14004-2	Cyclin-dependent kinase 13	CDK13	PRKDLSLGLDDSRTNTPQGVLPSSQLKSQGS		X;X;X;X;X;X;X;X;X;X;X;X;X;Phospho (STY);X;Phospho (STY);X;X;X;X;X;X;X;X;X;X;X;X;X;X;X	XXXPPPPPPPPPPPPPPPPPPPPPPPPXXXX	DLSLGLDDS(0.447)RT(0.572)NT(0.981)PQGVLPSSQLK	DLS(-50.68)LGLDDS(-1.11)RT(1.11)NT(14.61)PQGVLPS(-54.49)S(-54.14)QLK	13	14953	1058	1448;9670	1755;11887	12526;12527;12528;12529;76294;76295;76296;76297;76298;76299;76300;76301	9680;9681;9682;9683;59696;59697;59698;59699;59700;59701;59702	12526	9680	q106377a	68601	12526	9680	q106377a	68601	12526	9680	q106377a	68601	UID14814
19.6266	19.2689	24.7336	25.4848	26.5191	23.677	24.5075	T	2			___1		+	+	omm2.3_mel270;omm2.5_mel270	0.999998	9.43606e-70	162.93	136.91	162.93	-2.0264	474320000	871	0.863998	0.164781	2.53808	6.13142	8.99892	2.02948	4.64456	10.2725	Q14004-2;Q14004;Q9BVE2;A0A087X209	871;871;257;257	Q14004-2	Q14004-2	Cyclin-dependent kinase 13	CDK13	FGLARLYSSEESRPYTNKVITLWYRPPELLL		X;X;X;X;X;X;X;X;X;X;X;Phospho (STY);X;X;X;Phospho (STY);X;X;X;X;X;X;X;X;X;X;X;X;X;X;X	XXXXXPPPPPPPPPPPPPXXXXXXXXXXXXX	LYSSEESRPYT(1)NK	LY(-146.26)S(-96.66)S(-79.74)EES(-57.28)RPY(-90)T(57.28)NK	11	14954	871	5415	6570;6571	43422;43423;43424;43425;43426;43427;43428;43429;43430;43431;43432;43433;43434;43435;43436;43437;43438	35358;35359;35360;35361;35362;35363;35364;35365;35366;35367;35368;35369;35370	43427	35363	q106381a	19797	43427	35363	q106381a	19797	43427	35363	q106381a	19797	UID14815
25.1684	24.0865	27.0571	25.2647	26.4673	25.9858	24.4391	T	2			___1					0.99957	8.5469e-69	151.31	131.59	123.14	0.87642	7507600000	401	0.600085	0.23734	0.883979	1.6356	2.06695	0.222859	0.584935	0.619777	Q14247;Q14247-3;Q14247-2;H0YEV2;H0YCD9	401;364;364;35;58	Q14247	Q14247	Src substrate cortactin	CTTN	EARRKLEEQARAKTQTPPVSPAPQPTEERLP		X;X;X;X;X;X;X;X;X;X;X;X;X;X;X;Phospho (STY);X;X;X;Phospho (STY);X;X;X;X;X;X;X;X;X;X;X	XXXXXXXXXXXXXPPPPPPPPPPPPPPPPPP	TQT(1)PPVSPAPQPTEER	T(-33.67)QT(33.67)PPVS(-62.65)PAPQPT(-100.98)EER	3	14963	401	435;9804;9805	536;12044;12045;12046;12047;12048	3821;3822;3823;77237;77238;77239;77240;77241;77242;77243;77244;77245;77246;77247;77248;77249;77250;77251;77252;77253;77254;77255;77256;77257;77258;77260;77261;77262;77263;77264;77265;77266;77267;77273;77274;77275;77276;77277;77278;77279;77280;77281;77282;77283;77284;77285	2875;60403;60404;60405;60406;60407;60408;60409;60410;60411;60412;60413;60414;60415;60416;60417;60418;60419;60420;60421;60422;60423;60424;60426;60427;60428;60429;60430;60431;60433;60434;60435;60436;60437	77263	60429	q106384a	28233	77241	60409	q106380a	28073	77241	60409	q106380a	28073	UID14824
22.4368	19.8848	22.7938	24.1064	21.752	22.7616	23.5342	T	3			___1					0.5	7.51367e-13	93.776	80.045	93.776	-0.58058	133620000	104	0.057417	0.877194	0.559923	1.7233	1.33042	0.561348	1.9871	1.49051	Q1RLN5;Q8IWW6;Q8IWW6-3;Q8IWW6-4;Q8IWW6-2	104;104;104;104;104	Q1RLN5	Q1RLN5	Rho GTPase-activating protein 12	ARHGAP12	NNSTKIMQSLHLQRSTENVNKLPELSSFGKP		X;X;X;X;X;X;X;X;X;X;X;X;X;X;X;X;X;X;X;X;X;X;X;X;X;X;X;X;X;X;X	XXXXXXXXXXXXXXXXXXXXXXXXXXXXXXX	S(0.5)T(0.5)ENVNKLPELSSFGK	S(0)T(0)ENVNKLPELS(-90.39)S(-91.8)FGK	2	15037	104	9159;9160	11249;11250	72454;72455;72457;72459;72461;72467;72468;72469	56841;56842;56844;56846	72459	56846	q106381a	54530	72459	56846	q106381a	54530	72459	56846	q106381a	54530	UID14898
25.3354	24.4626	27.3344	27.1257	27.1884	24.8664	26.2907	T	2			___1		+		omm2.3_mel270	0.5	4.07248e-69	152.37	118.2	152.37	0.13875	885020000	653	1.56388	0.0894118	2.20844	2.31718	6.91925	0.299901	0.679575	0.813665	Q2M2I8;Q2M2I8-2	653;653	Q2M2I8	Q2M2I8	AP2-associated protein kinase 1	AAK1	DVTHSAVFGVPASKSTQLLQAAAAEASLNKS		X;X;X;X;X;X;X;X;X;X;X;X;X;X;X;X;X;X;X;X;X;X;X;X;X;X;X;X;X;X;X	XXXXXXXXXXXXXXXXXXXXXXXXXXXXXXX	S(0.5)T(0.5)QLLQAAAAEASLNK	S(0)T(0)QLLQAAAAEAS(-148.62)LNK	2	15044	653	9201	11296	72726;72727;72728;72729;72730;72731;72732;72733;72734;72735;72736;72737;72738;72739;72740;72741;72742;72743;72744	57023;57024;57025;57026;57027;57028;57029;57030;57031;57032;57033;57034;57035;57036;57037;57038;57039;57040;57041;57042;57043;57044;57045	72737	57038	q106384a	61898	72737	57038	q106384a	61898	72737	57038	q106384a	61898	UID14905
24.1484	20.931	26.198	23.4851	23.4758	22.6902	22.9193	T	2			___1					0.9987	7.85698e-25	126.76	96.215	126.76	0.089233	192480000	606	0.354696	0.40031	0.454994	1.8466	1.10249	0.0532685	0.26505	0.164343	Q2M2I8;Q2M2I8-2;E9PG46	606;606;606	Q2M2I8	Q2M2I8	AP2-associated protein kinase 1	AAK1	PAIQAPVRQQPKVQTTPPPAVQGQKVGSLTP		X;X;X;X;X;X;X;X;X;X;X;X;X;X;X;Phospho (STY);X;X;X;X;X;X;X;X;X;X;X;Phospho (STY);X;Phospho (STY);X	XXXXXXXXXXXXPPPPPPPPPPPPPXXXXXX	VQT(0.001)T(0.999)PPPAVQGQK	VQT(-28.85)T(28.85)PPPAVQGQK	4	15046	606	10372	12730	81271;81272;81273;81274;81275;81276;81277;81278;81279;81280	63372;63373;63374;63375;63376;63377;63378;63379;63380;63381;63382;63383;63384;63385;63386	81275	63379	q106382a	24424	81275	63379	q106382a	24424	81275	63379	q106382a	24424	UID14907
21.3776	19.6927	21.7201	24.8241	25.0127	22.2901	22.2242	T	3			___1					0.996706	6.0735e-59	145.46	131.74	80.171	-0.79487	552480000	148	2.8521	0.0725217	0.934737	3.31716	2.19036	0.74996	1.72202	2.04247	Q4KMP7	148	Q4KMP7	Q4KMP7	TBC1 domain family member 10B	TBC1D10B	PKTEEARPSPAPGPGTPTGTPTRTPSRTAPG		X;X;X;X;X;X;X;X;X;X;X;X;X;X;X;Phospho (STY);X;Phospho (STY);X;Phospho (STY);X;X;X;X;X;X;X;X;X;X;X	XXPPPPPPPPPPPPPPPPPPPPPXXXXXXXX	TEEARPSPAPGPGT(0.997)PT(0.133)GT(0.822)PT(0.049)R	T(-69)EEARPS(-61.62)PAPGPGT(24.38)PT(-8.01)GT(8.01)PT(-12.27)R	14	15068	148	6307;9474	7739;7740;11642;11643	50661;50662;50663;50664;50665;50666;50667;50668;50669;74899;74900;74901;74902;74903;74904;74905;74906;74907	40498;40499;40500;40501;40502;40503;40504;40505;58670;58671;58672;58673	74904	58671	q106377a	21688	50662	40499	q106379a	22766	50662	40499	q106379a	22766	UID14929
25.6405	24.3014	26.8625	24.7059	25.2943	23.9716	24.3302	T	2			___1					0.995829	2.71655e-12	116.03	87.699	116.03	1.1137	491140000	209	0.488058	0.292499	0.259244	0.649973	0.670574	0.445687	-0.820054	-1.18308	Q5SYE7-2	209	Q5SYE7-2	Q5SYE7-2	NHS-like protein 1	NHSL1	TDTLVRRPKKVKRRKTITGVPDNIQKELASG		Phospho (STY);X;Phospho (STY);X;X;X;X;X;X;X;X;X;X;X;X;Phospho (STY);X;X;X;X;X;X;X;X;X;X;X;X;X;X;X	XXXXXXXXXXXXXPPPPPPPPPPPPPXXXXX	T(0.996)IT(0.004)GVPDNIQK	T(23.78)IT(-23.78)GVPDNIQK	1	15098	209	6971;9585	8533;11782	55367;55368;55369;75727;75728;75729;75730;75731;75732;75733;75734;75735;75736;75737;75738	43931;43932;59301;59302;59303;59304;59305;59306;59307;59308	75734	59308	q106387a	48928	75734	59308	q106387a	48928	75734	59308	q106387a	48928	UID14959
21.3445	24.0932	24.8848	25.8512	27.1959	20.1105	21.6629	T	2			___1					1	5.54235e-136	172.66	158.2	172.66	0.72376	427320000	925	1.03004	0.137322	1.03004	3.25844	2.43016	0.437048	-1.83217	-1.16078	Q6PD62	925	Q6PD62	Q6PD62	RNA polymerase-associated protein CTR9 homolog	CTR9	RSKKGGEFDEFVNDDTDDDLPISKKKKRRKG		X;X;X;X;X;X;X;X;X;X;X;X;X;X;X;Phospho (STY);X;X;X;X;X;X;X;X;X;X;X;X;X;X;X	XXXPPPPPPPPPPPPPPPPPPPPPXXXXXXX	GGEFDEFVNDDT(1)DDDLPISK	GGEFDEFVNDDT(70.74)DDDLPIS(-70.74)K	12	15175	925	2769;4190	3360;5093	22133;22134;22135;34559;34560;34561;34562;34563;34564;34565;34566;34567;34568	16655;16656;16657;28642;28643;28644;28645;28646	22133	16655	q106377a	68622	22133	16655	q106377a	68622	22133	16655	q106377a	68622	UID15036
24.4553	21.0491	24.848	23.8854	23.4262	23.3244	22.6331	T	2			___1					0.99999	0.00845719	83.862	59.89	70.056	-0.19836	142840000	526	0.767569	0.189306	0.381647	1.30101	0.942904	0.0418188	0.226566	0.130376	Q6PKG0;A0A0B4J210;Q6PKG0-3;E5RH50;H0YBW1	526;526;449;321;234	Q6PKG0	Q6PKG0	La-related protein 1	LARP1	YQKETESAPGSPRAVTPVPTKTEEVSNLKTL		X;X;X;X;X;X;Phospho (STY);X;X;X;Phospho (STY);X;X;X;X;Phospho (STY);X;X;X;X;X;X;X;X;X;X;X;X;X;X;X	XXXXXXXXXXXXXPPPPPPPPXXXXXXXXXX	AVT(1)PVPTK	AVT(50.07)PVPT(-50.07)K	3	15180	526	1016	1250	8931;8932;8933;8934;8935;8936;8937;8938	7050;7051;7052;7053;7054;7055	8936	7055	q106384a	14997	8931	7050	q106377a	14288	8931	7050	q106377a	14288	UID15041
21.5291	19.8237	21.7421	24.3012	25.6	22.7957	24.0028	T	2			___1					0.5	0.019566	50.897	14.372	50.897	-1.0094	102160000	274	0.111499	0.761383	0.859736	3.2047	2.00896	0.917048	2.72291	2.60644	Q86UR5-2;Q86UR5-8;Q86UR5-7;Q86UR5-6;Q86UR5-5;Q86UR5-3;Q86UR5-4;Q86UR5	274;274;274;274;274;274;274;274	Q86UR5-2	Q86UR5-2	Regulating synaptic membrane exocytosis protein 1	RIMS1	ASSRSRSEPPRERKKTPGLSEQNGKGALKSE		X;X;X;X;X;X;X;X;X;X;X;X;X;X;X;Phospho (STY);X;X;X;X;X;X;X;X;X;X;X;X;X;X;X	XXXXXXXXXXXXXXXPPPPPPPPPPPPPPXX	T(0.5)PGLS(0.5)EQNGKGALK	T(0)PGLS(0)EQNGKGALK	1	15262	274	9692	11912	76410;76411;76412;76413;76414;76415	59765	76410	59765	q106381a	38785	76410	59765	q106381a	38785	76410	59765	q106381a	38785	UID15123
20.7064	21.0035	21.5958	20.9195	22.9491	20.3223	21.2923	T	2			___1					0.822509	2.75245e-31	147.74	102.88	147.74	0.45193	17568000	45	0.374805	0.38329	0.519267	0.966483	1.24193	0.0297838	-0.0476484	-0.093942	Q86WR7-2;Q86WR7;X6RHS9	45;45;45	Q86WR7-2	Q86WR7-2	Proline and serine-rich protein 2	PROSER2	GSLESRSSSSRSRSFTLDDESLKYLTHEEKD		X;X;X;X;X;X;X;X;X;X;X;X;X;X;X;Phospho (STY);X;X;X;X;X;X;X;X;X;X;X;X;X;X;X	XXXXXXXXXXXXXPPPPPPPPPPXXXXXXXX	S(0.177)FT(0.823)LDDESLK	S(-6.66)FT(6.66)LDDES(-100.92)LK	3	15277	45	7699	9422	60648;60649;60651;60652;60653;60654	48023;48024	60648	48023	q106377a	50966	60648	48023	q106377a	50966	60648	48023	q106377a	50966	UID15138
20.5889	23.3461	22.1139	24.8645	25.9364	23.5866	25.2043	T	3			___1					0.5	4.00826e-56	104.48	95.865	104.48	1.6301	173910000	818	0.388117	0.370267	0.547558	2.33743	1.30347	0.571705	2.42797	1.519	Q86YS7-3;Q86YS7;Q86YS7-2;Q86YS7-4;Q86YS7-5;H0YFC4	818;818;809;820;831;102	Q86YS7-3	Q86YS7-3	C2 domain-containing protein 5	C2CD5	QTTKTPVEKSLQRASTDNEELLQFPLELCSD		X;X;X;X;X;X;X;X;X;X;X;X;X;X;X;X;X;X;X;X;X;X;X;X;X;X;X;X;X;X;X	XXXXXXXXXXXXXXXXXXXXXXXXXXXXXXX	AS(0.5)T(0.5)DNEELLQFPLELCSDSLPSHPFPPAK	AS(0)T(0)DNEELLQFPLELCS(-92.83)DS(-94.15)LPS(-99)HPFPPAK	3	15280	818	892	1093	7699;7700;7701;7702;7703;7704	6034;6035	7699	6034	q106378a	83064	7699	6034	q106378a	83064	7699	6034	q106378a	83064	UID15141
20.4157	19.9765	24.2706	24.2421	23.702	22.0435	23.1489	T	2			___1		+		omm2.3_mel270	1	0.000676922	83.862	54.118	83.862	0.016104	68748000	19	1.27274	0.110717	3.04519	3.87547	13.3865	1.24974	2.40013	4.03566	Q8N6S5	19	Q8N6S5	Q8N6S5	ADP-ribosylation factor-like protein 6-interacting protein 6	ARL6IP6	AESGWRSALRRRGPGTPGPVARPSYSSFTQG		X;X;X;X;X;X;X;X;X;X;X;X;X;X;X;Phospho (STY);X;X;X;X;X;X;X;X;X;X;X;X;X;X;X	XXXXXXXXXXXXPPPPPPPPPPXXXXXXXXX	GPGT(1)PGPVAR	GPGT(83.86)PGPVAR	4	15333	19	2984	3627	23828;23829;23830;23831;23832;23833	17886;17887;17888;17889	23831	17889	q106384a	15525	23831	17889	q106384a	15525	23831	17889	q106384a	15525	UID15194
23.0993	22.4917	21.7857	23.9998	25.3217	23.1164	23.6811	T	2			___1					0.999547	4.19973e-63	137.45	118.21	86.488	1.3875	133730000	548	0.89916	0.159177	0.259605	0.906925	0.671399	0.548195	0.603285	1.45459	Q8TAQ2	548	Q8TAQ2	Q8TAQ2	SWI/SNF complex subunit SMARCC2	SMARCC2	VLADTPSGLVPLQPKTPQQTSASQQMLNFPD		X;X;X;X;X;X;X;X;X;X;X;X;X;X;X;Phospho (STY);X;X;X;X;X;X;X;X;X;X;X;X;X;X;X	XXXXXXXXXXXXXXXPPPPPPPPPPPPPPPP	T(1)PQQTSASQQMLNFPDK	T(33.63)PQQT(-33.63)S(-47.27)AS(-64.17)QQMLNFPDK	1	15367	548	9722;9723	11952;11953	76670;76671;76672;76673;76674;76675;76676;76677;76679;76682;76683;76684	59950;59951;59952;59953;59954;59955;59956;59957;59958;59959	76674	59955	q106381a	51631	76670	59951	q106377a	50337	76670	59951	q106377a	50337	UID15228
21.0817	20.6111	21.2421	21.5734	22.9607	20.7776	21.8134	T	2			___1					0.555719	1.23697e-19	117.79	90.678	105.14	-1.4241	51037000	238	0.423951	0.337321	0.654049	1.07902	1.53741	0.290251	0.4491	0.789474	Q8TDY2-2;Q8TDY2	238;238	Q8TDY2-2	Q8TDY2-2	RB1-inducible coiled-coil protein 1	RB1CC1	LPEHEDSEKAEMKRSTELVLSPDMPRTTNES		X;X;X;X;X;X;X;X;X;X;X;X;X;X;X;Phospho (STY);X;X;X;X;Phospho (STY);X;X;X;X;X;X;X;X;X;X	XXXXXXXXXXXXXXPPPPPPPPPPPPXXXXX	S(0.444)T(0.556)ELVLS(1)PDMPR	S(-0.97)T(0.97)ELVLS(89.57)PDMPR	2	15377	238	9158	11246;11247;11248	72437;72438;72439;72440;72441;72442;72443;72444;72445;72446;72447;72448;72449;72450	56826;56827;56828;56829;56830;56831;56832;56833;56834;56835;56836;56837	72449	56836	q106384a	59530	72437	56826	q106377a	56168	72437	56826	q106377a	56168	UID15238
22.3472	21.0743	24.546	23.9794	25.6329	22.4655	24.1481	T	2			___1		+		omm2.3_mel270	1	0	243.86	222.92	243.86	-0.25344	135170000	663	0.679393	0.212023	1.50343	3.00868	3.82937	0.56953	1.59606	1.513	Q8WU17	663	Q8WU17	Q8WU17	E3 ubiquitin-protein ligase RNF139	RNF139	VIQHTGAAAEEFNDDTD______________		X;X;X;X;X;X;X;X;X;X;X;X;X;X;X;Phospho (STY);X;X;X;X;X;X;X;X;X;X;X;X;X;X;X	PPPPPPPPPPPPPPPPPXXXXXXXXXXXXXX	NGVIQHTGAAAEEFNDDT(1)D	NGVIQHT(-226)GAAAEEFNDDT(226)D	18	15383	663	5723	7017	46015;46016;46017;46018;46019;46020;46021;46022	37190;37191;37192;37193;37194;37195	46016	37191	q106377a	37883	46016	37191	q106377a	37883	46016	37191	q106377a	37883	UID15244
21.8173	21.456	21.5587	24.4559	25.9013	22.548	24.9672	T	2			___1					0.99465	2.55483e-11	89.668	66.866	55.452	0.85481	226030000	139	0.377374	0.380358	0.597278	2.33532	1.41213	0.647753	2.12093	1.73412	Q8WW12;Q8WW12-3	139;16	Q8WW12	Q8WW12	PEST proteolytic signal-containing nuclear protein	PCNP	MPPEAKMRMKNIGRDTPTSAGPNSFNKGKHG		Oxidation (M);X;X;X;X;X;X;X;X;X;X;X;X;X;X;Phospho (STY);X;X;X;X;X;X;X;X;X;X;X;X;X;X;X	XXXXXXXXXXPPPPPPPPPPPPPPPPPXXXX	NIGRDT(0.995)PT(0.003)S(0.003)AGPNSFNK	NIGRDT(25.65)PT(-25.91)S(-25.65)AGPNS(-40.58)FNK	6	15390	139	5742	7041	46188;46189;46190;46191;46192;46193;46194;46195;46196;46197	37332;37333;37334;37335	46189	37333	q106378a	25716	46190	37334	q106381a	26194	46190	37334	q106381a	26194	UID15251
25.9	25.823	27.1888	26.5874	26.9721	25.4664	25.7357	T	2			___1		+		omm2.3_mel270	1	0.00488669	81.296	37.488	79.474	0.45544	790780000	248	2.15889	0.0823548	1.71626	1.05456	4.60825	0.690492	-0.260514	-1.86014	Q96A49	248	Q96A49	Q96A49	Synapse-associated protein 1	SYAP1	GREQDLPLAEAVRPKTPPVVIKSQLKTQEDE		X;X;X;X;X;X;X;X;X;X;X;X;X;X;X;Phospho (STY);X;X;X;X;X;X;X;X;X;X;X;X;X;X;X	XXXXXXXXXXXXXXXPPPPPPPXXXXXXXXX	T(1)PPVVIK	T(79.47)PPVVIK	1	15420	248	9718	11947	76641;76642;76643;76644;76645;76646;76647;76648;76649;76650	59930;59931;59932;59933;59934;59935;59936;59937;59938	76649	59938	q106386a	59565	76645	59934	q106381a	30241	76649	59938	q106386a	59565	UID15281
25.1561	23.4526	26.5177	25.9903	25.4071	17.9736	20.9324	T	2			___1					0.994714	1.71874e-15	140.78	111.72	140.78	-1.5602	301340000	116	0.93859	0.151617	0.93859	1.66736	2.19984	0.979962	-4.85136	-2.84196	Q96B36-2;Q96B36;Q96B36-3	116;246;266	Q96B36-2	Q96B36-2	Proline-rich AKT1 substrate 1	AKT1S1	EDTQVFGDLPRPRLNTSDFQKLKRKY_____		X;X;X;X;X;X;X;X;X;X;X;X;X;X;X;Phospho (STY);X;X;X;X;X;X;X;X;X;X;X;X;X;X;X	XXXXXXXXXXXXXPPPPPPPPXXXXXXXXXX	LNT(0.995)S(0.005)DFQK	LNT(22.75)S(-22.75)DFQK	3	15423	116	5027	6077	40280;40282;40283;40284;40285;40286;40287	33010;33012;33013;33014;33015;33016	40280	33010	q106377a	20860	40280	33010	q106377a	20860	40280	33010	q106377a	20860	UID15284
22.4292	19.2149	24.5305	23.894	25.7546	19.9677	24.3499	T	2			___1					1	0.000545842	91.265	45.264	60.518	0.56963	152440000	206	0	1	1.17172	3.90431	2.80914	0.172976	1.33671	0.491923	Q96PK6	206	Q96PK6	Q96PK6	RNA-binding protein 14	RBM14	FGNSTGGFDGQARQPTPPFFGRDRSPLRRSP		X;X;X;X;X;X;X;X;X;X;X;X;X;X;X;Phospho (STY);X;X;X;X;X;X;X;X;X;X;X;X;X;X;X	XXXXXXXXXXXXXPPPPPPPPPXXXXXXXXX	QPT(1)PPFFGR	QPT(60.52)PPFFGR	3	15465	206	6606	8095	52929;52930;52931;52932;52933;52934;52935;52936;52937;52938;52939	42126;42127;42128;42129;42130;42131;42132;42133;42134;42135;42136;42137;42138;42139;42140;42141;42142	52935	42142	q106387a	65850	52929	42126	q106377a	51464	52929	42126	q106377a	51464	UID15326
20.7999	20.4512	21.5002	23.5414	24.375	21.4727	22.7311	T	2			___1					1	0.00559674	58.676	38.347	58.676	0.0019593	45273000	5	0.875864	0.162572	0.964528	2.51336	2.26414	0.817714	1.47639	2.26129	Q9BQA1-2;Q9BQA1	5;5	Q9BQA1-2	Q9BQA1-2	Methylosome protein 50	WDR77	___________MRKETPPPLVPPAAREWNLP		X;X;X;X;X;X;X;X;X;X;X;X;X;X;X;Phospho (STY);X;X;X;X;X;X;X;X;X;X;X;X;X;X;X	XXXXXXXXXXXXXXPPPPPPPPPPPPXXXXX	ET(1)PPPLVPPAAR	ET(58.68)PPPLVPPAAR	2	15506	5	2366	2882	19275;19276;19277;19278;19279	14574;14575;14576	19276	14576	q106381a	45482	19276	14576	q106381a	45482	19276	14576	q106381a	45482	UID15367
26.0391	23.428	26.7358	25.1623	25.5164	24.6217	24.2887	T	2			___1					1	1.78615e-41	134.02	112.72	134.02	0.32696	444050000	302	0.373025	0.383975	0.375983	1.07129	0.930516	0.0695212	-0.278384	-0.211522	Q9BRQ0;Q5T171	302;265	Q9BRQ0	Q9BRQ0	Pygopus homolog 2	PYGO2	NQPSFPPNSSGRGGGTPDANSLAPPGKAGGG		X;X;X;X;X;X;X;X;X;X;X;X;X;X;X;Phospho (STY);X;X;X;X;X;X;X;X;X;X;X;X;X;X;X	XXXXXXXXXXXXPPPPPPPPPPPPPPPXXXX	GGGT(1)PDANSLAPPGK	GGGT(91.46)PDANS(-91.46)LAPPGK	4	15515	302	2780	3372	22189;22190;22191;22192;22193;22194;22195;22196;22197;22198	16687;16688;16689;16690;16691	22192	16690	q106384a	27352	22192	16690	q106384a	27352	22192	16690	q106384a	27352	UID15376
21.2582	19.5076	22.7093	21.3645	22.7469	19.2303	21.7555	T	2			___1					0.865449	0.00153068	66.246	53.11	59.898	0.097416	69434000	160	0.660082	0.218087	0.92008	1.89067	2.15443	0.0225367	0.110013	0.0716073	Q9BTE3-2;Q9BTE3	160;160	Q9BTE3-2	Q9BTE3-2	Mini-chromosome maintenance complex-binding protein	MCMBP	YVNANQARVSPSTSYTPSRHKRSYEDDDDMD		X;X;X;X;X;X;X;X;X;Phospho (STY);X;X;X;X;X;Phospho (STY);X;X;X;X;X;X;X;X;X;X;X;X;X;X;X	XXXXXXXXPPPPPPPPPPPXXXXXXXXXXXX	VSPSTS(0.017)YT(0.865)PS(0.117)R	VS(-55.45)PS(-39.44)T(-32.93)S(-17.11)Y(-40.29)T(8.69)PS(-8.69)R	8	15519	160	10435	12809;12810	81787;81791;81793;81794;81797;81799;81800	63731;63735;63737;63738	81791	63735	q106384a	20321	81800	63738	q106385a	23408	81800	63738	q106385a	23408	UID15380
19.9766	21.4377	23.9079	23.0869	24.8178	18.8786	23.7171	T	2			___1		+		omm2.3_mel270	0.5	1.79014e-57	131.48	114.82	131.48	-0.78496	148070000	338	0	1	1.5024	3.23043	3.82587	0.0773175	0.590755	0.233763	Q9BX66-10;Q9BX66-4;Q9BX66-9;Q9BX66-5;Q9BX66-7;Q9BX66-8;Q9BX66-6;Q9BX66-2;Q9BX66-11;Q9BX66;Q9BX66-12;S4R303;Q9BX66-3	338;206;247;361;329;215;238;370;370;370;205;176;301	Q9BX66-10;Q9BX66-3	Q9BX66-10	Sorbin and SH3 domain-containing protein 1	SORBS1	IEKRAKDDSRRVVKSTQDLSDVSMDEVGIPL		X;X;X;X;X;X;X;X;X;X;X;X;X;X;X;X;X;X;X;X;X;X;X;X;X;X;X;X;X;X;X	XXXXXXXXXXXXXXXXXXXXXXXXXXXXXXX	S(0.5)T(0.5)QDLSDVSMDEVGIPLR	S(0)T(0)QDLS(-70.22)DVS(-103.16)MDEVGIPLR	2	15538	338;301	9196	11289;11290	72683;72684;72687;72689;72690;72691;72692;72696;72698;72699	56996;56997;57000;57001;57006	72683	56996	q106377a	62016	72683	56996	q106377a	62016	72683	56996	q106377a	62016	UID15399
23.091	20.3489	24.4074	24.7201	25.1092	22.2241	23.7332	T	2			___1					0.999999	3.13757e-34	130.39	120.48	89.013	-0.89434	245700000	15	1.18551	0.117927	1.19275	3.02563	2.86795	0.296171	1.25872	0.804317	Q9H3U1	15	Q9H3U1	Q9H3U1	Protein unc-45 homolog A	UNC45A	_MTVSGPGTPEPRPATPGASSVEQLRKEGNE		X;X;X;X;Phospho (STY);X;X;X;Phospho (STY);X;X;X;X;X;X;Phospho (STY);X;X;X;X;X;X;X;X;X;X;X;X;X;X;X	XXPPPPPPPPPPPPPPPPPPPPPPPPPXXXX	PAT(1)PGASSVEQLR	PAT(61.68)PGAS(-61.68)S(-66.69)VEQLR	3	15591	15	6214;6215;9946	7628;7629;12211	49997;49998;49999;50000;50001;50002;50003;50004;50005;50006;50007;50008;50009;50010;50011;50012;50013;50014;78072	40026;40027;40028;40029;40030;40031;40032;40033;40034;40035;40036;60946	50000	40029	q106382a	36587	50005	40033	q106377a	26718	50005	40033	q106377a	26718	UID15452
21.5835	21.2843	21.7079	22.5034	23.1971	21.8511	21.3356	T	2			___1					0.5	0.00261425	69.01	50.699	69.01	-0.91737	24546000	693	0.997098	0.139972	0.782473	1.03555	1.82789	0.189713	0.159457	0.535156	Q9H501	693	Q9H501	Q9H501	ESF1 homolog	ESF1	QIGINKKSVKSAKDGTSPEEEIEIERQKAEM		X;X;X;X;X;X;X;X;X;X;X;X;X;X;X;Phospho (STY);X;X;X;X;X;X;X;X;X;X;X;X;X;X;X	XXXXXXXXXXXXXPPPPPPPPPPPPPXXXXX	DGT(0.5)S(0.5)PEEEIEIER	DGT(0)S(0)PEEEIEIER	3	15599	693	1288	1564	11445;11447;11448;11449;11450	8886	11445	8886	q106377a	42972	11445	8886	q106377a	42972	11445	8886	q106377a	42972	UID15460
21.9351	19.312	23.5959	22.7704	23.0254	20.9918	22.2332	T	2			___1					0.97954	0.000790182	83.397	67.898	83.397	0.57563	49209000	32	1.13652	0.12334	1.0342	2.507	2.44087	0.247289	0.988914	0.681539	Q9NXF1-2;Q9NXF1	32;29	Q9NXF1-2	Q9NXF1-2	Testis-expressed sequence 10 protein	TEX10	VKLKVGKKKPKLQNATPTNFKTKTIHLPEQL		X;X;X;X;X;X;X;X;X;X;X;X;X;X;X;Phospho (STY);X;X;X;X;X;X;X;X;X;X;X;X;X;X;X	XXXXXXXXXXXPPPPPPPPPPXXXXXXXXXX	LQNAT(0.98)PT(0.02)NFK	LQNAT(16.8)PT(-16.8)NFK	5	15678	32	5106	6178	40920;40921;40922;40923;40924;40925;40926	33557;33558;33559	40921	33558	q106383a	30296	40921	33558	q106383a	30296	40921	33558	q106383a	30296	UID15539
24.6455	19.9379	25.2525	25.9348	26.9173	23.6329	25.4456	T	2			___1					0.999993	3.21625e-78	165.86	135.66	160.48	-1.3467	935820000	893	0.694006	0.207343	0.860277	3.74316	2.01025	0.330762	2.24753	0.891064	Q9NYV4;J3QSD7;Q9NYV4-3;Q9NYV4-2	893;892;892;893	Q9NYV4;Q9NYV4-2	Q9NYV4-2	Cyclin-dependent kinase 12	CDK12	FGLARLYNSEESRPYTNKVITLWYRPPELLL		X;X;X;X;X;X;X;X;X;X;X;X;X;X;X;Phospho (STY);X;X;X;X;X;X;X;X;X;X;X;X;X;X;X	XXXXXPPPPPPPPPPPPPXXXXXXXXXXXXX	LYNSEESRPYT(1)NK	LY(-156.14)NS(-97.95)EES(-51.33)RPY(-125.79)T(51.33)NK	11	15680	893;893	5412	6567	43403;43404;43405;43406;43408;43409;43410;43411;43412;43413;43414;43415;43416;43417;43418	35340;35341;35342;35343;35345;35346;35347;35348;35349;35350;35351;35352;35353;35354;35355	43405	35342	q106378a	20068	43418	35355	q106387a	25962	43406	35343	q106378a	20101	UID15541
22.2256	20.6527	23.7327	24.4408	24.9818	22.8609	23.7439	T	2			___1		+		omm2.3_mel270	0.999979	1.88983e-27	99.891	82.402	99.891	0.93355	109840000	366	0.811618	0.176575	1.53303	2.946	3.93119	0.757423	1.86326	2.06597	Q9UBC2;Q9UBC2-2;M0R2S2;M0R165;Q9UBC2-4;Q9UBC2-3	366;366;212;366;366;366	Q9UBC2	Q9UBC2	Epidermal growth factor receptor substrate 15-like 1	EPS15L1	PQVLSPDMVPPSERGTPGPDSSGSLGSGEFT		X;X;X;X;X;X;X;X;X;X;X;X;X;X;X;Phospho (STY);X;X;X;X;X;X;X;X;X;X;X;X;X;X;X	XXXXXXXXXXXXXXPPPPPPPPPPPPPPPPP	GT(1)PGPDSSGSLGSGEFTGVK	GT(47.63)PGPDS(-47.63)S(-54.78)GS(-68.36)LGS(-86.17)GEFT(-95.09)GVK	2	15710	366	3257	3959	25860;25861;25862;25863;25868;25870;25872;25874	19514;19515;19516;19517	25860	19514	q106377a	44224	25860	19514	q106377a	44224	25860	19514	q106377a	44224	UID15571
20.7881	21.7538	22.0594	22.0357	22.7641	20.7325	21.3887	T	2			___1					0.894598	1.95627e-22	102.36	89.383	67.605	-0.23842	40185000	977	1.278	0.109859	0.915102	1.01547	2.14229	0.123128	-0.21033	-0.360271	Q9UHW9-2;B3KXX3;Q9UHW9-6;Q9UHW9-5;Q9UHW9-3;Q9UHW9-4;Q9UHW9	977;840;962;969;1013;1019;1028	Q9UHW9-2	Q9UHW9-2	Solute carrier family 12 member 6	SLC12A6	REAQLVKDRNSMLRLTSIGSDEDEETETYQE		X;X;X;X;X;X;X;X;X;X;X;X;X;X;X;Phospho (STY);X;X;X;Phospho (STY);X;X;X;X;X;X;X;X;X;X;X	XXXXXXXXXXXXXXPPPPPPPPPPPPPPPPP	LT(0.895)S(0.088)IGS(0.018)DEDEETETYQEK	LT(10.09)S(-10.09)IGS(-17.04)DEDEET(-51.3)ET(-50.92)Y(-62.53)QEK	2	15734	977	5365	6513;6514	43088;43090;43091;43092;43093;43094;43095;43096	35133;35135	43088	35133	q106377a	37058	43096	35135	q106380a	41631	43096	35135	q106380a	41631	UID15595
21.1723	20.5323	24.7649	23.2943	23.8106	21.4544	20.5292	T	2			___1		+		omm2.3_mel270	0.982352	0.000511791	81.278	58.042	51.875	-0.085284	103180000	893	1.6965	0.0875359	1.84338	3.10428	5.13029	0.0823186	0.139445	0.247909	Q9UJF2-2;Q9UJF2;H0Y638	893;752;303	Q9UJF2-2	Q9UJF2-2	Ras GTPase-activating protein nGAP	RASAL2	QLSITQVASIKQLRETQSTPQSAPQVRRPLH		X;X;Phospho (STY);X;X;X;X;X;X;X;X;X;X;X;X;Phospho (STY);X;X;X;X;X;X;X;X;X;X;X;X;X;X;X	XXXXXXXXXXXXXXPPPPPPPPPPPPPXXXX	ET(0.982)QS(0.003)T(0.015)PQSAPQVR	ET(18.19)QS(-25.75)T(-18.19)PQS(-38.74)APQVR	2	15737	893	2370	2886	19289;19290;19293;19294;19295;19297;19298;19301;19303;19304;19305;19306;19307	14588;14589;14592;14593;14594;14596;14597	19290	14589	q106379a	16356	19298	14597	q106384a	18268	19298	14597	q106384a	18268	UID15598
23.2232	20.1056	24.6758	23.1697	23.751	23.2173	22.0775	T	2			___1					1	0.00929636	61.423	40.123	45.28	1.1674	85858000	481	0.73584	0.194484	0.727895	2.20111	1.70303	0.212031	0.982974	0.592255	Q9ULD9;Q9ULD9-2;B3KPE6;A0A0C4DGB8	481;54;481;481	Q9ULD9	Q9ULD9	Zinc finger protein 608	ZNF608	NGKGRRGSLNASGRRTPPNCAAEDIKASPSS		X;X;X;X;X;X;X;X;X;X;X;X;X;X;X;Phospho (STY);X;X;X;X;X;X;X;X;X;X;X;X;X;X;X	XXXXXXXXXXXXXXXPPPPPPPPPPPXXXXX	T(1)PPNCAAEDIK	T(45.28)PPNCAAEDIK	1	15757	481	9711	11936	76549;76550;76551;76552;76553;76554;76555	59852;59853;59854;59855;59856;59857	76554	59857	q106385a	23596	76553	59856	q106384a	23203	76553	59856	q106384a	23203	UID15618
23.8121	19.322	23.5594	24.5418	24.2178	20.1551	22.7743	T	2			___1					0.986008	0.00660288	74.962	56.337	74.962	-0.35225	78199000	478	0	1	0.628629	2.53932	1.48112	0.0122526	-0.102292	-0.0393565	Q9ULM3	478	Q9ULM3	Q9ULM3	YEATS domain-containing protein 2	YEATS2	SGSPISTPSPSPLPRTPTSTPVHVKQGTAGS		Phospho (STY);X;Phospho (STY);X;X;Phospho (STY);X;X;Phospho (STY);X;Phospho (STY);X;X;X;X;Phospho (STY);X;X;X;X;X;X;X;X;X;X;X;X;X;X;X	XXXXXXXXXXXXXXXPPPPPPPPPPXXXXXX	T(0.986)PT(0.013)S(0.001)T(0.001)PVHVK	T(18.92)PT(-18.92)S(-31.66)T(-31.66)PVHVK	1	15772	478	9769	12002	76968;76970;76972;76973;76974	60211;60213	76970	60213	q106381a	15341	76970	60213	q106381a	15341	76970	60213	q106381a	15341	UID15633
22.0352	20.5355	24.5434	22.6857	23.4912	19.7261	22.2527	T	2			___1					0.999997	0.00238489	78.83	62.06	78.83	0.12255	76136000	369	1.08245	0.130211	1.08245	2.28806	2.56701	0.06602	-0.295951	-0.201454	Q9ULW0;Q9ULW0-2	369;405	Q9ULW0	Q9ULW0	Targeting protein for Xklp2	TPX2	LPSKSSVTKICRDPQTPVLQTKHRARAVTCK		X;X;X;X;X;X;X;X;X;X;X;X;X;X;X;Phospho (STY);X;X;X;X;X;X;X;X;X;X;X;X;X;X;X	XXXXXXXXXXXXPPPPPPPPPPXXXXXXXXX	DPQT(1)PVLQTK	DPQT(54.72)PVLQT(-54.72)K	4	15775	369	1523	1859	13171;13172;13173;13174;13175;13176;13177;13178	10154;10155;10156;10157	13174	10157	q106384a	23280	13174	10157	q106384a	23280	13174	10157	q106384a	23280	UID15636
24.9056	23.6185	25.6433	25.2058	25.8834	20.4141	24.0759	T	3			___1					0.985356	1.55526e-21	97.5	88.453	97.5	0.25812	540920000	227	1.02582	0.137159	1.02582	1.31543	2.4193	0.389556	-2.01708	-1.03936	Q9UN86-2;Q9UN86	227;227	Q9UN86-2	Q9UN86-2	Ras GTPase-activating protein-binding protein 2	G3BP2	QVEEKNLEELEEKSTTPPPAEPVSLPQEPPK		X;X;X;X;X;X;X;X;X;X;X;X;X;X;Phospho (STY);Phospho (STY);X;X;X;X;X;X;X;X;X;X;X;X;X;X;X	XXXXXPPPPPPPPPPPPPPPPPPPPPPPPPP	S(0.007)T(0.007)T(0.985)PPPAEPVSLPQEPPKPR	S(-21.29)T(-21.29)T(21.29)PPPAEPVS(-66.9)LPQEPPKPR	3	15779	227	5785;5786;9225;9226	7094;7095;11330;11331	46609;46610;46611;46612;46613;46614;46615;46616;46617;72974;72975;72976;72977;72978;72979;72980;72981;72982;72983;72985;72986;72987;72988;72989;72990;72991	37624;37625;37626;37627;57212;57213;57214;57215;57216;57217;57218;57219;57220;57221;57222;57223;57224;57225;57226;57227;57230;57231;57232;57233;57234;57235;57236;57237;57238;57239;57240;57241;57242;57243;57244	72988	57236	q106384a	41786	72988	57236	q106384a	41786	72988	57236	q106384a	41786	UID15640
25.8532	24.6151	26.9902	25.1913	25.9843	25.2835	24.9177	T	2			___1					1	2.82288e-123	156.11	148.83	150.64	0.31097	3714700000	1003	0.384512	0.373637	0.41119	0.821116	1.00734	0.0679171	-0.133566	-0.206916	Q9UQ35;Q9UQ35-2;I3L4D8	1003;1003;1003	Q9UQ35	Q9UQ35	Serine/arginine repetitive matrix protein 2	SRRM2	SHSGSISPYPKVKAQTPPGPSLSGSKSPCPQ		Phospho (STY);X;Phospho (STY);X;Phospho (STY);X;Phospho (STY);X;X;X;X;X;X;X;X;Phospho (STY);X;X;X;X;Phospho (STY);X;Phospho (STY);X;Phospho (STY);X;Phospho (STY);X;X;X;X	XXXXXXXXXXXPPPPPPPPPPPPPPPPPPPP	AQT(1)PPGPSLS(0.025)GS(0.11)KS(0.865)PCPQEK	AQT(78.91)PPGPS(-40.75)LS(-15.43)GS(-8.94)KS(8.94)PCPQEK	3	15787	1003	692;693;10198	852;853;854;12517	5998;5999;6000;6001;6002;6003;6004;6005;6006;6007;6008;6009;6010;6011;6012;6013;6014;6015;6016;6017;6018;6019;6020;6021;79946;79947;79948;79949;79950;79951;79952;79953;79954;79955;79956;79957;79958;79959;79960;79961	4595;4596;4597;4598;4599;4600;4601;4602;4603;4604;4605;4606;4607;4608;4609;4610;4611;4612;4613;4614;4615;4616;4617;4618;4619;4620;62284;62285;62286;62287;62288;62289;62290;62291;62292;62293;62294;62295;62296;62297;62298;62299	6013	4613	q106381a	27782	79949	62289	q106380a	29514	79949	62289	q106380a	29514	UID15648
23.8386	20.4114	25.795	25.3639	26.0049	24.1516	24.5108	T	2			___1					1	8.26828e-05	88.187	62.144	88.187	1.0272	251340000	2104	1.81305	0.0828511	1.15605	3.59625	2.76576	0.483029	2.20618	1.28042	Q9UQ35	2104	Q9UQ35	Q9UQ35	Serine/arginine repetitive matrix protein 2	SRRM2	RSATPPATRNHSGSRTPPVALNSSRMSCFSR		X;X;X;X;X;X;X;X;X;X;X;Phospho (STY);X;Phospho (STY);X;Phospho (STY);X;X;X;X;X;X;X;X;X;Oxidation (M);X;X;X;Phospho (STY);X	XXXXXXXXXPPPPPPPPPPPPPPPPXXXXXX	T(1)PPVALNSSR	T(84.33)PPVALNS(-84.33)S(-84.68)R	1	15803	2104	5734;9716	7030;11945	46105;46106;76631;76632;76633;76634;76635;76636	37265;59922;59923;59924;59925;59926;59927	76633	59924	q106379a	25744	76633	59924	q106379a	25744	76633	59924	q106379a	25744	UID15664
22.5752	21.7379	21.1764	24.1454	23.9223	22.4141	23.82	T	2			___1					1	9.78323e-07	91.712	79.693	91.712	1.4281	93926000	2329	0.831694	0.172666	0.284335	0.924806	0.727425	0.442168	0.960514	1.17399	Q9UQ35	2329	Q9UQ35	Q9UQ35	Serine/arginine repetitive matrix protein 2	SRRM2	SGTPPTAANYPSSSRTPQAPASANLVGPRSA		X;X;X;X;X;X;X;X;X;X;X;X;X;X;X;Phospho (STY);X;X;X;X;X;X;X;X;X;X;X;X;X;X;X	XXXXXXXXXXXXXXXPPPPPPPPPPPPPPXX	T(1)PQAPASANLVGPR	T(70.56)PQAPAS(-70.56)ANLVGPR	1	15811	2329	9719	11948	76651;76652;76653;76654;76655;76656;76657;76658	59939;59940;59941;59942	76654	59942	q106387a	48368	76654	59942	q106387a	48368	76654	59942	q106387a	48368	UID15672
21.3705	21.637	25.5562	26.342	27.458	24.2064	26.4768	T	2			___1		+		omm2.3_mel270	1	4.56967e-64	137.61	124.63	137.61	-0.011839	1180300000	522	1.791	0.0855729	2.20145	4.94831	6.8804	1.10562	3.83784	3.35763	Q9Y3Z3-3;Q9Y3Z3-4;Q9Y3Z3	522;557;592	Q9Y3Z3-3	Q9Y3Z3-3	Deoxynucleoside triphosphate triphosphohydrolase SAMHD1	SAMHD1	NFTKPQDGDVIAPLITPQKKEWNDSTSVQNP		X;X;X;X;X;X;X;X;X;X;X;X;X;X;X;Phospho (STY);X;X;X;X;X;X;X;X;X;X;X;X;X;X;X	PPPPPPPPPPPPPPPPPPPPXXXXXXXXXXX	NFTKPQDGDVIAPLIT(1)PQK	NFT(-113.2)KPQDGDVIAPLIT(113.2)PQK	16	15843	522	5681;5682	6971;6972	45740;45741;45742;45743;45744;45745;45746;45747;45748;45749;45750;45751;45752;45753;45754;45755;45756;45757;45758;45759;45760;45761;45762;45763;45764;45765;45766;45767	37019;37020;37021;37022;37023;37024;37025;37026;37027;37028;37029;37030;37031;37032;37033;37034;37035	45741	37020	q106377a	53390	45741	37020	q106377a	53390	45741	37020	q106377a	53390	UID15704
23.3878	23.3553	23.322	24.0943	25.7208	19.7331	24.1758	T	3			___1					0.995052	3.49417e-86	143.04	122.95	102.05	1.4415	175380000	444	0.455578	0.313083	0.455578	1.00747	1.10375	0.230018	-1.4171	-0.637918	Q9Y6I3-3;Q9Y6I3;Q9Y6I3-1	444;470;556	Q9Y6I3-3	Q9Y6I3-3	Epsin-1	EPN1	PPPAATPTPTPPTRKTPESFLGPNAALVDLD		X;X;X;X;X;Phospho (STY);X;X;X;X;X;X;X;X;X;Phospho (STY);X;X;X;X;X;X;X;X;X;X;X;X;X;X;X	XXXXXXXXXXXXXXPPPPPPPPPPPPPPPPP	T(0.995)PES(0.005)FLGPNAALVDLDSLVSRPGPTPPGAK	T(23.03)PES(-23.03)FLGPNAALVDLDS(-92.26)LVS(-96.79)RPGPT(-100.24)PPGAK	1	15879	444	4519;9684;9685	5471;11904;11905	36846;36847;36848;36849;76374;76375;76376;76377;76378;76379;76380;76381;76382	30511;30512;59749;59750;59751;59752;59753;59754;59755	76381	59755	q106385a	83566	76374	59749	q106377a	87347	76374	59749	q106377a	87347	UID15740
23.7917	18.8268	25.7329	25.4356	26.1557	22.8542	24.8894	Y	2			___1					1	2.0722e-29	145.09	61.948	145.09	-0.49988	8155700000	15	1.00414	0.140003	1.01365	4.46546	2.38811	0.356234	2.56251	0.955116	E5RIU6;A0A087WZZ9;A0A024QZP7;P06493-2;P06493;G3V317;K7ELV5;E7ESI2;G3V5T9;P24941-2;P24941;Q00526	15;15;15;15;15;15;15;15;15;15;15;15	E5RIU6	E5RIU6	Cyclin-dependent kinase 1;Cyclin-dependent kinase 2;Cyclin-dependent kinase 3	CDK1;CDC2;CDK2;CDK3	_MEDYTKIEKIGEGTYGVVYKGRHKTTGQVV	+	X;X;X;X;X;X;X;X;X;X;X;X;X;X;Phospho (STY);Phospho (STY);X;X;X;X;X;X;X;X;X;X;X;X;X;X;X	XXXXXXXPPPPPPPPPPPPPPXXXXXXXXXX	IGEGT(1)Y(1)GVVYK	IGEGT(107)Y(65.07)GVVY(-65.07)K	6	15911	15	3776;3798	4603;4634;4635	31702;31703;31704;31705;31706;31878;31879;31881;31883;31887;31889;31893;31894;31895;31896;31897;31898;31899;31900;31901;31902;31903;31904;31905;31906;31907;31908;31909;31910;31911;31912;31913	26546;26663;26664;26666;26668;26670;26671;26672;26673;26674;26675;26676;26677;26678;26679;26680;26681;26682;26683;26684;26685;26686;26687;26688;26689;26690;26691;26692;26693;26694;26695;26696;26697;26698;26699;26700;26701	31895	26673	q106379a	40051	31895	26673	q106379a	40051	31895	26673	q106379a	40051	UID15748
24.663	24.031	25.3648	25	25.2727	23.6364	20.4263	Y	2			___1					0.882305	2.1258e-12	114.4	99.735	81.865	-0.92773	180970000	216	1.29041	0.108819	1.29041	0.86547	3.15069	0.533777	-2.31564	-1.41553	P49840;A8MT37;P49841;P49841-2	279;197;216;216	P49840;P49841	P49841	Glycogen synthase kinase-3 alpha;Glycogen synthase kinase-3 beta	GSK3A;GSK3B	FGSAKQLVRGEPNVSYICSRYYRAPELIFGA		X;X;X;X;X;X;X;X;X;X;X;X;X;X;X;Phospho (STY);X;X;X;X;X;X;X;X;X;X;X;X;X;X;X	XXXXXXXXXPPPPPPPPPPPXXXXXXXXXXX	GEPNVS(0.116)Y(0.882)ICS(0.001)R	GEPNVS(-8.8)Y(8.8)ICS(-28.18)R	7	15963	279;216	2729	3317	21876;21877;21878;21879;21880;21881;21882	16467;16468;16469;16470;16471;16472;16473;16474;16475;16476;16477;16478	21877	16469	q106379a	34336	21878	16470	q106380a	35898	21878	16470	q106380a	35898	UID15800
19.2565	18.5624	23.5574	23.8995	23.0941	22.99	22.4803	Y	2			___1		+	+	omm2.3_mel270;omm2.5_mel270	1	0.0261411	50.127	23.454	50.127	-4.3668	51128000	79	0.936742	0.151659	2.86177	4.60758	11.6033	1.9055	3.82571	8.88526	P78347-2;P78347-4;P78347-3;P78347;P78347-5;C9J6M0	79;79;79;79;79;79	P78347-2	P78347-2	General transcription factor II-I	GTF2I	AFVNTRKDFQKDFVKYCVEEEEKAAEMHKMK		X;X;X;X;X;X;X;X;X;X;X;X;X;X;X;Phospho (STY);X;X;X;X;X;X;X;X;X;X;X;X;X;X;X	XXXXXXXXXXXXXXXPPPPPPPPXXXXXXXX	Y(1)CVEEEEK	Y(50.13)CVEEEEK	1	15967	79	10551	12947	82649;82650;82651;82652;82653	64417	82649	64417	q106377a	29602	82649	64417	q106377a	29602	82649	64417	q106377a	29602	UID15804
20.9381	23.5678	21.2524	25.7094	27.2777	23.4317	25.7017	Y	2			___1					0.999945	8.66565e-06	129.47	42.6	129.47	0.85362	352890000	312	0.52679	0.271373	0.401627	2.49356	0.986508	0.502593	2.31379	1.33209	Q13627-2;Q13627;Q13627-5;Q13627-4;Q13627-3;Q9Y463-2;Q9Y463-3;Q9Y463	312;321;321;321;321;273;273;273	Q13627-2	Q13627-2	Dual specificity tyrosine-phosphorylation-regulated kinase 1A;Dual specificity tyrosine-phosphorylation-regulated kinase 1B	DYRK1A;DYRK1B	VDFGSSCQLGQRIYQYIQSRFYRSPEVLLGM	+	X;X;X;X;X;X;X;X;X;X;X;X;X;X;X;Phospho (STY);X;X;X;X;X;X;X;X;X;X;X;X;X;X;X	XXXXXXXXXXXXPPPPPPPPXXXXXXXXXXX	IYQY(1)IQSR	IY(-70.65)QY(42.6)IQS(-42.6)R	4	15976	312	4031	4910	33549;33550;33551;33552;33553;33554;33555	27885;27886;27887;27888;27889;27890	33553	27889	q106382a	29809	33553	27889	q106382a	29809	33553	27889	q106382a	29809	UID15813
20.8292	20.07	21.8665	22.3073	22.9608	21.1741	22.106	Y	2			___1		+		omm2.3_mel270	0.997022	0.015278	57.836	43.146	57.836	-0.23898	21335000	417	0.652096	0.220806	1.51501	1.92862	3.86896	0.730183	1.19046	1.98088	Q9NWQ8	417	Q9NWQ8	Q9NWQ8	Phosphoprotein associated with glycosphingolipid-enriched microdomains 1	PAG1	LGTNGHHGLVPKENDYESISDLQQGRDITRL	+	X;X;X;X;X;X;X;X;X;X;X;X;X;X;X;Phospho (STY);X;X;X;X;X;X;X;X;X;X;X;X;X;X;X	XXXXXXXXXXXXPPPPPPPPPPPPPPXXXXX	ENDY(0.997)ES(0.003)ISDLQQGR	ENDY(25.51)ES(-25.51)IS(-37.63)DLQQGR	4	16000	417	2161	2639	17824;17825;17826;17827;17828	13516	17824	13516	q106381a	39709	17824	13516	q106381a	39709	17824	13516	q106381a	39709	UID15837
21.1611	24.9501	24.3259	25.2303	26.1844	24.8404	22.9844	S	2			___2					1	2.90956e-49	141.13	122.05	141.13	-0.059591	406090000	12	0.57494	0.248188	0.588637	2.19124	1.39318	0.140281	0.856793	0.406148	A0A1B0GWH8;H3BPL0;A0A0D9SF04;Q9UBH5;Q9UP10;H3BR00;O95090;H3BR84;H3BQ48;Q9UBD8;A0A1B0GV41;A0A0D9SFH9;A0A1B0GW34;A0A1B0GV71;A0A0A0MRC7;A0A1B0GWD3;A0A024QZB8;Q13286-5;Q13286-4;Q13286-6;Q13286-2;Q13286-7;Q13286-3;Q13286	12;12;12;12;12;12;12;12;12;12;12;12;12;12;12;12;12;12;12;12;12;12;12;12	A0A1B0GWH8	A0A1B0GWH8	Battenin	CLN3	____MGGCAGSRRRFSDSEGEETVPEPRLPL		X;X;X;X;X;X;X;X;X;X;X;X;X;X;X;Phospho (STY);X;Phospho (STY);X;X;X;X;X;X;X;X;X;X;X;X;X	XXXXXXXXXXXXXPPPPPPPPPPPPPPPXXX	RFS(1)DS(1)EGEETVPEPR	RFS(96.2)DS(52.74)EGEET(-52.74)VPEPR	3	0	12	6872	8414;8415	54751;54752;54753;54754;54755;54756;54757;54758;54759;54760;54761;54762;54763;54764;54765;54766;54767;54768;54769;54770;54771;54772	43450;43451;43452;43453;43454;43455;43456;43457;43458;43459;43460;43461;43462;43463	54762	43458	q106380a	36337	54762	43458	q106380a	36337	54762	43458	q106380a	36337	UID15841
20.7538	24.9501	24.3259	25.2303	26.1844	24.8404	22.9844	S	2			___2					0.999995	2.90956e-49	141.13	122.05	141.13	-0.059591	368180000	14	0.57494	0.248085	0.591831	2.39491	1.40018	0.161576	1.06046	0.462233	A0A1B0GWH8;H3BPL0;A0A0D9SF04;Q9UBH5;Q9UP10;H3BR00;O95090;H3BR84;H3BQ48;Q9UBD8;A0A1B0GV41;A0A0D9SFH9;A0A1B0GW34;A0A1B0GV71;A0A0A0MRC7;A0A1B0GWD3;A0A024QZB8;Q13286-5;Q13286-4;Q13286-6;Q13286-2;Q13286-7;Q13286-3;Q13286	14;14;14;14;14;14;14;14;14;14;14;14;14;14;14;14;14;14;14;14;14;14;14;14	A0A1B0GWH8	A0A1B0GWH8	Battenin	CLN3	__MGGCAGSRRRFSDSEGEETVPEPRLPLLD		X;X;X;X;X;X;X;X;X;X;X;X;X;Phospho (STY);X;Phospho (STY);X;X;X;X;X;X;X;X;X;X;X;X;X;X;X	XXXXXXXXXXXPPPPPPPPPPPPPPPXXXXX	RFS(1)DS(1)EGEETVPEPR	RFS(96.2)DS(52.74)EGEET(-52.74)VPEPR	5	1	14	6872	8414;8415	54752;54754;54756;54758;54759;54760;54761;54762;54763;54764;54765;54766;54767;54768;54769;54770;54771;54772	43451;43453;43454;43455;43456;43457;43458;43459;43460;43461;43462;43463	54762	43458	q106380a	36337	54762	43458	q106380a	36337	54762	43458	q106380a	36337	UID15842
22.361	20.5634	24.1728	23.8695	24.8039	22.1648	20.4688	S	2			___2		+		omm2.3_mel270	0.999977	5.1457e-59	125.5	108.87	104.17	-1.486	208950000	180	0	1	1.47054	2.81982	3.71848	0.0375991	-0.145432	-0.117691	A0A075B785;Q9P260;Q9P260-2	180;180;180	A0A075B785	A0A075B785	LisH domain and HEAT repeat-containing protein KIAA1468	KIAA1468	EPSTASGGGQLNRAGSISTLDSLDFARYSDD		X;X;X;X;X;X;X;X;X;X;X;X;X;X;X;Phospho (STY);X;X;Phospho (STY);X;X;Phospho (STY);X;X;X;X;X;X;Phospho (STY);X;X	XXXXXXXXXXXXXPPPPPPPPPPPPPPXXXX	AGS(1)IS(0.013)T(0.986)LDS(0.001)LDFAR	AGS(46.36)IS(-18.71)T(18.71)LDS(-31.14)LDFAR	3	36	180	332	405;406;407	2838;2839;2840;2841;2842;2843;2844;2845;2846;2847;2848;2849;2850;2851;2852;2853;2854	2219;2220;2221;2222;2223;2224;2225;2226;2227;2228;2229;2230	2844	2225	q106377a	71201	2846	2227	q106384a	69591	2844	2225	q106377a	71201	UID15877
22.361	19.3825	24.1728	23.8695	24.8039	22.1648	20.9984	S	2			___2					0.999997	4.23684e-31	125.5	108.87	125.5	1.4729	156960000	186	0	1	1.21326	3.41027	2.92599	0.154547	0.709833	0.443817	A0A075B785;Q9P260;Q9P260-2	186;186;186	A0A075B785	A0A075B785	LisH domain and HEAT repeat-containing protein KIAA1468	KIAA1468	GGGQLNRAGSISTLDSLDFARYSDDGNRETD		X;X;X;X;X;X;X;X;X;Phospho (STY);X;X;Phospho (STY);X;X;Phospho (STY);X;X;X;X;X;X;Phospho (STY);X;X;X;X;X;X;X;X	XXXXXXXPPPPPPPPPPPPPPXXXXXXXXXX	AGS(0.999)IS(0.001)TLDS(1)LDFAR	AGS(29.93)IS(-29.93)T(-50.71)LDS(55.58)LDFAR	9	37	186	332	405;406;407	2843;2845;2846;2849;2850;2851;2852;2853;2854	2224;2226;2227;2230	2846	2227	q106384a	69591	2846	2227	q106384a	69591	2846	2227	q106384a	69591	UID15878
22.3743	23.9218	25.3855	25.6265	21.5579	25.1553	23.3508	S	2			___2					1	3.40547e-15	104.95	69.432	72.321	0.47811	385940000	24	0.704814	0.204218	0.219958	1.04191	0.579978	0.346138	1.10502	0.929702	A0A087WTQ7;A0A087WV56;A0A087WW71;A0A087X0X5;Q92466-3;Q92466-2;Q92466-5;Q92466-4;Q92466	24;24;24;24;24;24;24;24;24	A0A087WTQ7	A0A087WTQ7	DNA damage-binding protein 2	DDB2	TQKTSEIVLRPRNKRSRSPLELEPEAKKLCA		X;X;X;X;X;X;X;X;X;X;X;X;X;X;X;Phospho (STY);X;Phospho (STY);X;X;X;X;X;X;X;X;X;X;X;X;X	XXXXXXXXXXXXXXPPPPPPPPPPPPPXXXX	S(1)RS(1)PLELEPEAK	S(72.32)RS(72.32)PLELEPEAK	1	70	24	7175;8903	8766;10940;10941	56568;56569;70647;70649;70650;70651;70652;70653;70654;70655;70656;70657;70658;70659;70660;70661;70662	44912;55547;55549;55550;55551;55552;55553;55554;55555;55556;55557	70658	55557	q106387a	49809	70657	55556	q106387a	49053	70657	55556	q106387a	49053	UID15911
22.3743	23.9218	25.3855	25.6265	21.4719	25.1553	23.3508	S	2			___2					1	3.40547e-15	114.86	97.054	72.321	0.47811	551380000	26	0.704814	0.204116	0.208543	1.01324	0.553224	0.346138	1.10502	0.929702	A0A087WTQ7;A0A087WV56;A0A087WW71;A0A087X0X5;Q92466-3;Q92466-2;Q92466-5;Q92466-4;Q92466	26;26;26;26;26;26;26;26;26	A0A087WTQ7	A0A087WTQ7	DNA damage-binding protein 2	DDB2	KTSEIVLRPRNKRSRSPLELEPEAKKLCAKG		X;X;X;X;X;X;X;X;X;X;X;X;X;Phospho (STY);X;Phospho (STY);X;X;X;X;X;X;X;X;X;X;X;X;X;X;X	XXXXXXXXXXXXPPPPPPPPPPPPPXXXXXX	S(1)RS(1)PLELEPEAK	S(72.32)RS(72.32)PLELEPEAK	3	71	26	7175;8499;8903	8766;10431;10940;10941	56568;56569;67319;67320;67321;67322;67323;67324;67325;67326;70648;70651;70652;70653;70654;70655;70656;70657;70658;70659;70660;70661;70662	44912;53043;53044;53045;53046;53047;53048;55548;55550;55551;55552;55553;55554;55555;55556;55557	70658	55557	q106387a	49809	67324	53048	q106387a	49992	70657	55556	q106387a	49053	UID15912
27.2829	20.7089	29.3472	29.281	28.8635	27.4748	20.7822	S	2			___2					0.98769	4.54322e-58	133.32	118.9	125.45	-1.3516	3115600000	404	0	1	0.898799	5.16799	2.10269	0.00876575	0.132577	0.0282638	B0QY83;A0A087WU73;W0Z7M9;Q969V6;E7ER32;A0A087X287	404;405;489;454;454;455	B0QY83	B0QY83	MKL/myocardin-like protein 1	MKL1;mkl1	SGVVKFGSTGSTPPVSPTPSERSLLSTGDEN		X;X;X;X;X;X;X;Phospho (STY);Phospho (STY);X;Phospho (STY);Phospho (STY);X;X;X;Phospho (STY);X;Phospho (STY);X;Phospho (STY);X;X;X;X;X;X;X;X;X;X;X	XXXXXPPPPPPPPPPPPPPPPPXXXXXXXXX	FGS(0.011)T(0.057)GS(0.472)T(0.472)PPVS(0.988)PT(0.948)PS(0.053)ER	FGS(-16.41)T(-9.39)GS(0)T(0)PPVS(17.47)PT(12.63)PS(-12.63)ER	11	95	404	2492	3035;3036	20195;20196;20197;20198;20199;20200;20201;20202;20203;20204;20205;20206;20207;20208;20209;20210;20211;20212;20213;20214;20215	15238;15239;15240;15241;15242;15243;15244;15245;15246;15247;15248;15249	20211	15249	q106387a	49692	20209	15247	q106379a	36459	20209	15247	q106379a	36459	UID15936
21.3432	22.8549	23.1401	23.5169	21.4932	23.308	19.9618	S	2			___2					0.728176	3.26859e-11	86.028	68.949	71.607	2.4502	41879000	182	0.593032	0.241368	0.241594	0.617687	0.630137	0.0840601	-0.464149	-0.252813	A0A087WUT6;O60841	182;182	A0A087WUT6	A0A087WUT6	Eukaryotic translation initiation factor 5B	EIF5B	DEDNSKKIKERSRINSSGESGDESDEFLQSR		X;X;X;X;X;X;X;X;X;X;X;X;X;X;X;Phospho (STY);Phospho (STY);X;X;X;X;X;X;X;X;X;X;X;X;X;X	XXXXXXXXXXXXXPPPPPPPPPPPPPPPPPP	INS(0.728)S(0.636)GES(0.636)GDES(0.001)DEFLQSR	INS(1.27)S(0)GES(0)GDES(-32.18)DEFLQS(-58.42)R	3	104	182	3895	4748;4749	32576;32577;32578;32579;32580	27176;27177;27178	32577	27177	q106380a	48036	32576	27176	q106379a	47845	32576	27176	q106379a	47845	UID15945
21.3432	22.8549	23.1401	23.5169	20.7114	23.308	20.6014	S	2			___2					0.666493	3.26859e-11	86.028	68.949	86.028	1.2412	41879000	183	0.593032	0.241265	0.0988734	0.357104	0.281838	0.0295098	-0.144317	-0.0931031	A0A087WUT6;O60841	183;183	A0A087WUT6	A0A087WUT6	Eukaryotic translation initiation factor 5B	EIF5B	EDNSKKIKERSRINSSGESGDESDEFLQSRK		X;X;X;X;X;X;X;X;X;X;X;X;X;X;Phospho (STY);Phospho (STY);X;X;X;X;X;X;X;X;X;X;X;X;X;X;X	XXXXXXXXXXXXPPPPPPPPPPPPPPPPPPX	INS(0.667)S(0.666)GES(0.666)GDESDEFLQSR	INS(0)S(0)GES(0)GDES(-32.25)DEFLQS(-68.43)R	4	105	183	3895	4748;4749	32576;32577;32578;32579;32580	27176;27177;27178	32576	27176	q106379a	47845	32576	27176	q106379a	47845	32576	27176	q106379a	47845	UID15946
21.3432	22.8549	23.1401	23.5169	21.0478	23.308	20.296	S	2			___2					0.796357	3.26859e-11	86.028	68.949	69.602	-0.0045754	58871000	186	0.593032	0.241162	0.149749	0.469219	0.411474	0.0573427	-0.29704	-0.176279	A0A087WUT6;O60841	186;186	A0A087WUT6	A0A087WUT6	Eukaryotic translation initiation factor 5B	EIF5B	SKKIKERSRINSSGESGDESDEFLQSRKGQK		X;X;X;X;X;X;X;X;X;X;X;X;X;X;X;Phospho (STY);X;X;X;X;X;X;X;X;X;X;X;X;X;X;X	XXXXXXXXXPPPPPPPPPPPPPPPPPPXXXX	INS(0.101)S(0.101)GES(0.796)GDES(0.002)DEFLQSR	INS(-8.97)S(-8.97)GES(8.97)GDES(-26.22)DEFLQS(-60.19)R	7	106	186	3895	4748;4749	32570;32573;32575;32576;32577;32578;32579;32580	27172;27175;27176;27177;27178	32570	27172	q106377a	41165	32576	27176	q106379a	47845	32576	27176	q106379a	47845	UID15947
27.8266	30.4422	28.6159	31.4566	31.54	30.0614	29.6986	S	2			___2					0.999878	6.31296e-76	145.91	136.63	132.64	-0.017393	17893000000	135	0.202891	0.593742	0.357155	1.4031	0.88923	0.201222	0.745545	0.56467	A0A087WUT6;O60841	135;135	A0A087WUT6	A0A087WUT6	Eukaryotic translation initiation factor 5B	EIF5B	DSKSKKTAKPKVEMYSGSDDDDDFNKLPKKA		X;X;X;X;X;X;X;X;X;X;X;X;X;Oxidation (M);X;Phospho (STY);X;Phospho (STY);X;X;X;X;X;X;X;X;X;X;X;X;X	XXXXXXXXXXXPPPPPPPPPPPPPPPPPPXX	VEMYS(1)GS(1)DDDDDFNKLPK	VEMY(-39.15)S(39.15)GS(40.73)DDDDDFNKLPK	5	113	135	10088;10089	12382;12383;12384;12385;12386	79146;79147;79148;79149;79151;79152;79153;79154;79155;79156;79157;79158;79159;79160;79165;79166;79167;79168;79169;79170;79171;79172;79173;79174;79175;79176;79177;79178;79179;79180;79181;79182;79183;79184;79185;79186;79187;79188;79189;79190;79191;79192	61674;61675;61676;61677;61679;61680;61681;61682;61683;61684;61685;61686;61687;61688;61690;61691;61692;61693;61694;61695;61696;61697;61698;61699;61700;61701;61702;61703;61704;61705;61706;61707;61708;61709;61710;61711;61712;61713;61714;61715;61716;61717;61718;61719;61720;61721;61722;61723;61724;61725;61726;61727;61728;61729;61730;61731;61732;61733;61734;61735	79179	61716	q106385a	52426	79171	61700	q106380a	53542	79155	61683	q106379a	32172	UID15954
27.8266	30.4422	28.6159	31.4566	31.54	30.0614	29.6986	S	2			___2					0.999964	3.79993e-91	145.91	136.63	142.39	-0.68719	17911000000	137	0.202891	0.593568	0.357155	1.4031	0.88923	0.201222	0.745545	0.56467	A0A087WUT6;O60841	137;137	A0A087WUT6	A0A087WUT6	Eukaryotic translation initiation factor 5B	EIF5B	KSKKTAKPKVEMYSGSDDDDDFNKLPKKAKG		X;X;X;X;X;X;X;X;X;X;X;Oxidation (M);Phospho (STY);Phospho (STY);X;Phospho (STY);X;X;X;X;X;X;X;X;X;X;X;X;X;X;X	XXXXXXXXXPPPPPPPPPPPPPPPPPPXXXX	VEMY(0.001)S(0.999)GS(1)DDDDDFNKLPK	VEMY(-31.17)S(31.17)GS(44.44)DDDDDFNKLPK	7	114	137	10088;10089	12382;12383;12384;12385;12386	79146;79147;79148;79149;79150;79151;79152;79153;79154;79155;79156;79157;79158;79159;79160;79161;79162;79163;79164;79165;79166;79167;79168;79169;79170;79171;79172;79173;79174;79175;79176;79177;79178;79179;79180;79181;79182;79183;79184;79185;79186;79187;79188;79189;79190;79191;79192	61674;61675;61676;61677;61678;61679;61680;61681;61682;61683;61684;61685;61686;61687;61688;61689;61690;61691;61692;61693;61694;61695;61696;61697;61698;61699;61700;61701;61702;61703;61704;61705;61706;61707;61708;61709;61710;61711;61712;61713;61714;61715;61716;61717;61718;61719;61720;61721;61722;61723;61724;61725;61726;61727;61728;61729;61730;61731;61732;61733;61734;61735	79167	61695	q106378a	52000	79171	61700	q106380a	53542	79150	61678	q106381a	43298	UID15955
27.6474	26.545	28.7655	27.2468	27.1795	28.131	25.5413	S	2			___2					0.952479	5.39059e-15	99.834	85.161	94.781	0.28756	3901500000	2167	0.152546	0.6797	0.32061	0.634404	0.808524	0.0602614	-0.26005	-0.184784	A0A087WUZ3;Q01082	2167;2165	A0A087WUZ3	A0A087WUZ3	Spectrin beta chain, non-erythrocytic 1	SPTBN1	MVNGATEQRTSSKESSPIPSPTSDRKAKTAL		X;X;X;X;X;X;X;X;X;X;X;X;X;X;X;Phospho (STY);X;X;X;Phospho (STY);X;X;X;X;X;X;X;X;X;X;X	XXXXXXXXXXXXXPPPPPPPPPPPPPXXXXX	ES(0.048)S(0.952)PIPS(0.785)PT(0.124)S(0.091)DR	ES(-12.99)S(12.99)PIPS(8.04)PT(-8.04)S(-9.33)DR	3	126	2167	2325;2326	2832;2833;2834;2835	18982;18983;18984;18985;18986;18987;18988;18989;18990;18991;18992;18993;18998;18999;19000;19002;19003;19005;19006;19007;19008	14355;14356;14357;14358;14359;14360;14361;14362;14363;14364;14365;14366;14367;14368;14369;14370;14371;14373;14374;14375;14376;14378;14379;14380;14381;14383;14384;14385;14386;14387	18990	14367	q106385a	26429	19002	14378	q106380a	24549	19002	14378	q106380a	24549	UID15967
27.6474	26.545	28.7655	27.2468	27.1795	28.131	25.5413	S	2			___2					0.982124	5.39059e-15	99.834	85.161	94.781	0.92291	4203400000	2171	0.152546	0.679509	0.32061	0.634404	0.808524	0.0602614	-0.26005	-0.184784	A0A087WUZ3;Q01082	2171;2169	A0A087WUZ3	A0A087WUZ3	Spectrin beta chain, non-erythrocytic 1	SPTBN1	ATEQRTSSKESSPIPSPTSDRKAKTALPAQS		X;X;X;X;X;X;X;X;X;X;Phospho (STY);Phospho (STY);X;X;X;Phospho (STY);X;X;X;X;X;X;X;X;X;X;X;X;X;X;X	XXXXXXXXXPPPPPPPPPPPPPXXXXXXXXX	ES(0.181)S(0.819)PIPS(0.982)PT(0.014)S(0.004)DR	ES(-6.56)S(6.56)PIPS(18.47)PT(-18.47)S(-24.51)DR	7	127	2171	2325;2326	2832;2833;2834;2835	18982;18983;18984;18985;18986;18987;18988;18989;18990;18991;18992;18993;18994;18995;18996;18997;18998;18999;19000;19001;19002;19003;19004;19005;19006;19007;19008;19009;19010;19011;19012;19013	14355;14356;14357;14358;14359;14360;14361;14362;14363;14364;14365;14366;14367;14368;14369;14370;14371;14372;14373;14374;14375;14376;14377;14378;14379;14380;14381;14382;14383;14384;14385;14386;14387;14388;14389	18983	14358	q106378a	26101	19002	14378	q106380a	24549	19002	14378	q106380a	24549	UID15968
25.4243	20.7084	29.4683	21.3198	29.2805	27.5212	28.035	S	3			___2					0.999728	1.40873e-152	178.43	150.1	109.26	-1.5907	3000100000	867	1.55083	0.091824	0.376734	3.6232	0.932158	0.731987	4.71176	1.98646	A0A087WVF7;Q9NZM3-4;Q9NZM3-3;Q9NZM3-2;Q9NZM3	867;884;884;857;884	A0A087WVF7	A0A087WVF7	Intersectin-2	ITSN2	VNTSWQKKSAFTRTVSPGSVSPIHGQGQVVE		X;X;X;X;X;X;X;X;X;X;X;X;X;X;X;Phospho (STY);X;X;X;X;Phospho (STY);X;X;X;X;X;X;X;X;X;X	XXXXXXXXXXXXXPPPPPPPPPPPPPPPPPP	TVS(1)PGS(0.009)VS(0.992)PIHGQGQVVENLK	T(-37.76)VS(37.76)PGS(-20.69)VS(20.69)PIHGQGQVVENLK	3	152	867	9949	12214;12215	78091;78092;78095;78096;78097;78099;78100;78104;78106;78108;78109;78110;78111;78112;78113;78114;78115;78116;78117;78118;78119;78120;78121	60953;60954;60957;60958;60959;60961;60962;60964;60965;60966;60967;60968;60969;60970;60971;60972;60973;60974;60975	78112	60969	q106383a	47714	78114	60973	q106384a	49012	78114	60973	q106384a	49012	UID15993
25.4243	18.965	29.4683	21.1749	29.2805	27.5212	28.035	S	2			___2					0.999992	1.40873e-152	178.43	150.1	178.43	1.3338	2924800000	872	1.55083	0.0916407	0.426604	4.44656	1.04085	0.64404	5.58343	1.72336	A0A087WVF7;Q9NZM3-4;Q9NZM3-3;Q9NZM3-2;Q9NZM3	872;889;889;862;889	A0A087WVF7	A0A087WVF7	Intersectin-2	ITSN2	QKKSAFTRTVSPGSVSPIHGQGQVVENLKAQ		X;X;X;X;X;X;X;X;X;X;Phospho (STY);X;X;X;X;Phospho (STY);X;X;X;X;X;X;X;X;X;X;X;X;X;X;X	XXXXXXXXPPPPPPPPPPPPPPPPPPPPPXX	T(0.077)VS(0.923)PGSVS(1)PIHGQGQVVENLK	T(-10.8)VS(10.8)PGS(-42)VS(50.84)PIHGQGQVVENLK	8	154	872	9949	12214;12215	78090;78093;78101;78102;78105;78107;78108;78109;78110;78111;78112;78113;78114;78115;78116;78117;78118;78119;78120;78121	60952;60955;60963;60964;60965;60966;60967;60968;60969;60970;60971;60972;60973;60974;60975	78114	60973	q106384a	49012	78114	60973	q106384a	49012	78114	60973	q106384a	49012	UID15995
23.9746	22.7069	20.7421	20.8943	23.4364	23.7334	21.6582	S	2			___2					0.99552	2.37948e-06	86.467	77.554	78.326	-0.9346	187540000	253	0.131647	0.718717	0.568387	-1.64979	-1.34889	0.187858	-0.644885	-0.530382	H0Y9H4;A0A087WVP1;Q14517;H0Y9C8	253;4475;4473;241	H0Y9H4	H0Y9H4	Protocadherin Fat 1;Protocadherin Fat 1, nuclear form	FAT1	QFESIHPPRDMPAAGSLGSSSRNRQRFNLNQ		X;X;X;X;X;X;X;X;X;X;Oxidation (M);X;X;X;X;Phospho (STY);X;X;Phospho (STY);X;X;X;X;X;X;X;X;X;X;X;X	XXXXXXXXXPPPPPPPPPPPPPXXXXXXXXX	DMPAAGS(0.996)LGS(0.689)S(0.141)S(0.175)R	DMPAAGS(25.83)LGS(6.01)S(-6.97)S(-6.01)R	7	158	253	1472	1789;1790;1791	12767;12769;12771;12772;12774;12777;12778;12779;12780;12781;12782;12783;12784;12785;12786	9845;9847;9849;9850;9852;9853;9854;9855;9856	12781	9855	q106387a	47167	12767	9845	q106379a	29476	12767	9845	q106379a	29476	UID15999
23.9746	22.7069	21.5797	20.8943	23.4364	23.7334	21.6582	S	2			___2					0.770211	9.43922e-05	78.326	68.547	40.552	-0.54047	81382000	256	0.131647	0.718518	0.527322	-1.37057	-1.25943	0.187858	-0.644885	-0.530382	H0Y9H4;A0A087WVP1;Q14517;H0Y9C8	256;4478;4476;244	H0Y9H4	H0Y9H4	Protocadherin Fat 1;Protocadherin Fat 1, nuclear form	FAT1	SIHPPRDMPAAGSLGSSSRNRQRFNLNQYLP		X;X;X;X;X;X;X;X;X;X;X;X;Phospho (STY);X;X;Phospho (STY);X;X;X;X;X;X;X;X;X;X;X;X;X;X;X	XXXXXXPPPPPPPPPPPPPXXXXXXXXXXXX	DMPAAGS(0.924)LGS(0.77)S(0.159)S(0.146)R	DMPAAGS(14.43)LGS(8.28)S(-8.28)S(-8.72)R	10	159	256	1472	1789;1790;1791	12778;12779;12780;12781;12782;12783;12784;12785	9852;9853;9854;9855	12778	9852	q106378a	31201	12781	9855	q106387a	47167	12781	9855	q106387a	47167	UID16000
23.0441	21.9266	25.9356	25.3615	26.3113	23.9094	24.9939	S	2			___2		+		omm2.3_mel270	1	1.27799e-71	142.88	112.57	120.9	1.0576	266620000	413	1.93059	0.0843547	2.06755	3.38408	6.17277	0.894524	1.96631	2.52543	A0A087WVP4;A0A087X1R1;P53814-5;P53814;P53814-6	413;411;357;357;357	A0A087WVP4	A0A087WVP4	Smoothelin	SMTN	PMAARLQDGTPQAALSPLTPARLLGPSLTST		X;X;X;X;X;X;X;X;X;X;X;X;X;X;X;Phospho (STY);X;X;Phospho (STY);X;X;X;X;X;X;X;X;X;X;X;X	XXXXXPPPPPPPPPPPPPPPPPXXXXXXXXX	LQDGTPQAALS(1)PLT(1)PAR	LQDGT(-73.17)PQAALS(73.17)PLT(86.18)PAR	11	166	413	5082	6148	40742;40743;40744;40745;40746;40747;40748;40749	33427;33428;33429;33430;33431;33432	40746	33431	q106384a	47884	40745	33430	q106381a	49394	40745	33430	q106381a	49394	UID16007
22.9424	19.5735	23.7646	22.4673	22.3605	23.3435	21.6276	S	2			___2					1	6.70518e-64	138.55	121.91	138.55	0.63169	275240000	237	0.209601	0.582483	0.481717	1.60615	1.16044	0.234561	1.22761	0.649412	Q9NW25;A0A087WVT6;Q9BWW4-2;Q9BWW4-3;Q9BWW4	237;312;320;327;347	Q9NW25	Q9NW25	Single-stranded DNA-binding protein 3	SSBP3	NGSLGSGDIDGLPKNSPNNISGISNPPGTPR		X;X;X;X;X;X;X;X;X;X;X;X;X;X;X;Phospho (STY);X;X;X;X;X;X;X;X;X;X;X;X;Phospho (STY);X;X	XXXXXXXXXXXXXXPPPPPPPPPPPPPPPPP	NS(1)PNNISGISNPPGTPR	NS(85.29)PNNIS(-85.29)GIS(-110.22)NPPGT(-128.26)PR	2	173	237	6037	7410;7411	48615;48616;48617;48618;48619;48620;48622;48623;48624;48625;48627;48632;48633;48634;48635;48636;48637;48638	39021;39022;39023;39024;39025;39026;39028;39029;39030;39031;39032	48622	39028	q106384a	36353	48622	39028	q106384a	36353	48622	39028	q106384a	36353	UID16014
27.4033	19.4206	27.8838	24.6488	21.4265	26.2667	26.658	S	3			___2					0.999976	1.31725e-117	144.55	129.9	144.55	1.3621	921040000	481	0.0384689	0.9233	0.115217	1.24109	0.324342	0.279826	3.0504	0.76333	A0A087WVZ6;Q9ULU4-23;Q9ULU4-22;Q9ULU4-16;Q9ULU4-9;Q9ULU4-13;Q9ULU4-11;Q9ULU4-7;Q9ULU4-19;A0A087WYS3;H7C4X9;Q9ULU4-6;Q9ULU4-8;Q9ULU4-21;Q9ULU4-14;Q9ULU4-12;Q9ULU4-5;Q9ULU4-20;Q9ULU4;Q9ULU4-10;A0A087WV57;Q9ULU4-4;Q9ULU4-3;Q9ULU4-17	481;423;506;481;486;506;486;506;513;486;413;341;506;461;481;506;481;486;486;506;461;110;341;481	A0A087WVZ6	A0A087WVZ6	Protein kinase C-binding protein 1	ZMYND8	KSTASPASTKTGQAGSLSGSPKPFSPQLSAP		X;X;X;X;X;X;X;X;X;X;X;X;X;X;X;Phospho (STY);X;Phospho (STY);X;Phospho (STY);X;X;X;X;Phospho (STY);X;X;X;X;X;X	XXXXXXXXXXPPPPPPPPPPPPPPPPPPPPP	TGQAGS(1)LS(0.05)GS(0.949)PKPFSPQLSAPITTK	T(-48.97)GQAGS(48.97)LS(-12.75)GS(12.75)PKPFS(-39.06)PQLS(-80.28)APIT(-98.88)T(-104.84)K	6	183	481	9526	11703;11704;11705	75274;75275;75276;75278;75279;75280;75283;75284;75285;75286;75287	59010;59011;59012;59014;59015;59016;59017	75278	59014	q106384a	57434	75278	59014	q106384a	57434	75278	59014	q106384a	57434	UID16024
20.1251	23.3703	26.5759	25.0802	24.6455	25.1462	20.8435	S	2			___2					0.940276	0.00146412	57.425	38.326	57.034	0.54341	209720000	1977	0	1	1.08951	3.6862	2.58573	0.161809	1.2472	0.462842	A0A087WW06;Q96AY4	1977;2104	A0A087WW06	A0A087WW06	Tetratricopeptide repeat protein 28	TTC28	TAGGMRVSVSSKGSISTPNSPVKMTLIPSPN		X;X;X;X;X;X;X;X;X;X;X;X;X;X;X;Phospho (STY);X;X;X;Phospho (STY);X;X;X;X;X;X;X;X;X;X;X	XXXXXXXXXXXXPPPPPPPPPPPXXXXXXXX	GS(0.052)IS(0.94)T(0.01)PNS(0.998)PVK	GS(-12.58)IS(12.58)T(-20.93)PNS(27.48)PVK	4	193	1977	3122	3797;3798	24869;24870;24871;24872;24873	18758;18759;18760;18761	24872	18761	q106384a	21681	24869	18758	q106377a	22160	24869	18758	q106377a	22160	UID16034
20.3913	23.3703	26.5759	25.0802	24.6455	25.1462	21.0655	S	2			___2					0.998895	0.00146412	57.425	38.326	51.135	-0.7922	215570000	1981	0	1	1.11232	3.55308	2.64672	0.170296	1.2251	0.484962	A0A087WW06;Q96AY4	1981;2108	A0A087WW06	A0A087WW06	Tetratricopeptide repeat protein 28	TTC28	MRVSVSSKGSISTPNSPVKMTLIPSPNSPFQ		X;X;X;X;X;X;X;X;X;X;X;Phospho (STY);X;X;X;Phospho (STY);X;X;X;X;X;X;X;X;X;X;X;X;X;X;X	XXXXXXXXPPPPPPPPPPPXXXXXXXXXXXX	GS(0.049)IS(0.722)T(0.23)PNS(0.999)PVK	GS(-11.71)IS(4.98)T(-4.98)PNS(29.38)PVK	8	194	1981	3122	3797;3798	24869;24870;24871;24872;24873;24874	18758;18759;18760;18761;18762	24870	18759	q106380a	23551	24869	18758	q106377a	22160	24869	18758	q106377a	22160	UID16035
23.9048	23.2016	24.4044	24.1367	22.9128	22.9205	20.9685	S	3			___2					1	1.28935e-09	84.762	76.053	84.762	0.42264	142090000	315	0.148562	0.687049	0.148562	0.26476	0.408533	0.583148	-1.60868	-1.55069	A0A087WW66;Q99460-2;Q99460	315;315;315	A0A087WW66	A0A087WW66	26S proteasome non-ATPase regulatory subunit 1	PSMD1	EEKTSSAFVGKTPEASPEPKDQTLKMIKILS		X;X;X;X;X;X;X;X;X;X;X;Phospho (STY);X;X;X;Phospho (STY);X;X;X;X;X;X;X;X;X;X;X;X;X;X;X	XXXPPPPPPPPPPPPPPPPPXXXXXXXXXXX	TSSAFVGKT(1)PEAS(1)PEPK	T(-66.66)S(-66.46)S(-60.12)AFVGKT(60.12)PEAS(72.21)PEPK	13	204	315	9877	12132	77699;77700;77701;77702;77703;77704;77705;77706;77707;77708	60716;60717;60718;60719	77702	60719	q106385a	29273	77702	60719	q106385a	29273	77702	60719	q106385a	29273	UID16045
26.2144	20.3536	26.9516	24.0796	24.6297	23.2626	22.9966	S	2			___2					1	1.88121e-175	205.12	178.58	205.12	1.5091	1071700000	187	0.240536	0.531066	0.310694	1.93631	0.786468	0.0164618	-0.15441	-0.0526385	A0A087WWN8;A0A087WZV0;O43314-2;O43314	187;1021;1006;1006	A0A087WWN8	A0A087WWN8	Inositol hexakisphosphate and diphosphoinositol-pentakisphosphate kinase 2	PPIP5K2	LHYTSGVGTGRRRRRSGEQITSSPVSPKSLA		X;X;X;X;X;X;X;X;X;X;X;X;X;X;X;Phospho (STY);X;X;X;X;Phospho (STY);X;Phospho (STY);X;X;Phospho (STY);X;X;X;X;X	XXXXXXXXXXXXXPPPPPPPPPPPPPPPXXX	S(1)GEQITSS(0.005)PVS(0.995)PK	S(130.15)GEQIT(-83.67)S(-51.98)S(-22.75)PVS(22.75)PK	1	232	187	7112;7724	8697;9461;9462	56266;61100;61101;61102;61103;61104;61105;61106;61107;61108;61109;61110;61111;61112;61113;61114;61115;61116;61117;61118;61119	44699;48394;48395;48396;48397;48398;48399;48400;48401;48402;48403;48404;48405;48406;48407;48408;48409;48410	61105	48399	q106382a	31845	61105	48399	q106382a	31845	61105	48399	q106382a	31845	UID16073
26.2144	19.9735	26.9516	24.0796	24.6297	20.0273	22.9966	S	2			___2					0.994708	1.88121e-175	205.12	178.58	205.12	1.5091	352140000	197	0	1	0.326436	2.12634	0.821451	0.159884	-1.582	-0.457809	A0A087WWN8;A0A087WZV0;O43314-2;O43314	197;1031;1016;1016	A0A087WWN8	A0A087WWN8	Inositol hexakisphosphate and diphosphoinositol-pentakisphosphate kinase 2	PPIP5K2	RRRRRSGEQITSSPVSPKSLAFTSSIFGSWQ		X;X;X;X;X;Phospho (STY);X;X;X;X;X;X;X;X;X;Phospho (STY);X;X;X;X;X;X;X;X;X;X;X;X;X;X;X	XXXXXPPPPPPPPPPPPPXXXXXXXXXXXXX	S(1)GEQITSS(0.005)PVS(0.995)PK	S(130.15)GEQIT(-83.67)S(-51.98)S(-22.75)PVS(22.75)PK	11	234	197	7112;7724	8697;9461;9462	61101;61102;61105;61107;61108;61109;61111;61112	48395;48396;48399;48401;48402;48403;48404	61105	48399	q106382a	31845	61105	48399	q106382a	31845	61105	48399	q106382a	31845	UID16075
23.7648	20.318	25.1252	24.3562	25.1428	23.6135	22.6427	S	2			___2					1	7.11008e-05	77.593	66.38	77.593	-0.66711	153380000	248	1.41713	0.103416	0.911879	2.83332	2.13444	0.217803	1.08668	0.60694	A0A087WWP4;Q96T37-4;Q96T37-2;Q96T37-3;Q96T37	248;248;292;292;292	A0A087WWP4	A0A087WWP4	Putative RNA-binding protein 15	RBM15	VGGHRHPPGGGGGQRSLSPGGAALGYRDYRL		X;X;X;X;X;X;X;X;X;X;X;X;X;X;X;Phospho (STY);X;Phospho (STY);X;X;X;X;X;X;X;X;X;X;X;X;X	XXXXXXXXXXXXXXXPPPPPPPPPPPPXXXX	S(1)LS(1)PGGAALGYR	S(73.44)LS(67.54)PGGAALGY(-67.54)R	1	240	248	8180	10034;10035	64837;64838;64839;64840;64841;64842;64843;64844	51234;51235;51236;51237;51238;51239	64839	51236	q106379a	48237	64839	51236	q106379a	48237	64839	51236	q106379a	48237	UID16081
23.7648	20.8359	25.1252	24.3562	25.1428	23.6135	22.6427	S	2			___2					1	7.11008e-05	80.979	45.334	73.848	-0.85818	463670000	250	1.41713	0.103252	0.960801	2.57439	2.25485	0.190246	0.82774	0.536525	A0A087WWP4;Q96T37-4;Q96T37-2;Q96T37-3;Q96T37	250;250;294;294;294	A0A087WWP4	A0A087WWP4	Putative RNA-binding protein 15	RBM15	GHRHPPGGGGGQRSLSPGGAALGYRDYRLQQ		X;X;X;X;X;X;X;X;X;X;X;X;X;Phospho (STY);X;Phospho (STY);X;X;X;X;X;X;X;X;X;X;X;X;X;X;X	XXXXXXXXXXXXXPPPPPPPPPPPPXXXXXX	S(1)LS(1)PGGAALGYR	S(73.22)LS(68.94)PGGAALGY(-68.94)R	3	241	250	8180	10034;10035	64828;64829;64830;64831;64832;64833;64834;64835;64836;64837;64838;64839;64840;64841;64842;64843;64844	51226;51227;51228;51229;51230;51231;51232;51233;51234;51235;51236;51237;51238;51239	64840	51237	q106384a	47392	64834	51232	q106385a	41381	64839	51236	q106379a	48237	UID16082
26.4864	24.7112	22.0441	22.5263	22.3059	22.1047	20.3244	S	2			___2		+		omm2.3_mel270	0.999999	1.3562e-121	177.67	165.17	177.67	-0.43456	141570000	237	1.30795	0.1071	1.76993	-3.30666	-4.82305	1.135	-4.38424	-3.4878	A0A087WX92;O15403	237;237	A0A087WX92	A0A087WX92	Monocarboxylate transporter 7	SLC16A6	AQYMLENEKTRTSIDSIDSGVELTTSPKNVP		X;X;X;X;X;X;X;X;X;X;X;X;X;X;X;Phospho (STY);X;X;Phospho (STY);X;X;X;X;X;X;X;X;X;X;X;X	XXXXXXXXXXXPPPPPPPPPPPPPPPPPXXX	TSIDS(1)IDS(1)GVELTTSPK	T(-63.78)S(-62.7)IDS(62.7)IDS(39.01)GVELT(-39.01)T(-47.4)S(-55.66)PK	5	256	237	9814;9833	12060;12080	77411;77413;77414;77415;77416;77417;77418	60521;60523;60524	77413	60523	q106385a	59612	77413	60523	q106385a	59612	77413	60523	q106385a	59612	UID16097
26.4864	24.7112	22.0338	22.5263	22.3059	22.1047	20.3244	S	2			___2		+		omm2.3_mel270	0.999853	1.3562e-121	177.67	165.17	177.67	-0.43456	178690000	240	1.30795	0.106963	1.76935	-3.31011	-4.82068	1.135	-4.38424	-3.4878	A0A087WX92;O15403	240;240	A0A087WX92	A0A087WX92	Monocarboxylate transporter 7	SLC16A6	MLENEKTRTSIDSIDSGVELTTSPKNVPTHT		X;X;X;X;X;X;Phospho (STY);X;Phospho (STY);X;X;X;Phospho (STY);X;X;Phospho (STY);X;X;X;X;X;X;X;X;X;X;X;X;X;X;X	XXXXXXPPPPPPPPPPPPPPPPPPPXXXXXX	TSIDS(1)IDS(1)GVELTTSPK	T(-63.78)S(-62.7)IDS(62.7)IDS(39.01)GVELT(-39.01)T(-47.4)S(-55.66)PK	8	257	240	9814;9833	12060;12080	77330;77332;77333;77411;77412;77413;77414;77415;77416;77417;77418	60472;60521;60522;60523;60524	77413	60523	q106385a	59612	77413	60523	q106385a	59612	77413	60523	q106385a	59612	UID16098
21.3546	24.9715	23.3584	26.3484	24.2565	21.5284	25.6494	S	2			___2					0.955057	4.96998e-122	162.42	141.17	162.42	1.2329	466370000	718	0	1	0.3365	1.49139	0.84372	0.0502122	0.425871	0.155339	H7BXI1;A0A087WXU3;A0FGR8-5;A0FGR8-2;A0FGR8;A0FGR8-6	718;755;162;727;755;776	H7BXI1	H7BXI1	Extended synaptotagmin-2	ESYT2	LLASPGHISVKEPTPSIASDISLPIATQELR		X;X;X;X;X;X;X;X;X;X;X;X;X;Phospho (STY);X;Phospho (STY);X;X;Phospho (STY);X;X;Phospho (STY);X;X;X;X;X;X;X;X;X	XXXXXXXXXXXPPPPPPPPPPPPPPPPPPPP	EPT(0.019)PS(0.955)IAS(0.026)DIS(1)LPIATQELR	EPT(-16.9)PS(15.74)IAS(-15.74)DIS(42.62)LPIAT(-54.64)QELR	5	272	718	2206	2688;2689	18074;18075;18076;18078;18079;18080;18081;18082;18083;18084;18085;18086;18087;18088;18089;18090;18091;18092;18093;18094;18095;18096;18097	13707;13708;13709;13710;13712;13713;13714;13715;13716;13717;13718;13719;13720	18079	13713	q106381a	83507	18079	13713	q106381a	83507	18079	13713	q106381a	83507	UID16113
21.0034	24.9715	23.3584	26.3484	28.3042	24.8691	25.6494	S	2			___2					0.999943	4.96998e-122	162.42	141.17	162.42	1.2329	768290000	724	0.143564	0.695293	0.53253	3.0162	1.27076	0.422567	2.27182	1.12355	H7BXI1;A0A087WXU3;A0FGR8-5;A0FGR8-2;A0FGR8;A0FGR8-6	724;761;168;733;761;782	H7BXI1	H7BXI1	Extended synaptotagmin-2	ESYT2	HISVKEPTPSIASDISLPIATQELRQRLRQL		X;X;X;X;X;X;X;Phospho (STY);X;Phospho (STY);X;X;Phospho (STY);X;X;Phospho (STY);X;X;X;X;X;X;X;X;X;X;X;X;X;X;X	XXXXXPPPPPPPPPPPPPPPPPPPPXXXXXX	EPT(0.019)PS(0.955)IAS(0.026)DIS(1)LPIATQELR	EPT(-16.9)PS(15.74)IAS(-15.74)DIS(42.62)LPIAT(-54.64)QELR	11	274	724	2206	2688;2689	18073;18076;18077;18078;18079;18080;18088;18089;18090;18091;18092;18093;18094;18095;18096;18097	13706;13709;13710;13711;13712;13713;13714;13715;13716;13717;13718;13719;13720	18079	13713	q106381a	83507	18079	13713	q106381a	83507	18079	13713	q106381a	83507	UID16115
24.5759	27.2071	22.832	20.8805	26.8367	25.7178	25.3721	S	3			___2					0.994564	8.77563e-148	140.73	136.99	121.85	-0.56064	527990000	160	0.0870371	0.811141	0.390814	-2.37512	-0.962927	0.0870371	-0.346556	-0.261171	D6RJC6;A0A087WYP9;A6NFV8;Q96EV8-3;Q96EV8	160;281;299;235;316	D6RJC6	D6RJC6	Dysbindin	DTNBP1	TCTDSATRDISEGGESPVVQSDEEEVQVDTA		X;X;X;X;X;X;X;X;X;X;Phospho (STY);X;X;X;X;Phospho (STY);X;X;X;X;Phospho (STY);X;X;X;X;X;X;X;X;X;X	XXXXXXXXPPPPPPPPPPPPPPPPPPPPPPP	DIS(0.005)EGGES(0.995)PVVQS(1)DEEEVQVDTALATSHTDR	DIS(-22.62)EGGES(22.62)PVVQS(44.64)DEEEVQVDT(-49.49)ALAT(-71.84)S(-76.98)HT(-86.62)DR	8	316	160	1340	1626	11779;11780;11781;11782;11784;11785;11786;11788	9127;9128;9129;9130;9131;9133;9134;9135	11782	9130	q106380a	60805	11784	9133	q106382a	60927	11784	9133	q106382a	60927	UID16157
24.5759	27.2071	22.3272	27.3444	26.8367	25.7178	25.3721	S	3			___2					0.999992	8.77563e-148	140.73	136.99	140.73	-0.3194	717490000	165	0.35357	0.401857	0.0577628	-0.388783	-0.170507	0.0870371	-0.346556	-0.261171	D6RJC6;A0A087WYP9;A6NFV8;Q96EV8-3;Q96EV8	165;286;304;240;321	D6RJC6	D6RJC6	Dysbindin	DTNBP1	ATRDISEGGESPVVQSDEEEVQVDTALATSH		X;X;X;X;X;Phospho (STY);X;X;X;X;Phospho (STY);X;X;X;X;Phospho (STY);X;X;X;X;X;X;X;X;X;X;X;X;X;X;X	XXXPPPPPPPPPPPPPPPPPPPPPPPPPPPP	DIS(0.308)EGGES(0.692)PVVQS(1)DEEEVQVDTALATSHTDR	DIS(-3.51)EGGES(3.51)PVVQS(49.19)DEEEVQVDT(-69.46)ALAT(-103.02)S(-108.54)HT(-115.97)DR	13	317	165	1340	1626	11779;11780;11781;11782;11783;11784;11785;11786;11787;11788	9127;9128;9129;9130;9131;9132;9133;9134;9135;9136	11784	9133	q106382a	60927	11784	9133	q106382a	60927	11784	9133	q106382a	60927	UID16158
25.7552	20.2576	26.7216	26.1293	20.321	25.7682	21.4475	S	2			___2					0.998132	4.52899e-09	120.06	98.762	120.06	-0.90315	642360000	197	0.0881326	0.808207	0.15101	1.38423	0.414596	0.0558907	0.601461	0.172034	B7Z385;A0A087X0J3;A0A087WZ15;E9PDI2;P40123-2;P40123	197;226;226;283;245;309	B7Z385	B7Z385	Adenylyl cyclase-associated protein;Adenylyl cyclase-associated protein 2	CAP2	AQGGQTQSPTKSHTPSPTSPKSYPSQKHAPV		X;X;X;X;X;X;X;Phospho (STY);X;Phospho (STY);X;X;X;Phospho (STY);X;Phospho (STY);X;Phospho (STY);Phospho (STY);X;X;X;X;X;X;X;X;X;X;X;X	XXXXXXXXXXXPPPPPPPPPPXXXXXXXXXX	SHTPS(0.998)PT(0.001)SPK	S(-77.73)HT(-34.71)PS(28.51)PT(-28.51)S(-39.05)PK	5	333	197	7886	9661;9662	62263;62266;62268;62270;62273;62278;62282;62284;62288;62289;62290;62291;62292;62293;62294;62295;62296;62297;62298;62299;62300;62301	49269;49273;49276;49278;49281;49288;49290;49291;49292;49293;49294;49295;49296;49297;49298	62266	49273	q106381a	5748	62266	49273	q106381a	5748	62266	49273	q106381a	5748	UID16174
21.5061	24.6901	26.2063	26.1198	27.0666	24.6093	20.7636	S	3			___2					0.725972	1.46143e-05	48.106	37.203	48.106	0.28972	361820000	598	0	1	1.13011	3.36609	2.69479	0.05346	-0.411662	-0.164906	A0A087X0H7;Q8NEL9-3;Q8NEL9-2;Q8NEL9-4;Q8NEL9	598;309;727;734;727	A0A087X0H7	A0A087X0H7	Phospholipase DDHD1	DDHD1	VSENEGISTIPSPVTSPVLSRRHYGESITNI		X;X;X;X;X;X;X;Phospho (STY);X;X;X;X;X;X;X;Phospho (STY);X;X;X;X;X;X;X;X;X;X;X;X;X;X;X	PPPPPPPPPPPPPPPPPPPPPXXXXXXXXXX	EPT(0.066)S(0.077)VS(0.008)ENEGIS(0.447)T(0.149)IPS(0.192)PVT(0.315)S(0.726)PVLS(0.02)R	EPT(-8.28)S(-7.59)VS(-17.99)ENEGIS(3.84)T(-4.87)IPS(-3.84)PVT(-4.18)S(4.18)PVLS(-16.15)R	20	360	598	2207	2690	18098;18099;18100;18101;18102;18103	13721	18098	13721	q106377a	63375	18098	13721	q106377a	63375	18098	13721	q106377a	63375	UID16201
24.0101	25.3464	25.3322	27.3178	25.7695	26.171	25.4235	S	3			___2					1	1.99051e-122	165.65	157.03	49.486	-1.4227	1437200000	99	0.505887	0.283	0.674418	1.46158	1.58276	0.55077	1.11898	1.4616	A0A087X0R7;Q9H4L4	99;169	A0A087X0R7	A0A087X0R7	Sentrin-specific protease 3	SENP3-EIF4A1;SENP3	HRGRRRGLAHPKNHLSPQQGGATPQVPSPCC		X;X;X;X;X;X;X;X;X;X;X;X;X;X;X;Phospho (STY);X;X;X;X;X;X;Phospho (STY);X;X;X;X;Phospho (STY);X;X;X	XXXXXXXXXXXXPPPPPPPPPPPPPPPPPPP	NHLS(1)PQQGGAT(1)PQVPS(1)PCCR	NHLS(49.49)PQQGGAT(49.49)PQVPS(49.49)PCCR	4	395	99	5731	7025;7026;7027	46057;46058;46059;46060;46061;46062;46063;46064;46065;46066;46067;46069;46072;46073;46074;46075;46076;46077;46078;46079;46080;46081;46082;46083;46084	37221;37222;37223;37224;37225;37226;37227;37228;37229;37230;37231;37232;37233;37234;37235;37236;37237;37238;37239;37240;37241;37242;37243;37244;37245;37246	46083	37246	q106387a	47662	46060	37226	q106379a	32690	46060	37226	q106379a	32690	UID16236
24.0101	25.3464	25.3322	27.3178	25.7695	26.171	25.4235	S	3			___2					1	2.25572e-122	164.57	155.86	49.486	-1.4227	620270000	111	0.505887	0.282891	0.674418	1.46158	1.58276	0.55077	1.11898	1.4616	A0A087X0R7;Q9H4L4	111;181	A0A087X0R7	A0A087X0R7	Sentrin-specific protease 3	SENP3-EIF4A1;SENP3	NHLSPQQGGATPQVPSPCCRFDSPRGPPPPR		X;X;X;Phospho (STY);X;X;X;X;X;X;Phospho (STY);X;X;X;X;Phospho (STY);X;X;X;X;X;X;X;X;X;X;X;X;X;X;X	PPPPPPPPPPPPPPPPPPPPXXXXXXXXXXX	NHLS(1)PQQGGAT(1)PQVPS(1)PCCR	NHLS(49.49)PQQGGAT(49.49)PQVPS(49.49)PCCR	16	396	111	5731	7025;7026;7027	46056;46068;46070;46071;46073;46074;46075;46076;46077;46078;46079;46080;46081;46082;46083;46084	37220;37236;37237;37238;37239;37240;37241;37242;37243;37244;37245;37246	46083	37246	q106387a	47662	46077	37241	q106381a	34326	46077	37241	q106381a	34326	UID16237
24.6782	23.4867	21.3878	23.1489	21.425	19.7096	22.1008	S	2			___2					0.948679	3.78482e-16	103.88	67.028	103.88	-0.79254	65008000	85	0.640654	0.22398	1.01982	-2.09521	-2.4039	0.852426	-3.17721	-2.37842	C9J784;H7C4B9;H7BZY3;J3KN13;A0A087X231;Q9P1T7;Q9P1T7-1	85;130;126;249;249;140;249	C9J784	C9J784	MyoD family inhibitor domain-containing protein	MDFIC	APVSQKMHRKIQSSLSVNSDISKKSKVNAVF		X;X;X;X;X;X;X;X;X;X;X;X;X;X;X;Phospho (STY);X;X;Phospho (STY);X;X;X;X;X;X;X;X;X;X;X;X	XXXXXXXXXXPPPPPPPPPPPPPXXXXXXXX	IQS(0.001)S(0.05)LS(0.949)VNS(0.991)DIS(0.009)K	IQS(-28.56)S(-12.8)LS(12.8)VNS(20.51)DIS(-20.51)K	6	420	85	3939	4799	32832;32833;32834;32835;32836;32837	27385;27386;27387;27388	32835	27388	q106385a	41031	32835	27388	q106385a	41031	32835	27388	q106385a	41031	UID16261
24.6782	23.4867	21.0603	23.1489	21.425	18.8112	22.1008	S	2			___2					0.990911	3.78482e-16	103.88	67.028	103.88	-0.79254	65008000	88	0.640654	0.223878	0.994132	-2.20438	-2.3385	0.759629	-3.62639	-2.07295	C9J784;H7C4B9;H7BZY3;J3KN13;A0A087X231;Q9P1T7;Q9P1T7-1	88;133;129;252;252;143;252	C9J784	C9J784	MyoD family inhibitor domain-containing protein	MDFIC	SQKMHRKIQSSLSVNSDISKKSKVNAVFSQK		X;X;X;X;X;X;X;X;X;X;X;X;Phospho (STY);X;X;Phospho (STY);X;X;X;X;X;X;X;X;X;X;X;X;X;X;X	XXXXXXXPPPPPPPPPPPPPXXXXXXXXXXX	IQS(0.001)S(0.05)LS(0.949)VNS(0.991)DIS(0.009)K	IQS(-28.56)S(-12.8)LS(12.8)VNS(20.51)DIS(-20.51)K	9	421	88	3939	4799	32832;32833;32834;32835;32836;32837	27385;27386;27387;27388	32835	27388	q106385a	41031	32835	27388	q106385a	41031	32835	27388	q106385a	41031	UID16262
25.993	24.0238	25.2257	24.7986	23.9169	25.6938	22.886	S	2			___2					0.950351	4.71583e-07	89.911	55.646	73.208	-1.7037	278710000	92	0.063814	0.862464	0.148156	-0.361324	-0.407526	0.145134	-0.718501	-0.419008	C9J453;A0A087X255;O15344-2;O15344;C9JZJ7;A0A087X0X0	92;92;92;92;92;92	C9J453	C9J453	E3 ubiquitin-protein ligase Midline-1	MID1	VTLQNIIDRFQKASVSGPNSPSETRRERAFD		X;X;X;X;X;X;X;X;X;X;X;X;X;X;X;Phospho (STY);X;X;X;Phospho (STY);X;X;X;X;X;X;X;X;X;X;X	XXXXXXXXXXXXPPPPPPPPPPPPPXXXXXX	AS(0.05)VS(0.95)GPNS(0.914)PS(0.039)ET(0.047)R	AS(-13.86)VS(13.86)GPNS(13.86)PS(-13.86)ET(-13.86)R	4	423	92	904;905	1110;1111;1112;1113	7785;7786;7787;7788;7789;7790;7791;7792	6078;6079;6080;6081;6082;6083	7788	6081	q106384a	14027	7785	6078	q106377a	13529	7785	6078	q106377a	13529	UID16264
25.993	24.0238	25.2257	24.7986	23.9169	25.6938	22.886	S	2			___2					0.954155	4.71583e-07	89.911	55.646	82.529	-1.765	687020000	96	0.063814	0.862237	0.148156	-0.361324	-0.407526	0.145134	-0.718501	-0.419008	C9J453;A0A087X255;O15344-2;O15344;C9JZJ7;A0A087X0X0	96;96;96;96;96;96	C9J453	C9J453	E3 ubiquitin-protein ligase Midline-1	MID1	NIIDRFQKASVSGPNSPSETRRERAFDANTM		X;X;X;X;X;X;X;X;X;Phospho (STY);X;Phospho (STY);X;X;X;Phospho (STY);X;X;X;X;X;X;X;X;X;X;X;X;X;X;X	XXXXXXXXPPPPPPPPPPPPPPXXXXXXXXX	ASVS(0.001)GPNS(0.954)PS(0.036)ET(0.009)R	AS(-58.85)VS(-30.87)GPNS(14.25)PS(-14.25)ET(-20.17)R	8	424	96	904;905	1110;1111;1112;1113	7785;7786;7787;7788;7789;7790;7791;7792;7793;7794;7795;7796;7797;7798;7799;7800;7801;7802;7803	6078;6079;6080;6081;6082;6083;6084;6085;6086;6087;6088;6089;6090	7795	6086	q106384a	13791	7785	6078	q106377a	13529	7785	6078	q106377a	13529	UID16265
24.2523	24.0756	25.2778	24.9287	25.6162	24.2644	23.5995	S	2			___2		+		omm2.3_mel270	0.999997	1.97165e-40	96.306	91.027	96.306	0.43314	819010000	138	1.6342	0.0924866	1.60751	1.11028	4.19639	0.244487	-0.232035	-0.674476	A0A087X2B6;G3V119;H0YB24;Q8N163-2;Q8N163	138;350;367;675;675	A0A087X2B6	A0A087X2B6	Cell cycle and apoptosis regulator protein 2	CCAR2	EEEFAGAKLEDSEVRSVASNQSEMEFSSLQD		X;X;X;X;X;X;X;X;X;X;X;Phospho (STY);X;X;X;Phospho (STY);X;X;Phospho (STY);X;X;Phospho (STY);X;Oxidation (M);X;X;X;X;X;X;X	XXXXXXXXPPPPPPPPPPPPPPPPPPPPPPP	S(1)VAS(1)NQS(1)EMEFSSLQDMPK	S(56.19)VAS(56.19)NQS(51.49)EMEFS(-51.49)S(-59.07)LQDMPK	1	428	138	4707;9236	5696;5697;11343;11344;11345	38118;38119;38120;38121;38122;73068;73069;73070;73072;73074;73075;73076;73077;73078;73080;73081;73082;73084;73085;73086;73087;73088;73089;73090;73091;73092;73093;73095;73096;73098;73099;73100;73102;73103;73104;73105;73106;73107;73108;73109;73110	31438;31439;31440;31441;57312;57313;57314;57316;57318;57319;57320;57321;57322;57324;57325;57326;57329;57330;57331;57333;57334;57335;57336;57337;57338;57339;57340;57341	73108	57339	q106379a	71824	73108	57339	q106379a	71824	73108	57339	q106379a	71824	UID16269
24.2523	24.0756	25.2778	24.9287	25.6162	24.2644	23.5995	S	2			___2		+		omm2.3_mel270	0.999997	1.75981e-108	161.86	152.07	96.306	0.43314	1083000000	141	1.6342	0.0922621	1.60751	1.11028	4.19639	0.244487	-0.232035	-0.674476	A0A087X2B6;G3V119;H0YB24;Q8N163-2;Q8N163	141;353;370;678;678	A0A087X2B6	A0A087X2B6	Cell cycle and apoptosis regulator protein 2	CCAR2	FAGAKLEDSEVRSVASNQSEMEFSSLQDMPK		X;X;X;X;X;X;X;X;Phospho (STY);X;X;X;Phospho (STY);X;X;Phospho (STY);X;X;Phospho (STY);X;Oxidation (M);X;X;X;X;X;X;X;Oxidation (M);X;X	XXXXXPPPPPPPPPPPPPPPPPPPPPPPPPP	S(1)VAS(1)NQS(1)EMEFSSLQDMPK	S(56.19)VAS(56.19)NQS(51.49)EMEFS(-51.49)S(-59.07)LQDMPK	4	429	141	4707;9236	5696;5697;11343;11344;11345	38117;38118;38119;38120;38121;38122;73068;73069;73070;73071;73072;73073;73074;73075;73076;73077;73078;73079;73081;73082;73083;73084;73085;73086;73087;73088;73089;73090;73091;73092;73093;73094;73095;73096;73097;73098;73099;73100;73101;73102;73103;73104;73105;73106;73107;73108;73109;73110	31437;31438;31439;31440;31441;57312;57313;57314;57315;57316;57317;57318;57319;57320;57321;57322;57323;57325;57326;57327;57328;57329;57330;57331;57332;57333;57334;57335;57336;57337;57338;57339;57340;57341	73108	57339	q106379a	71824	73097	57328	q106377a	67552	73097	57328	q106377a	67552	UID16270
24.2523	24.0756	25.2778	24.9287	25.6162	24.2644	23.5995	S	2			___2		+		omm2.3_mel270	0.999991	1.75981e-108	161.86	152.07	96.306	0.43314	855300000	144	1.6342	0.0920387	1.60751	1.11028	4.19639	0.244487	-0.232035	-0.674476	A0A087X2B6;G3V119;H0YB24;Q8N163-2;Q8N163	144;356;373;681;681	A0A087X2B6	A0A087X2B6	Cell cycle and apoptosis regulator protein 2	CCAR2	AKLEDSEVRSVASNQSEMEFSSLQDMPKELD		X;X;X;X;X;X;X;X;X;Phospho (STY);X;X;Phospho (STY);X;X;Phospho (STY);X;Oxidation (M);X;X;X;X;X;X;X;Oxidation (M);X;X;X;X;X	XXXXXXXXXPPPPPPPPPPPPPPPPPPPXXX	S(1)VAS(1)NQS(1)EMEFSSLQDMPK	S(56.19)VAS(56.19)NQS(51.49)EMEFS(-51.49)S(-59.07)LQDMPK	7	430	144	4707;9236	5696;5697;11343;11344;11345	38119;73068;73070;73071;73073;73074;73075;73076;73077;73078;73079;73080;73081;73082;73083;73084;73085;73088;73091;73094;73095;73096;73097;73099;73100;73101;73103;73104;73105;73107;73108;73109;73110	31439;57312;57314;57315;57317;57318;57319;57320;57321;57322;57323;57324;57325;57326;57327;57328;57330;57331;57332;57334;57335;57336;57337;57338;57339;57340;57341	73108	57339	q106379a	71824	73097	57328	q106377a	67552	73097	57328	q106377a	67552	UID16271
21.007	19.9828	27.6891	27.6151	28.1732	26.9272	26.7192	S	3			___2		+	+	omm2.3_mel270;omm2.5_mel270	0.999994	7.18895e-137	177.03	158.98	80.98	0.63075	1967800000	183	1.60776	0.0908597	3.31687	7.33083	16.5278	2.17075	6.32826	12.1107	A0A087X2D8;O60271-4;O60271-2;O60271-5;O60271;O60271-3	183;183;183;183;183;183	A0A087X2D8;O60271	O60271	C-Jun-amino-terminal kinase-interacting protein 4	SPAG9	HNYMEHLERTKLHQLSGSDQLESTAHSRIRK		X;X;X;X;X;X;X;X;X;X;X;X;X;X;X;Phospho (STY);X;Phospho (STY);X;X;X;X;X;Phospho (STY);X;X;Phospho (STY);X;X;X;X	XXXXXXXXXXXPPPPPPPPPPPPPPPPPXXX	LHQLS(1)GS(1)DQLES(0.19)T(0.805)AHS(0.005)R	LHQLS(52.21)GS(53.57)DQLES(-6.28)T(6.28)AHS(-22.07)R	5	441	183;183	4861	5879;5880;5881	39143;39144;39145;39147;39149;39155;39156;39157;39160;39162;39163;39164;39166;39167;39170;39172;39175;39177;39180;39181;39182	32165;32166;32167;32168;32169;32170;32172;32175;32180;32181;32182;32184;32185;32188;32190;32191;32194;32195	39182	32195	q106384a	27396	39143	32165	q106377a	26384	39143	32165	q106377a	26384	UID16282
20.3443	20.4661	25.5642	27.6151	28.1732	26.9272	26.7192	S	3			___2		+	+	omm2.3_mel270;omm2.5_mel270	0.999996	6.47664e-52	124.31	115.05	80.98	0.63075	1548400000	185	0.100671	0.784235	2.14027	6.71227	6.54851	3.4529	6.418	53.2522	A0A087X2D8;O60271-4;O60271-2;O60271-5;O60271;O60271-3	185;185;185;185;185;185	A0A087X2D8;O60271	O60271	C-Jun-amino-terminal kinase-interacting protein 4	SPAG9	YMEHLERTKLHQLSGSDQLESTAHSRIRKER		X;X;X;X;X;X;X;X;X;X;X;X;X;Phospho (STY);X;Phospho (STY);X;X;X;X;X;Phospho (STY);X;X;Phospho (STY);X;X;X;X;X;X	XXXXXXXXXPPPPPPPPPPPPPPPPPXXXXX	LHQLS(1)GS(1)DQLES(0.19)T(0.805)AHS(0.005)R	LHQLS(52.21)GS(53.57)DQLES(-6.28)T(6.28)AHS(-22.07)R	7	442	185;185	4861	5879;5880;5881	39142;39147;39148;39151;39153;39154;39158;39159;39160;39161;39163;39164;39165;39166;39167;39168;39169;39170;39171;39172;39173;39174;39176;39177;39178;39179;39181;39182	32164;32172;32173;32174;32177;32179;32181;32182;32183;32184;32185;32186;32187;32188;32189;32190;32191;32192;32193;32195	39182	32195	q106384a	27396	39142	32164	q106377a	24575	39142	32164	q106377a	24575	UID16283
18.5792	19.7475	27.6891	25.6091	26.3624	24.373	24.2831	S	3			___2		+	+	omm2.3_mel270;omm2.5_mel270	0.990773	3.10195e-08	76.909	66.852	76.909	0.37689	402390000	194	1.18017	0.117781	2.42586	7.39015	8.23335	1.89879	5.16471	8.81559	A0A087X2D8;O60271-4;O60271-2;O60271-5;O60271;O60271-3	194;194;194;194;194;194	A0A087X2D8;O60271	O60271	C-Jun-amino-terminal kinase-interacting protein 4	SPAG9	LHQLSGSDQLESTAHSRIRKERPISLGIFPL		X;X;X;X;Phospho (STY);X;Phospho (STY);X;X;X;X;X;X;X;X;Phospho (STY);X;X;X;X;X;X;X;X;Phospho (STY);X;X;X;X;X;X	PPPPPPPPPPPPPPPPPXXXXXXXXXXXXXX	LHQLS(0.335)GS(0.665)DQLES(0.001)T(0.008)AHS(0.991)R	LHQLS(-2.97)GS(2.97)DQLES(-29.26)T(-21.08)AHS(21.08)R	16	443	194;194	4861	5879;5880;5881	39162;39169;39175;39176;39179;39180	32180;32187;32194	39169	32187	q106379a	28333	39169	32187	q106379a	28333	39169	32187	q106379a	28333	UID16284
23.2163	21.4023	25.1487	25.2579	24.3431	23.113	24.2824	S	2			___2		+		omm2.3_mel270	1	1.12759e-93	156.22	126.08	40.577	0.14394	336410000	1966	1.1821	0.117948	1.36501	2.60727	3.37814	0.485366	1.38837	1.28657	E9PDC2;A0A088AWP5;Q8WUY3-4;Q8WUY3;Q8WUY3-2;Q8WUY3-3;H7BZH9	1966;2325;2325;2325;2325;2325;1647	E9PDC2	E9PDC2	Protein prune homolog 2	PRUNE2	NTSTGTIDDMSKLTLSEGHPETPVDGDLGKQ		X;X;X;X;X;X;X;X;X;X;X;X;X;Phospho (STY);X;Phospho (STY);X;X;X;X;X;Phospho (STY);X;X;X;X;X;X;X;X;X	XXXXXXXXXXXXPPPPPPPPPPPPPPPPPPX	LT(1)LS(1)EGHPET(1)PVDGDLGK	LT(40.58)LS(40.58)EGHPET(40.58)PVDGDLGK	4	488	1966	5345	6483;6484	42879;42881;42882;42883;42884;42885;42886;42887;42888;42889;42890;42891;42892;42893;42894;42895;42896;42897;42898;42899;42900;42901;42902;42903;42904;42905;42906	35020;35022;35023;35024;35025;35026;35027;35028;35029;35030;35031;35032	42905	35032	q106377a	49121	42888	35029	q106384a	44525	42888	35029	q106384a	44525	UID16329
19.2909	24.4278	23.1393	26.2083	27.7549	24.2421	24.5993	S	2			___2					1	0	250.86	239.06	250.86	0.41727	445980000	236	0.285018	0.474395	0.628413	3.84147	1.48065	0.371969	2.56134	0.994817	E9PDC2;A0A088AWP5;Q8WUY3-4;Q8WUY3;Q8WUY3-2;Q8WUY3-3	236;595;595;595;595;595	E9PDC2	E9PDC2	Protein prune homolog 2	PRUNE2	NSERNLSLTDFVGDESPSPERLKNTGKRIPP		X;X;X;X;X;X;Phospho (STY);X;X;X;X;X;X;X;X;Phospho (STY);X;Phospho (STY);X;X;X;X;X;X;X;X;X;X;X;X;X	XXXXPPPPPPPPPPPPPPPPPXXXXXXXXXX	NLSLTDFVGDES(1)PS(1)PER	NLS(-179.48)LT(-166.42)DFVGDES(166.42)PS(169.85)PER	12	491	236	5819	7132;7133;7134	46861;46862;46863;46864;46865;46866;46867;46872;46873	37787;37788;37789;37790;37791;37792;37793;37794;37795;37796;37797;37798;37799;37803	46861	37788	q106377a	75345	46861	37788	q106377a	75345	46861	37788	q106377a	75345	UID16332
20.7596	24.4278	23.1393	26.2083	27.7549	24.2421	24.5993	S	2			___2					1	0	262.25	231.77	250.86	0.41727	594970000	238	0.285018	0.474247	0.591135	3.1071	1.39866	0.370623	1.82697	0.991416	E9PDC2;A0A088AWP5;Q8WUY3-4;Q8WUY3;Q8WUY3-2;Q8WUY3-3	238;597;597;597;597;597	E9PDC2	E9PDC2	Protein prune homolog 2	PRUNE2	ERNLSLTDFVGDESPSPERLKNTGKRIPPTP		X;X;X;X;Phospho (STY);X;X;X;X;X;X;X;X;Phospho (STY);X;Phospho (STY);X;X;X;X;X;X;X;X;X;X;X;X;X;X;X	XXPPPPPPPPPPPPPPPPPXXXXXXXXXXXX	NLSLTDFVGDES(1)PS(1)PER	NLS(-179.48)LT(-166.42)DFVGDES(166.42)PS(169.85)PER	14	492	238	5819	7132;7133;7134	46854;46855;46857;46858;46859;46860;46861;46862;46863;46864;46865;46866;46867;46868;46869;46870;46871;46872;46873	37781;37782;37784;37785;37786;37787;37788;37789;37790;37791;37792;37793;37794;37795;37796;37797;37798;37799;37800;37801;37802;37803	46861	37788	q106377a	75345	46854	37781	q106377a	68752	46861	37788	q106377a	75345	UID16333
25.2845	23.8937	23.9922	22.3255	23.4492	24.76	19.7743	S	2			___2					1	2.50992e-72	144.75	131.08	144.75	-0.6748	216050000	687	0.271341	0.491176	0.695032	-1.33341	-1.6289	0.333188	-2.32189	-0.897155	A0A096LNX8;Q96GP6-2;Q96GP6	687;682;687	A0A096LNX8	A0A096LNX8	Scavenger receptor class F member 2	SCARF2	WIHGKHSAAAAGRAPSPPPPGSEAAPSPSKR		X;X;X;X;X;X;X;X;X;X;X;X;X;X;X;Phospho (STY);X;X;X;X;X;X;X;X;X;X;Phospho (STY);X;X;X;X	XXXXXXXXXXXXXPPPPPPPPPPPPPPPPPP	APS(1)PPPPGSEAAPS(0.948)PS(0.052)K	APS(92.38)PPPPGS(-39.98)EAAPS(12.6)PS(-12.6)K	3	493	687	612;613	757;758;759	5252;5253;5254;5255;5256;5257;5258;5259;5260;5261;5262;5263;5264;5265;5266;5267;5268	3996;3997;3998;3999;4000;4001;4002;4003;4004;4005;4006;4007;4008;4009;4010;4011;4012	5253	3998	q106379a	25656	5253	3998	q106379a	25656	5253	3998	q106379a	25656	UID16334
25.2845	23.8937	23.9922	22.3255	23.4492	24.76	19.7743	S	2			___2					0.986358	2.50992e-72	144.75	131.08	127.32	-0.27597	193940000	698	0.271341	0.491024	0.695032	-1.33341	-1.6289	0.333188	-2.32189	-0.897155	A0A096LNX8;Q96GP6-2;Q96GP6	698;693;698	A0A096LNX8	A0A096LNX8	Scavenger receptor class F member 2	SCARF2	GRAPSPPPPGSEAAPSPSKRKRTPSDKSAHT		X;X;X;X;Phospho (STY);X;X;X;X;X;X;X;X;X;X;Phospho (STY);X;X;X;X;X;X;X;X;X;X;X;X;X;X;X	XXPPPPPPPPPPPPPPPPPPXXXXXXXXXXX	APS(1)PPPPGSEAAPS(0.986)PS(0.014)K	APS(88.54)PPPPGS(-42.94)EAAPS(18.61)PS(-18.61)K	14	494	698	612;613	757;758;759	5252;5253;5254;5255;5256;5257;5258;5259;5260;5263;5264;5265;5266;5267;5268	3996;3997;3998;3999;4000;4001;4002;4003;4004;4005;4006;4007;4008;4011;4012	5258	4007	q106385a	25626	5253	3998	q106379a	25656	5253	3998	q106379a	25656	UID16335
26.8503	26.4497	26.349	26.2033	27.5702	25.9474	24.9554	S	2			___2					1	5.55447e-146	193.77	172.71	54.501	-1.5669	828770000	651	0.716075	0.199846	0.0328522	0.0575193	0.099325	0.811443	-1.19858	-2.2405	A0A096LNX8;Q96GP6-2;Q96GP6	651;646;651	A0A096LNX8	A0A096LNX8	Scavenger receptor class F member 2	SCARF2	ARPARARGEIGGLSLSPSPERRKPPPPDPAT		X;X;X;X;X;X;X;X;X;X;X;X;X;Phospho (STY);X;Phospho (STY);X;Phospho (STY);X;X;X;X;X;X;X;X;X;X;X;X;X	XXXXXPPPPPPPPPPPPPPPPXXXXXXXXXX	GEIGGLS(1)LS(1)PS(1)PER	GEIGGLS(54.5)LS(54.5)PS(54.5)PER	9	496	651	698;2725	859;3311;3312	6050;6051;6052;21837;21838;21839;21840;21841;21842;21843;21844;21845;21846;21847;21848	4643;16430;16431;16432;16433;16434;16435;16436;16437;16438;16439;16440;16441;16442;16443	21848	16443	q106380a	62661	21839	16432	q106379a	57877	21839	16432	q106379a	57877	UID16337
26.8503	26.4497	26.349	26.2033	27.5702	25.9474	24.9554	S	2			___2					1	5.55447e-146	193.77	172.71	54.501	-1.5669	828770000	653	0.716075	0.199746	0.0328522	0.0575193	0.099325	0.811443	-1.19858	-2.2405	A0A096LNX8;Q96GP6-2;Q96GP6	653;648;653	A0A096LNX8	A0A096LNX8	Scavenger receptor class F member 2	SCARF2	PARARGEIGGLSLSPSPERRKPPPPDPATKP		X;X;X;X;X;X;X;X;X;X;X;Phospho (STY);X;Phospho (STY);X;Phospho (STY);X;X;X;X;X;X;X;X;X;X;X;X;X;X;X	XXXPPPPPPPPPPPPPPPPXXXXXXXXXXXX	GEIGGLS(1)LS(1)PS(1)PER	GEIGGLS(54.5)LS(54.5)PS(54.5)PER	11	497	653	698;2725	859;3311;3312	6050;6051;6052;21837;21838;21839;21840;21841;21842;21843;21844;21845;21846;21847;21848	4643;16430;16431;16432;16433;16434;16435;16436;16437;16438;16439;16440;16441;16442;16443	21848	16443	q106380a	62661	21839	16432	q106379a	57877	21839	16432	q106379a	57877	UID16338
20.0867	21.35	23.4904	23.497	24.5068	21.3745	22.4043	S	3			___2		+		omm2.3_mel270	0.999993	2.16294e-17	74.81	65.093	74.81	0.49735	128790000	1081	1.35391	0.104543	1.77694	3.11312	4.85168	0.541749	1.1711	1.43709	A0A0A0MR88;A0A096LPC5;Q9Y4E1-6;Q9Y4E1-4;J3KP36;Q9Y4E1-3;Q9Y4E1-2;Q9Y4E1;Q9Y4E1-5;Q5SRD0;F8W7U3;Q641Q2-2;Q641Q2;E7ESD2;A0A087WYF6	1169;1169;1107;1148;1090;1091;1138;1146;1073;136;1081;1148;1169;1107;1073	A0A0A0MR88;F8W7U3	F8W7U3	WASH complex subunit FAM21C;Putative WASH complex subunit FAM21;WASH complex subunit FAM21A	FAM21C;FAM21D;FAM21A	IAENPANPPVGGKAKSPMFPALGEASSDDDL		X;X;X;X;X;X;X;X;X;X;X;X;X;X;X;Phospho (STY);X;Oxidation (M);X;X;X;X;X;X;X;Phospho (STY);Phospho (STY);X;X;X;X	XXXXXXXXXXXXXPPPPPPPPPPPPPPPPPP	AKS(1)PMFPALGEAS(0.363)S(0.637)DDDLFQSAK	AKS(49.4)PMFPALGEAS(-2.44)S(2.44)DDDLFQS(-38.77)AK	3	509	1169;1081	421;8518;8519	519;520;10455;10456;10457;10458;10459;10460	3522;3523;3524;3525;3526;3527;3528;3529;3530;3531;3532;3533;3534	2668;2669;2670;2671;2672;2673	3523	2669	q106377a	69350	3523	2669	q106377a	69350	3523	2669	q106377a	69350	UID16350
20.8685	21.35	23.4904	23.497	24.5068	21.3745	22.3454	S	3			___2		+		omm2.3_mel270	0.999994	1.41754e-71	127.32	117.13	97.691	-0.4977	432060000	1092	1.39725	0.102066	1.98601	2.72218	5.77417	0.522614	0.750731	1.3855	A0A0A0MR88;A0A096LPC5;Q9Y4E1-6;Q9Y4E1-4;J3KP36;Q9Y4E1-3;Q9Y4E1-2;Q9Y4E1;Q9Y4E1-5;Q5SRD0;F8W7U3;Q641Q2-2;Q641Q2;E7ESD2;A0A087WYF6	1180;1180;1118;1159;1101;1102;1149;1157;1084;147;1092;1159;1180;1118;1084	A0A0A0MR88;F8W7U3	F8W7U3	WASH complex subunit FAM21C;Putative WASH complex subunit FAM21;WASH complex subunit FAM21A	FAM21C;FAM21D;FAM21A	GKAKSPMFPALGEASSDDDLFQSAKPKPAKK		X;X;X;X;Phospho (STY);X;Oxidation (M);X;X;X;X;X;X;X;Phospho (STY);Phospho (STY);X;X;X;X;X;X;X;X;X;X;X;X;X;X;X	XXPPPPPPPPPPPPPPPPPPPPPPPPPXXXX	SPMFPALGEAS(1)S(1)DDDLFQSAKPK	S(-52.28)PMFPALGEAS(52.28)S(52.28)DDDLFQS(-63.12)AKPK	12	511	1180;1092	421;8518;8519	519;520;10455;10456;10457;10458;10459;10460	3522;3523;3525;3526;3527;3528;3529;3530;3531;3532;3533;3534;67468;67469;67470;67471;67472;67473;67474;67482;67483;67484;67485;67486;67487;67488;67489	2668;2669;2671;2672;2673;53126;53127;53128;53129;53130;53133;53134;53135;53136;53137;53138;53139	67482	53133	q106377a	71841	67468	53127	q106377a	79326	67468	53127	q106377a	79326	UID16352
20.685	22.3273	21.5061	22.194	20.7982	22.1302	21.4042	S	2			___2					0.999997	4.74004e-09	89.548	66.172	89.548	-0.35548	38387000	1053	0.0438842	0.907838	0.00268615	-0.00673771	-0.00838804	0.097655	0.26103	0.290738	A0A0A0MR88;A0A096LPC5;Q9Y4E1-6;Q9Y4E1-4;J3KP36;Q9Y4E1-3;Q9Y4E1-2;Q9Y4E1;Q9Y4E1-5;Q5SRD0	1053;1053;991;1032;974;975;1022;1030;957;20	A0A0A0MR88	A0A0A0MR88	WASH complex subunit FAM21C;Putative WASH complex subunit FAM21	FAM21C;FAM21D	RRPQTRAARRLAAQESSEAEDMSVPRGPIAQ		X;X;X;X;X;X;X;X;X;X;X;X;X;X;X;Phospho (STY);Phospho (STY);X;X;X;X;Oxidation (M);X;X;X;X;X;X;X;X;X	XXXXXXXXXXPPPPPPPPPPPPPPPPXXXXX	LAAQES(1)S(1)EAEDMSVPR	LAAQES(55.59)S(55.59)EAEDMS(-55.59)VPR	6	517	1053	4582	5543;5544	37287;37288;37289;37290;37291;37292;37293;37294	30858;30859;30860;30861;30862	37287	30858	q106379a	41875	37287	30858	q106379a	41875	37287	30858	q106379a	41875	UID16358
20.685	22.3273	21.5061	22.194	22.489	22.1302	21.4042	S	2			___2					0.999997	4.74004e-09	89.548	66.172	89.548	-0.35548	38387000	1054	0.0438842	0.907603	0.305671	0.55687	0.775263	0.097655	0.26103	0.290738	A0A0A0MR88;A0A096LPC5;Q9Y4E1-6;Q9Y4E1-4;J3KP36;Q9Y4E1-3;Q9Y4E1-2;Q9Y4E1;Q9Y4E1-5;Q5SRD0	1054;1054;992;1033;975;976;1023;1031;958;21	A0A0A0MR88	A0A0A0MR88	WASH complex subunit FAM21C;Putative WASH complex subunit FAM21	FAM21C;FAM21D	RPQTRAARRLAAQESSEAEDMSVPRGPIAQW		X;X;X;X;X;X;X;X;X;X;X;X;X;X;Phospho (STY);Phospho (STY);X;X;X;X;Oxidation (M);X;X;X;X;X;X;X;X;X;X	XXXXXXXXXPPPPPPPPPPPPPPPPXXXXXX	LAAQES(1)S(1)EAEDMSVPR	LAAQES(55.59)S(55.59)EAEDMS(-55.59)VPR	7	518	1054	4582	5543;5544	37287;37288;37289;37290;37291;37292;37293;37294	30858;30859;30860;30861;30862	37287	30858	q106379a	41875	37287	30858	q106379a	41875	37287	30858	q106379a	41875	UID16359
23.3101	24.3528	24.6783	23.5047	24.3928	24.0588	21.8956	S	2			___2					1	1.85305e-36	130.06	113.18	49.5	-0.27798	340500000	245	0.348494	0.406584	0.229237	0.360498	0.601575	0.25917	-0.854225	-0.711452	A0A0A0MR88;A0A096LPC5;Q9Y4E1-6;Q9Y4E1-4;J3KP36;Q9Y4E1-3;Q9Y4E1-2;Q9Y4E1;F8W7U3;Q641Q2-2;Q641Q2;E7ESD2	333;333;333;333;277;278;325;333;245;333;333;333	A0A0A0MR88;F8W7U3	F8W7U3	WASH complex subunit FAM21C;WASH complex subunit FAM21A	FAM21C;FAM21A	KPRKTLKEKKERRTPSDDEEDNLFAPPKLTD		X;X;X;X;X;X;X;X;X;X;X;X;X;Phospho (STY);X;Phospho (STY);X;X;X;X;X;X;X;X;X;X;X;X;X;X;X	XXXXXXXXXXXXPPPPPPPPPPPPPPPPXXX	T(1)PS(1)DDEEDNLFAPPK	T(49.5)PS(49.5)DDEEDNLFAPPK	3	521	333;245	7235;9728	8842;8843;11958	57058;57059;57060;57061;57063;57065;57066;57067;57068;57069;57070;57071;57072;57073;57074;57075;57076;76714;76715;76716;76717;76718;76719;76720;76721	45259;45260;45261;45262;45264;45265;45266;45267;45268;45269;45270;59995;59996;59997;59998;59999;60000;60001	76719	60001	q106385a	58122	76716	59998	q106380a	60106	76716	59998	q106380a	60106	UID16362
21.39	21.7003	21.8003	22.5252	23.6602	21.6998	22.0681	S	3			___2					0.517467	4.87272e-06	42.669	34.772	42.669	-0.003114	30504000	315	0.744691	0.192733	0.671735	1.11678	1.57677	0.530603	0.338825	1.40697	A0A0A0MR72;A0A0A0MR80;Q96L91-4;Q96L91-3;Q96L91-5;Q96L91-2;Q96L91;Q6ZTU2-4;Q6ZTU2-5;Q6ZTU2-2;Q6ZTU2-6;Q6ZTU2	315;315;315;315;315;315;315;151;172;236;304;304	A0A0A0MR72	A0A0A0MR72	E1A-binding protein p400;EP400 N-terminal-like protein	EP400;EP400NL	VLLPGAGGAAGFGMTSPPPPTSPSRTAVPPG		X;X;X;X;X;X;X;X;X;X;X;X;X;X;X;Phospho (STY);X;X;X;X;X;Phospho (STY);X;X;X;X;X;X;X;X;X	PPPPPPPPPPPPPPPPPPPPPPPPPXXXXXX	TPGVLLPGAGGAAGFGMT(0.477)S(0.517)PPPPT(0.414)S(0.45)PS(0.142)R	T(-33.55)PGVLLPGAGGAAGFGMT(-0.37)S(0.37)PPPPT(-0.37)S(0.37)PS(-5.07)R	19	559	315	9694	11914	76425;76426;76427;76428;76429	59771	76425	59771	q106377a	74946	76425	59771	q106377a	74946	76425	59771	q106377a	74946	UID16400
27.1559	25.6369	29.0227	26.6732	27.8753	25.7123	26.9632	S	2			___2					0.999996	0	273.78	244.31	263.52	0.96078	3954400000	478	0.515855	0.277227	0.592108	1.46065	1.40079	0.0186863	-0.05865	-0.0596114	A0A0A0MRA8;A0A0A0MSA4;Q9Y2J2-2;Q9Y2J2-4;Q9Y2J2-3;A8K968;A0A0J9YW26;A0A1B0GTF8;J3KT37;Q9Y2J2	478;336;478;478;478;369;42;369;135;460	A0A0A0MRA8;Q9Y2J2	A0A0A0MRA8	Band 4.1-like protein 3;Band 4.1-like protein 3, N-terminally processed	EPB41L3	AAEVGTGQYATTKGISQTNLITTVTPEKKAE;DGEVGTGQYATTKGISQTNLITTVTPEKKAE		X;X;X;X;X;X;X;X;X;X;X;X;X;X;X;Phospho (STY);X;X;X;X;X;X;X;X;Phospho (STY);X;X;X;X;X;X	XXXXXXXXXXXXXPPPPPPPPPPPPPPPPXX	GIS(1)QTNLITT(0.008)VT(0.992)PEKK	GIS(54.26)QT(-54.26)NLIT(-40.23)T(-21.06)VT(21.06)PEKK	3	567	478;460	2870;2871	3484;3485;3486;3487	22956;22957;22958;22960;22961;22962;22963;22965;22966;22967;22969;22970;22971;22973;22975;22976;22977;22979;22980;22983;22984;22985;22991;22992;22994;22995;22997;22998;22999;23001;23003;23004;23005;23007;23009;23010;23011;23013;23014;23016;23018;23020;23023;23024	17230;17231;17232;17234;17235;17236;17237;17238;17240;17241;17242;17243;17244;17246;17248;17249;17250;17252;17253;17256;17257;17258;17259;17260;17261;17263;17264;17265;17267;17268;17269;17270;17271;17273;17275;17276;17277;17278;17280;17282;17283;17284;17286;17287	23003	17275	q106383a	47380	22994	17263	q106378a	47888	23003	17275	q106383a	47380	UID16408
28.8578	20.4292	30.0697	30.4516	29.6075	29.3134	27.9912	S	2			___2					0.998589	0.0134871	72.607	47.47	72.607	-0.11827	8487000000	591	1.00962	0.138662	0.731123	5.39944	1.71035	0.350127	4.00877	0.939737	A0A0A0MRA8;A0A0A0MSA4;Q9Y2J2-2;Q9Y2J2-4;Q9Y2J2-3;A8K968;A0A0J9YW26;A0A1B0GTF8;A0A0J9YY18;A0A0J9YW31;A0A0J9YWN0;A0A0J9YWE1;A0A0J9YWS4;Q9Y2J2	591;449;579;591;579;470;155;482;94;71;87;94;90;760	A0A0A0MRA8;Q9Y2J2	A0A0A0MRA8	Band 4.1-like protein 3;Band 4.1-like protein 3, N-terminally processed	EPB41L3	TSTDTAVTNEWEKRLSTSPVRLAARQEDAPM		X;X;X;X;X;X;X;X;X;X;X;X;X;X;X;Phospho (STY);Phospho (STY);Phospho (STY);X;X;X;X;X;X;X;X;X;X;X;X;X	XXXXXXXXXXXXXPPPPPPPPXXXXXXXXXX	RLS(0.999)T(0.862)S(0.139)PVR	RLS(27.85)T(7.95)S(-7.95)PVR	3	569	591;760	5309;7009	6435;8577	55594;55595;55596;55597;55598;55599;55600;55601;55602;55603;55604;55605;55606;55607	44112;44113;44114;44115;44116;44117;44118;44119;44120;44121;44122	55602	44121	q106387a	20541	55602	44121	q106387a	20541	55596	44114	q106381a	14484	UID16410
27.5184	26.9029	27.5061	28.1892	27.9927	27.2619	25.5841	S	2			___2					1	7.87653e-140	185.26	164.01	146.88	-0.64625	7651300000	443	0.767212	0.189397	0.842319	0.685359	1.96766	0.326913	-0.787615	-0.881404	A0A0A0MRA8;A0A0A0MSA4;Q9Y2J2-2;Q9Y2J2-4;Q9Y2J2-3;A8K968;A0A0J9YW26;A0A1B0GTF8;J3KT37	443;301;443;443;443;334;7;334;100	A0A0A0MRA8	A0A0A0MRA8	Band 4.1-like protein 3;Band 4.1-like protein 3, N-terminally processed	EPB41L3	PYFERSSSKRYTMSRSLDGASVNENHEIYMK		X;X;X;X;X;X;X;X;X;X;X;X;X;X;X;Phospho (STY);X;X;X;X;Phospho (STY);X;X;X;X;X;X;X;X;Oxidation (M);X	XXXXXXXXXXXXXXXPPPPPPPPPPPPPPPP	S(1)LDGAS(1)VNENHEIYMK	S(133.22)LDGAS(105.87)VNENHEIY(-105.87)MK	1	576	443	8017	9815;9816;9817;9818	63134;63135;63136;63138;63139;63140;63141;63145;63146;63147;63150;63151;63153;63154;63155;63157;63160;63161;63163;63164;63166;63167;63168;63169;63170;63175;63176;63177;63182;63183;63184;63187;63188;63189;63190;63192;63193;63195;63196;63198;63199;63200;63201;63203;63204;63208;63209;63211;63213;63215;63216;63217;63218;63219;63220;63222;63223;63224;63225;63226;63227;63228;63229;63230;63231;63232;63233;63234;63235;63236;63237;63238;63239;63240;63241;63242;63243;63244;63245;63246;63247;63248;63249;63250;63251;63252;63253;63254;63255;63256;63257;63258;63259;63260;63261;63262;63263;63264;63265;63266;63267;63268;63269;63270;63271;63272;63273;63274;63275;63276;63277;63278;63279;63280;63281;63282;63283;63284;63285;63286;63287;63288;63289	49882;49883;49884;49886;49887;49888;49889;49893;49894;49895;49898;49899;49900;49902;49903;49904;49905;49906;49908;49911;49912;49913;49914;49917;49918;49919;49920;49921;49923;49924;49925;49927;49928;49930;49931;49932;49933;49935;49936;49940;49941;49943;49944;49945;49946;49947;49948;49949;49950;49951;49952;49953;49954;49955;49956;49957;49958;49959;49960;49961;49962;49963;49964;49965;49966;49967;49968;49969;49970;49971;49972;49973;49974;49975;49976;49977;49978;49979;49980;49981;49982;49983;49984;49985;49986;49987;49988;49989;49990;49991;49992;49993;49994;49995	63245	49974	q106387a	51561	63208	49940	q106387a	49668	63208	49940	q106387a	49668	UID16417
27.5184	26.9029	27.5061	28.1892	27.9927	27.2619	25.5841	S	2			___2					1	5.55946e-158	190.18	165.89	146.88	-0.64625	6308900000	448	0.767212	0.189293	0.842319	0.685359	1.96766	0.326913	-0.787615	-0.881404	A0A0A0MRA8;A0A0A0MSA4;Q9Y2J2-2;Q9Y2J2-4;Q9Y2J2-3;A8K968;A0A0J9YW26;A0A1B0GTF8;J3KT37	448;306;448;448;448;339;12;339;105	A0A0A0MRA8	A0A0A0MRA8	Band 4.1-like protein 3;Band 4.1-like protein 3, N-terminally processed	EPB41L3	SSSKRYTMSRSLDGASVNENHEIYMKDSMSA		X;X;X;X;X;X;X;X;X;X;Phospho (STY);X;X;X;X;Phospho (STY);X;X;X;X;X;X;X;X;Oxidation (M);X;X;Phospho (STY);Oxidation (M);Phospho (STY);X	XXXXXXXXXXPPPPPPPPPPPPPPPPXXXXX	S(1)LDGAS(1)VNENHEIYMK	S(133.22)LDGAS(105.87)VNENHEIY(-105.87)MK	6	577	448	8017	9815;9816;9817;9818	63137;63142;63143;63144;63148;63149;63152;63156;63158;63159;63162;63165;63171;63172;63173;63174;63178;63179;63180;63181;63185;63186;63191;63194;63197;63202;63205;63206;63207;63210;63212;63214;63221;63227;63228;63229;63230;63231;63232;63233;63234;63235;63236;63237;63238;63239;63240;63241;63242;63243;63244;63245;63246;63247;63248;63249;63250;63251;63252;63253;63254;63255;63256;63257;63258;63259;63260;63261;63262;63263;63264;63265;63266;63267;63268;63269;63270;63271;63272;63273;63274;63275;63276;63277;63278;63279;63280;63281;63282;63283;63284;63285;63286;63287;63288;63289	49885;49890;49891;49892;49896;49897;49901;49907;49909;49910;49915;49916;49922;49926;49929;49934;49937;49938;49939;49942;49943;49944;49945;49946;49947;49948;49949;49950;49951;49952;49953;49954;49955;49956;49957;49958;49959;49960;49961;49962;49963;49964;49965;49966;49967;49968;49969;49970;49971;49972;49973;49974;49975;49976;49977;49978;49979;49980;49981;49982;49983;49984;49985;49986;49987;49988;49989;49990;49991;49992;49993;49994;49995	63245	49974	q106387a	51561	63152	49901	q106384a	32139	63152	49901	q106384a	32139	UID16418
25.0604	23.275	25.716	24.2904	23.6687	21.4539	22.8325	S	2			___2					0.99881	4.89576e-31	118.55	100.75	118.55	0.7083	182060000	788	0.137267	0.707119	0.137267	0.390646	0.380364	0.668555	-2.02449	-1.79496	A0A0A0MRA8;A0A0A0MSA4;Q9Y2J2-2;Q9Y2J2-4;A8K968;A0A0J9YY18;J3QS83;Q9Y2J2	788;916;735;788;626;291;10;957	A0A0A0MRA8;Q9Y2J2	A0A0A0MRA8	Band 4.1-like protein 3;Band 4.1-like protein 3, N-terminally processed	EPB41L3	QKPHFESSTVKTETISFGSVSPGGVKLEIST		X;X;X;X;X;X;X;X;X;X;X;X;X;X;X;Phospho (STY);X;X;Phospho (STY);X;Phospho (STY);X;X;X;X;X;X;X;X;X;X	XXXXXXXXXXXPPPPPPPPPPPPPPPXXXXX	TET(0.001)IS(0.999)FGS(0.076)VS(0.924)PGGVK	T(-58.45)ET(-29.24)IS(29.24)FGS(-10.86)VS(10.86)PGGVK	5	578	788;957	9501	11674;11675	75104;75105;75106;75107;75108;75110;75111;75112;75113	58814;58815;58816;58817;58818;58820;58821;58822	75112	58822	q106387a	67631	75112	58822	q106387a	67631	75112	58822	q106387a	67631	UID16419
25.0604	20.4007	25.716	24.2904	23.6687	21.7555	22.8325	S	2			___2					0.994707	3.32833e-97	167.69	150.77	64.394	2.5119	533560000	793	0	1	0.389308	1.82781	0.959639	0.0594912	-0.436517	-0.182543	A0A0A0MRA8;A0A0A0MSA4;Q9Y2J2-2;Q9Y2J2-4;A8K968;A0A0J9YY18;J3QS83;Q9Y2J2	793;921;740;793;631;296;15;962	A0A0A0MRA8;Q9Y2J2	A0A0A0MRA8	Band 4.1-like protein 3;Band 4.1-like protein 3, N-terminally processed	EPB41L3	ESSTVKTETISFGSVSPGGVKLEISTKEVPV		X;X;X;X;X;X;X;X;X;X;Phospho (STY);X;X;Phospho (STY);X;Phospho (STY);X;X;X;X;X;X;X;X;X;X;X;X;X;X;X	XXXXXXPPPPPPPPPPPPPPPXXXXXXXXXX	TET(0.002)IS(0.112)FGS(0.891)VS(0.995)PGGVK	T(-42.86)ET(-26.84)IS(-9.18)FGS(9.18)VS(22.39)PGGVK	10	580	793;962	9501	11674;11675	75096;75097;75100;75101;75102;75103;75104;75105;75107;75108;75109;75110;75111;75112;75113;75114	58805;58806;58807;58810;58811;58812;58813;58814;58815;58817;58818;58819;58820;58821;58822	75109	58819	q106384a	55963	75096	58805	q106377a	51556	75096	58805	q106377a	51556	UID16421
26.5515	24.5148	26.7038	25.3568	25.2976	19.1882	18.5437	S	2			___2			+	omm2.5_mel270	0.999994	4.19352e-08	97.779	85.423	97.779	1.5005	437440000	937	0.0915939	0.801734	0.0915939	0.252923	0.26261	1.60699	-6.6672	-6.24201	A0A0A0MRJ1;H0Y5V1;Q5VT25-2;H0Y7V8;A0A0A0MRJ0;Q5VT25-3;Q5VT25-4;Q5VT25-5;Q5VT25;Q5VT25-6	937;967;1673;903;1618;1557;1610;1638;1651;1700	A0A0A0MRJ1	A0A0A0MRJ1	Serine/threonine-protein kinase MRCK alpha;Non-specific serine/threonine protein kinase	CDC42BPA	ARSSAQNGSALKREFSGGSYSAKRQPMPSPS		X;X;X;X;X;X;X;X;X;X;X;X;X;X;X;Phospho (STY);X;X;Phospho (STY);X;X;X;X;X;X;X;X;X;X;X;X	XXXXXXXXXXXXPPPPPPPPPPPXXXXXXXX	EFS(1)GGS(0.942)YS(0.058)AK	EFS(54.98)GGS(12.11)Y(-33.36)S(-12.11)AK	3	599	937	1946;6842	2370;2371;8379;8380	16153;16154;16155;16156;16157;16158;16159;16160;16161;16162;16163;16164;16165;16166;16167;16168;54588;54589;54590;54591	12308;12309;12310;12311;12312;12313;12314;12315;12316;43309;43310	16155	12310	q106381a	29309	16155	12310	q106381a	29309	16155	12310	q106381a	29309	UID16440
26.5515	24.5148	26.7038	25.3568	25.2976	19.4416	18.5437	S	2			___2			+	omm2.5_mel270	0.941592	4.19352e-08	97.779	85.423	97.779	1.5005	392370000	940	0.0915939	0.801518	0.0915939	0.252923	0.26261	1.55668	-6.54051	-5.87691	A0A0A0MRJ1;H0Y5V1;Q5VT25-2;H0Y7V8;A0A0A0MRJ0;Q5VT25-3;Q5VT25-4;Q5VT25-5;Q5VT25;Q5VT25-6	940;970;1676;906;1621;1560;1613;1641;1654;1703	A0A0A0MRJ1	A0A0A0MRJ1	Serine/threonine-protein kinase MRCK alpha;Non-specific serine/threonine protein kinase	CDC42BPA	SAQNGSALKREFSGGSYSAKRQPMPSPSEGS		X;X;X;X;X;X;X;X;X;X;X;X;Phospho (STY);X;X;Phospho (STY);X;X;X;X;X;X;X;X;X;X;X;X;X;X;X	XXXXXXXXXPPPPPPPPPPPXXXXXXXXXXX	EFS(1)GGS(0.942)YS(0.058)AK	EFS(54.98)GGS(12.11)Y(-33.36)S(-12.11)AK	6	600	940	1946;6842	2370;2371;8379;8380	16153;16154;16155;16156;16157;16158;16159;16160;54591	12308;12309;12310;12311;12312;12313;43310	16155	12310	q106381a	29309	16155	12310	q106381a	29309	16155	12310	q106381a	29309	UID16441
25.3354	20.3018	24.9088	23.7761	23.2822	22.6364	21.5351	S	2			___2					0.99983	2.67806e-126	195.85	101.16	195.85	1.1061	1342900000	181	1.07798	0.130557	0.22522	1.17041	0.592242	0.095395	-0.732909	-0.284475	A0A0A0MRN4;Q5BKZ1-3;Q5BKZ1	181;64;270	A0A0A0MRN4	A0A0A0MRN4	DBIRD complex subunit ZNF326	ZNF326	KPKLAKPMEKISLSKSPTKTDPKNEEEEKRR		X;X;X;X;X;X;X;X;X;X;X;Phospho (STY);X;Phospho (STY);X;Phospho (STY);X;X;X;X;X;X;X;X;X;X;X;X;X;X;X	XXXXXXXXXXPPPPPPPPPXXXXXXXXXXXX	ISLSKS(1)PTK	IS(-115.15)LS(-52.62)KS(37.84)PT(-37.84)K	6	632	181	3969	4833;4834	33033;33034;33035;33036;33037;33038;33040;33041;33042;33043;33044;33045;33048;33049;33050;33051;33052;33053;33054;33055;33056	27519;27520;27521;27522;27523;27524;27526;27527;27528;27529;27530;27531;27533;27534;27535	33045	27531	q106386a	58946	33045	27531	q106386a	58946	33045	27531	q106386a	58946	UID16473
19.2975	20.1839	22.3287	25.0135	24.2443	23.3106	22.157	S	3			___2		+		omm2.3_mel270	1	1.87076e-23	99.536	84.766	99.536	0.6543	74091000	309	0.41266	0.347574	1.49731	4.12148	3.80855	1.26522	2.9931	4.11474	A0A0A0MRN5;Q9NZT2-2;Q9NZT2	309;361;361	A0A0A0MRN5	A0A0A0MRN5	Opioid growth factor receptor	OGFR	QPRSVEPQDAGPLERSQGDEAGGHGEDRPEP		X;X;X;Phospho (STY);X;X;X;X;X;X;X;X;X;X;X;Phospho (STY);X;X;X;X;X;X;X;X;X;X;X;X;X;X;X	XXXXXXXXXXXXXXXPPPPPPPPPPPPPPPP	S(1)QGDEAGGHGEDRPEPLS(1)PK	S(99.54)QGDEAGGHGEDRPEPLS(99.54)PK	1	639	309	8795	10805;10806	69767;69768;69769;69770;69771	54929;54930	69768	54930	q106381a	22130	69768	54930	q106381a	22130	69768	54930	q106381a	22130	UID16480
21.5376	19.9064	22.3287	25.0135	24.2443	23.3106	22.157	S	3			___2					1	1.10777e-29	106.11	91.181	99.536	0.6543	731370000	326	0.41266	0.347451	1.10405	3.14013	2.6245	0.740801	2.01176	2.01383	A0A0A0MRN5;Q9NZT2-2;Q9NZT2	326;378;378	A0A0A0MRN5	A0A0A0MRN5	Opioid growth factor receptor	OGFR	GDEAGGHGEDRPEPLSPKESKKRKLELSRRE		X;X;X;X;X;X;X;X;X;X;X;X;X;X;X;Phospho (STY);X;X;X;X;X;X;X;X;X;X;X;X;X;X;X	PPPPPPPPPPPPPPPPPPXXXXXXXXXXXXX	S(1)QGDEAGGHGEDRPEPLS(1)PK	S(99.54)QGDEAGGHGEDRPEPLS(99.54)PK	18	640	326	8795	10805;10806	69760;69761;69762;69763;69764;69765;69766;69767;69768;69769;69770;69771	54924;54925;54926;54927;54928;54929;54930	69768	54930	q106381a	22130	69760	54924	q106377a	18758	69760	54924	q106377a	18758	UID16481
24.6712	25.6675	22.8574	25.9627	26.0378	20.1051	20.1351	S	3			___2			+	omm2.5_mel270	0.974687	4.05972e-68	123.58	111.26	110.89	0.95491	342060000	116	0.052059	0.888454	0.052059	-0.216711	-0.154485	2.01759	-5.04929	-10.131	A0A0A0MRP6;B7ZLQ5;P28370-2;P28370	116;116;116;116	A0A0A0MRP6	A0A0A0MRP6	Probable global transcription activator SNF2L1	SMARCA1	QTELFAHFIQPSAQKSPTSPLNMKLGRPRIK		X;X;X;X;X;X;X;X;X;X;X;X;X;X;X;Phospho (STY);X;Phospho (STY);Phospho (STY);X;X;X;Oxidation (M);X;X;X;X;X;X;X;X	PPPPPPPPPPPPPPPPPPPPPPPPXXXXXXX	QTELFAHFIQPS(0.004)AQKS(0.975)PT(0.29)S(0.731)PLNMK	QT(-84.16)ELFAHFIQPS(-23.45)AQKS(15.21)PT(-4.22)S(4.22)PLNMK	16	645	116	6724;8718	8236;8237;10710;10711;10712	53724;53726;53729;53730;53731;53732;53733;53734;69166;69167	42678;42680;42683;42684;42685;54474	53730	42684	q106382a	68338	53729	42683	q106380a	68317	53729	42683	q106380a	68317	UID16486
24.6712	25.6675	22.8574	25.9627	21.9827	24.1144	24.4479	S	2			___2					0.973389	4.05972e-68	123.58	111.26	44.318	-2.3034	409250000	119	0.103096	0.778826	0.398032	-1.56842	-0.978673	0.632731	-0.888214	-1.69075	A0A0A0MRP6;B7ZLQ5;P28370-2;P28370	119;119;119;119	A0A0A0MRP6	A0A0A0MRP6	Probable global transcription activator SNF2L1	SMARCA1	LFAHFIQPSAQKSPTSPLNMKLGRPRIKKDE		X;X;X;X;X;X;X;X;Phospho (STY);X;X;X;Phospho (STY);X;Phospho (STY);Phospho (STY);X;X;X;Oxidation (M);X;X;X;X;X;X;X;X;X;X;X	PPPPPPPPPPPPPPPPPPPPPXXXXXXXXXX	S(0.17)PT(0.857)S(0.973)PLNMK	S(-7.63)PT(7.63)S(14.94)PLNMK	4	646	119	6724;8718	8236;8237;10710;10711;10712	53724;53725;53727;53728;53729;53730;53731;53732;53733;53734;69156;69157;69158;69159;69161;69162;69163;69165	42678;42679;42681;42682;42683;42684;42685;54470;54471;54473	69156	54470	q106380a	36704	53729	42683	q106380a	68317	53729	42683	q106380a	68317	UID16487
26.3897	19.3981	27.3296	28.1042	27.4097	26.2866	20.513	S	2			___2					0.97822	5.33706e-108	166.92	144.39	166.92	2.2644	1294800000	563	0	1	0.76967	4.7206	1.79839	0.0355786	0.505887	0.111583	A0A0A0MSZ1;J3KNR0;P27448-3;P27448-4;P27448-2;P27448;P27448-8;A2SY06;P27448-6;P27448-7;H0YIY6	563;563;540;540;563;540;461;127;524;547;292	A0A0A0MSZ1;P27448-6	A0A0A0MSZ1	MAP/microtubule affinity-regulating kinase 3	MARK3	GKENSTIPDQRTPVASTHSISSAATPDRIRF		X;X;X;X;X;X;X;X;X;X;X;X;X;X;X;Phospho (STY);Phospho (STY);X;Phospho (STY);X;X;X;X;X;X;X;X;X;X;X;X	XXXXXXXXXXXPPPPPPPPPPPPPPPPPXXX	TPVAS(0.978)T(0.022)HSISSAATPDR	T(-47.36)PVAS(16.53)T(-16.53)HS(-49.52)IS(-64.54)S(-72.43)AAT(-115.89)PDR	5	736	563;524	9771	12004;12005	76980;76983;76989;76992;76993;76996;76998;76999;77000;77001;77002;77003;77004;77005	60217;60220;60226;60229;60231;60232;60233;60234	76980	60217	q106377a	26261	76980	60217	q106377a	26261	76980	60217	q106377a	26261	UID16577
25.6889	25.2288	26.8447	27.1818	26.0141	25.434	24.6208	S	3			___2					0.995592	1.02387e-51	122.14	98.658	114.72	-0.29997	1376900000	566	1.24973	0.113857	1.07464	1.22133	2.54638	0.343714	-0.43148	-0.923605	A0A0A0MSZ1;J3KNR0;P27448-3;P27448-4;P27448-2;P27448;P27448-8;A2SY06;P27448-6;P27448-7;H0YIY6	566;566;543;543;566;543;464;130;527;550;295	A0A0A0MSZ1;P27448-6	A0A0A0MSZ1	MAP/microtubule affinity-regulating kinase 3	MARK3	NSTIPDQRTPVASTHSISSAATPDRIRFPRG		X;X;X;X;X;X;X;X;X;X;X;X;Phospho (STY);Phospho (STY);X;Phospho (STY);X;X;X;X;X;X;X;X;X;X;X;X;X;X;X	XXXXXXXXPPPPPPPPPPPPPPPPPXXXXXX	TPVAS(0.459)T(0.543)HS(0.996)IS(0.002)SAATPDR	T(-54.91)PVAS(-0.73)T(0.73)HS(23)IS(-28.17)S(-37.99)AAT(-63.08)PDR	8	737	566;527	9771	12004;12005	76979;76981;76982;76987;76993;76994;76995;76996;76997;76998;76999;77000;77001;77002;77003;77004;77005	60216;60218;60219;60224;60226;60227;60228;60229;60230;60231;60232;60233;60234	76995	60228	q106378a	28378	77001	60234	q106385a	29166	77001	60234	q106385a	29166	UID16578
21.0932	21.2133	22.2899	23.6252	23.0959	23.6034	21.719	S	2			___2		+		omm2.3_mel270	1	5.86134e-13	98.796	83.92	52.522	-0.19133	40338000	695	0.260409	0.505231	1.45818	1.85042	3.67742	0.599817	1.50799	1.59726	Q9HBD4;A0A0A0MT49;P51532-5;P51532-2;P51532-3;P51532-4;P51532	695;759;695;695;695;695;695	Q9HBD4	Q9HBD4	Transcription activator BRG1	SMARCA4	PTLPVEEKKKIPDPDSDDVSEVDARHIIENA		X;X;X;X;X;X;X;X;X;X;X;X;X;X;X;Phospho (STY);X;X;X;Phospho (STY);X;X;X;X;X;X;X;X;X;X;X	XXXXXXXXXPPPPPPPPPPPPPPPPXXXXXX	KIPDPDS(1)DDVS(1)EVDAR	KIPDPDS(52.52)DDVS(52.52)EVDAR	7	748	695	4236	5148	34876;34877;34878;34879;34880	28879;28880	34877	28880	q106381a	39124	34876	28879	q106379a	38738	34876	28879	q106379a	38738	UID16589
21.0932	19.5658	22.0828	23.6252	23.0959	23.6034	21.719	S	2			___2		+		omm2.3_mel270	1	5.86134e-13	98.796	83.92	52.522	-0.19133	40338000	699	0.260409	0.505076	1.30485	2.60513	3.19392	0.711161	2.33173	1.92255	Q9HBD4;A0A0A0MT49;P51532-5;P51532-2;P51532-3;P51532-4;P51532	699;763;699;699;699;699;699	Q9HBD4	Q9HBD4	Transcription activator BRG1	SMARCA4	VEEKKKIPDPDSDDVSEVDARHIIENAKQDV		X;X;X;X;X;X;X;X;X;X;X;Phospho (STY);X;X;X;Phospho (STY);X;X;X;X;X;X;X;X;X;X;X;X;X;X;X	XXXXXPPPPPPPPPPPPPPPPXXXXXXXXXX	KIPDPDS(1)DDVS(1)EVDAR	KIPDPDS(52.52)DDVS(52.52)EVDAR	11	749	699	4236	5148	34876;34877;34878;34879;34880	28879;28880	34877	28880	q106381a	39124	34876	28879	q106379a	38738	34876	28879	q106379a	38738	UID16590
21.2824	22.5585	25.518	19.1369	25.3717	21.5868	24.6581	S	3			___2					0.902803	7.93457e-19	66.044	59.884	51.878	1.3305	304460000	336	0.568667	0.251238	0.192735	1.42174	0.515797	0.263701	1.20201	0.722842	A0A0A0MT60;Q5T1M5;Q5T1M5-2;X6RKW4;Q5T1M5-3	336;311;311;336;311	A0A0A0MT60	A0A0A0MT60	Peptidyl-prolyl cis-trans isomerase;FK506-binding protein 15	FKBP15	GSDGHSVSSRDSAAPSPIPGADNLSADPVVS		X;X;X;X;X;X;X;X;X;X;X;X;X;X;X;Phospho (STY);X;X;X;X;X;X;X;X;X;X;X;X;X;X;Phospho (STY)	PPPPPPPPPPPPPPPPPPPPPPPPPPPPPPP	DS(0.082)AAPS(0.903)PIPGADNLS(0.016)ADPVVS(0.645)PPT(0.184)S(0.171)IPFK	DS(-10.36)AAPS(10.36)PIPGADNLS(-17.6)ADPVVS(5.43)PPT(-5.43)S(-5.75)IPFK	6	751	336	1577;1615	1923;1967	13495;13496;13497;13498;13499;13500;13730	10379;10380;10381;10546	13496	10380	q106378a	80012	13497	10381	q106384a	81990	13497	10381	q106384a	81990	UID16592
19.6157	22.5585	25.518	22.1385	25.3717	21.5868	24.6581	S	3			___2					0.689379	7.93457e-19	66.044	59.884	66.044	1.124	137490000	351	0.568667	0.251135	0.775349	3.25566	1.81146	0.356992	2.03538	0.957026	A0A0A0MT60;Q5T1M5;Q5T1M5-2;X6RKW4;Q5T1M5-3	351;326;326;351;326	A0A0A0MT60	A0A0A0MT60	Peptidyl-prolyl cis-trans isomerase;FK506-binding protein 15	FKBP15	SPIPGADNLSADPVVSPPTSIPFKSGEPALR		Phospho (STY);X;X;X;X;X;X;X;X;X;X;X;X;X;X;Phospho (STY);X;X;X;X;X;X;X;X;X;X;X;X;X;X;X	PPPPPPPPPPPPPPPPPPPPPPPPXXXXXXX	DS(0.141)AAPS(0.853)PIPGADNLS(0.006)ADPVVS(0.689)PPT(0.15)S(0.161)IPFK	DS(-7.91)AAPS(7.91)PIPGADNLS(-21.68)ADPVVS(6.37)PPT(-6.68)S(-6.37)IPFK	21	752	351	1577;1615	1923;1967	13495;13496;13497;13498;13499;13500	10379;10380;10381	13497	10381	q106384a	81990	13497	10381	q106384a	81990	13497	10381	q106384a	81990	UID16593
21.0214	26.4389	20.976	22.1699	25.5007	25.9417	23.683	S	2			___2					0.57719	1.92744e-10	94.297	80.039	48.004	-1.215	247910000	1186	0.223936	0.559104	0.112575	-0.847933	-0.31753	0.126285	1.08224	0.368768	A0A0A0MT60;Q5T1M5;Q5T1M5-2	1186;1161;1151	A0A0A0MT60	A0A0A0MT60	Peptidyl-prolyl cis-trans isomerase;FK506-binding protein 15	FKBP15	TVAGAALRPSHHSQRSSLSGDEEDELFKGAT		X;X;X;X;X;X;X;X;X;X;X;X;X;X;X;Phospho (STY);X;X;Phospho (STY);X;X;X;X;X;X;X;X;X;X;X;X	XXXXXXXXXXXXXXXPPPPPPPPPPPPPXXX	S(0.577)S(0.577)LS(0.846)GDEEDELFK	S(0)S(0)LS(4.38)GDEEDELFK	1	762	1186	8995	11046	71287;71288;71289;71290;71294;71295;71296;71297;71298	55987;55988;55989;55990;56000;56001	71294	56000	q106387a	69817	71288	55988	q106379a	59617	71288	55988	q106379a	59617	UID16603
27.5131	26.4389	27.7706	22.2172	25.5007	25.9417	23.683	S	2			___2					0.586666	3.99253e-20	111.12	95.534	101.43	-0.35566	715000000	1187	0.434773	0.329416	0.34187	-1.81318	-0.855576	0.646366	-2.1636	-1.7301	A0A0A0MT60;Q5T1M5;Q5T1M5-2	1187;1162;1152	A0A0A0MT60	A0A0A0MT60	Peptidyl-prolyl cis-trans isomerase;FK506-binding protein 15	FKBP15	VAGAALRPSHHSQRSSLSGDEEDELFKGATL		X;X;X;X;X;X;X;X;X;X;X;X;X;X;X;Phospho (STY);X;Phospho (STY);X;X;X;X;X;X;X;X;X;X;X;X;X	XXXXXXXXXXXXXXPPPPPPPPPPPPPXXXX	S(0.424)S(0.587)LS(0.989)GDEEDELFK	S(-1.44)S(1.44)LS(17.26)GDEEDELFK	2	763	1187	8995	11046	71287;71288;71289;71290;71291;71292;71293;71294;71295;71296;71297;71298	55987;55988;55989;55990;55991;55992;55993;55994;55995;55996;55997;55998;55999;56000;56001	71292	55994	q106385a	58114	71293	55999	q106387a	69033	71293	55999	q106387a	69033	UID16604
27.5131	26.4389	27.7706	22.0447	25.5007	25.9417	23.683	S	2			___2					0.997896	3.99253e-20	111.12	95.534	111.12	-0.40327	715000000	1189	0.434773	0.329298	0.341933	-1.87067	-0.855717	0.646366	-2.1636	-1.7301	A0A0A0MT60;Q5T1M5;Q5T1M5-2	1189;1164;1154	A0A0A0MT60	A0A0A0MT60	Peptidyl-prolyl cis-trans isomerase;FK506-binding protein 15	FKBP15	GAALRPSHHSQRSSLSGDEEDELFKGATLKA		X;X;X;X;X;X;X;X;X;X;X;X;Phospho (STY);Phospho (STY);X;Phospho (STY);X;X;X;X;X;X;X;X;X;X;X;X;X;X;X	XXXXXXXXXXXXPPPPPPPPPPPPPXXXXXX	S(0.428)S(0.574)LS(0.998)GDEEDELFK	S(-1.28)S(1.28)LS(24.34)GDEEDELFK	4	764	1189	8995	11046	71287;71288;71289;71290;71291;71292;71293;71294;71295;71296;71297;71298	55987;55988;55989;55990;55991;55992;55993;55994;55995;55996;55997;55998;55999;56000;56001	71293	55999	q106387a	69033	71293	55999	q106387a	69033	71293	55999	q106387a	69033	UID16605
24.5621	19.0451	23.7563	23.6725	25.613	22.6393	23.1335	S	2			___2					0.999607	9.81257e-07	86.756	63.52	86.756	0.11091	143840000	736	0.74551	0.193264	0.476708	2.54367	1.14958	0.134576	1.08282	0.390967	A0A0A0MTP7;F8VXG7;Q99590-2;Q99590	736;604;481;796	A0A0A0MTP7	A0A0A0MTP7	Protein SCAF11	SCAF11	IDKTKKPRTRRSRFHSPSTTWSPNKDTPQEK		X;X;X;X;X;X;X;X;X;X;X;X;X;X;X;Phospho (STY);X;Phospho (STY);X;X;X;Phospho (STY);X;X;X;X;X;X;X;X;X	XXXXXXXXXXXXXPPPPPPPPPPPPPPPPPP	FHS(1)PS(0.014)T(0.011)T(0.03)WS(0.945)PNK	FHS(37.42)PS(-18.24)T(-19.5)T(-14.95)WS(14.95)PNK	3	799	736	2498;2499	3044;3045	20272;20273;20274;20275;20276;20277;20278;20279;20280;20281	15288;15289;15290;15291;15292;15293;15294	20272	15288	q106377a	30914	20272	15288	q106377a	30914	20272	15288	q106377a	30914	UID16640
24.6347	25.1562	26.636	26.5389	26.4016	27.167	24.1693	S	3			___2		+		omm2.3_mel270	0.989874	2.87775e-22	100.28	85.822	75.358	-0.055123	1178700000	711	0.459687	0.310467	2.33273	1.63007	7.64464	0.179144	0.772704	0.5079	A0A0A0MTP7;F8VXG7;Q99590-2;Q99590	711;579;456;771	A0A0A0MTP7	A0A0A0MTP7	Protein SCAF11	SCAF11	NMPSSDLADEKVETVSQPSESPKDTIDKTKK		X;X;X;X;X;X;X;X;X;X;X;X;X;X;X;Phospho (STY);X;X;Phospho (STY);X;Phospho (STY);X;X;X;X;X;X;X;X;X;X	XXXXXXXXXXXPPPPPPPPPPPPPPPPPPPX	VET(0.006)VS(0.99)QPS(0.644)ES(0.358)PKDT(0.002)IDK	VET(-22.82)VS(21.77)QPS(2.59)ES(-2.59)PKDT(-24.33)IDK	5	814	711	10114;10115	12420;12421;12422	79404;79405;79406;79407;79408;79409;79410;79411;79412;79413;79414;79415;79416;79417;79418;79419;79420;79421;79422	61872;61873;61874;61875;61876;61877;61878;61879;61880;61881;61882;61883;61884;61885;61886	79405	61873	q106377a	27668	79411	61879	q106381a	28618	79411	61879	q106381a	28618	UID16655
19.2467	25.1562	21.673	26.5389	26.4016	27.167	24.1693	S	2			___2					0.669961	2.8902e-11	90.653	68.12	67.646	-0.89574	591630000	714	0.189491	0.614959	0.354916	2.66976	0.884308	0.39231	3.46673	1.04635	A0A0A0MTP7;F8VXG7;Q99590-2;Q99590	714;582;459;774	A0A0A0MTP7	A0A0A0MTP7	Protein SCAF11	SCAF11	SSDLADEKVETVSQPSESPKDTIDKTKKPRT		X;X;X;X;X;X;X;X;X;X;X;X;Phospho (STY);X;X;Phospho (STY);X;X;X;X;X;X;X;X;X;X;X;X;X;X;X	XXXXXXXXPPPPPPPPPPPPPPPPPPPXXXX	VET(0.368)VS(0.631)QPS(0.67)ES(0.326)PKDT(0.005)IDK	VET(-2.41)VS(2.41)QPS(3.19)ES(-3.19)PKDT(-21.94)IDK	8	815	714	10114;10115	12420;12421;12422	79404;79405;79406;79407;79409;79410;79416	61872;61873;61874;61875;61877;61878;61884	79409	61877	q106380a	30002	79394	61866	q106378a	25100	79394	61866	q106378a	25100	UID16656
26.3086	19.7127	25.1777	24.9485	23.6971	24.4255	21.9681	S	2			___2					0.999755	1.03056e-38	148.62	118.61	122.46	0.26237	330220000	77	0.542545	0.263862	0.242205	1.59711	0.631543	0.0165416	0.186139	0.0528893	J3KRC3;A0A0A0MTQ1;Q96GE4-2;Q96GE4	77;384;285;449	J3KRC3	J3KRC3	Centrosomal protein of 95 kDa	CEP95	RPGLSMRRKPPYRSHSLSPSPVNKHKQFHLE		X;X;X;X;X;X;X;X;X;X;X;X;X;X;X;Phospho (STY);X;Phospho (STY);X;X;X;X;X;X;X;X;X;X;X;X;X	XXXXXXXXXXXXXPPPPPPPPPPPXXXXXXX	SHS(1)LS(0.98)PS(0.02)PVNK	S(-36.17)HS(36.17)LS(16.8)PS(-16.8)PVNK	3	818	77	7861	9629	62048;62049;62050;62051;62052;62053;62054;62055;62056;62057	49092;49093;49094;49095;49096;49097;49098	62054	49098	q106387a	25033	62050	49094	q106381a	19247	62050	49094	q106381a	19247	UID16659
26.3086	20.8984	25.1777	24.9485	23.6971	24.4255	21.9681	S	2			___2					0.999254	1.03056e-38	148.62	118.61	130.77	-0.024597	330220000	79	0.542545	0.263756	0.176875	1.00425	0.477773	0.043999	-0.406722	-0.136894	J3KRC3;A0A0A0MTQ1;Q96GE4-2;Q96GE4	79;386;287;451	J3KRC3	J3KRC3	Centrosomal protein of 95 kDa	CEP95	GLSMRRKPPYRSHSLSPSPVNKHKQFHLERK		X;X;X;X;X;X;X;X;X;X;X;X;X;Phospho (STY);X;Phospho (STY);X;X;X;X;X;X;X;X;X;X;X;X;X;X;X	XXXXXXXXXXXPPPPPPPPPPPXXXXXXXXX	SHS(1)LS(0.999)PS(0.001)PVNK	S(-36.02)HS(36.02)LS(31.27)PS(-31.27)PVNK	5	819	79	7861	9629	62048;62049;62050;62051;62052;62053;62054;62055;62056;62057	49092;49093;49094;49095;49096;49097;49098	62052	49096	q106384a	19110	62050	49094	q106381a	19247	62050	49094	q106381a	19247	UID16660
26.1272	26.399	21.8281	29.681	24.6394	26.9846	27.6691	S	3			___2					0.994619	6.51862e-92	106.44	97.056	91.262	-0.24426	2777300000	185	0.0626101	0.864947	0.104528	-0.88027	-0.296646	0.99201	1.06373	2.88869	A8MV53;A0A0A6YYI3;A0A0B4J1V8;Q9NQ55-2;Q9NQ55;Q9NQ55-3;C9J3W3	185;238;238;238;238;238;176	A8MV53	A8MV53	Suppressor of SWI4 1 homolog	PPAN;PPAN-P2RY11	RLQDISELLATGAGLSESEAEPDGDHNITEL		X;X;X;X;X;X;X;X;X;X;Phospho (STY);X;X;X;X;Phospho (STY);X;Phospho (STY);X;X;X;X;X;X;X;X;X;X;X;X;X	XPPPPPPPPPPPPPPPPPPPPPPPPPPPPPP	LQDISELLAT(0.01)GAGLS(0.995)ES(0.994)EAEPDGDHNITELPQAVAGR	LQDIS(-38.19)ELLAT(-22.75)GAGLS(22.96)ES(22.75)EAEPDGDHNIT(-41.29)ELPQAVAGR	15	828	185	5083	6149	40750;40751;40752;40753;40754;40755;40756;40757;40759;40760;40761;40762;40763;40764;40765;40766;40767;40768;40769	33433;33434;33435;33436;33437;33438;33439;33440;33441;33442;33443;33444;33445;33446;33447;33449;33450;33451;33452;33453	40752	33440	q106379a	82942	40761	33452	q106385a	83257	40761	33452	q106385a	83257	UID16669
26.1272	26.399	20.5252	29.681	24.6394	26.9846	27.6691	S	4			___2					0.998034	6.51862e-92	106.44	97.056	106.44	0.35824	3085900000	187	0.0626101	0.86472	0.138889	-1.31455	-0.38443	0.99201	1.06373	2.88869	A8MV53;A0A0A6YYI3;A0A0B4J1V8;Q9NQ55-2;Q9NQ55;Q9NQ55-3;C9J3W3	187;240;240;240;240;240;178	A8MV53	A8MV53	Suppressor of SWI4 1 homolog	PPAN;PPAN-P2RY11	QDISELLATGAGLSESEAEPDGDHNITELPQ		X;X;X;X;X;X;X;X;Phospho (STY);X;X;X;X;Phospho (STY);X;Phospho (STY);X;X;X;X;X;X;X;X;X;X;X;X;X;X;X	PPPPPPPPPPPPPPPPPPPPPPPPPPPPPPP	LQDIS(0.001)ELLAT(0.032)GAGLS(0.969)ES(0.998)EAEPDGDHNITELPQAVAGR	LQDIS(-31.99)ELLAT(-15.1)GAGLS(15.1)ES(27.42)EAEPDGDHNIT(-61.82)ELPQAVAGR	17	829	187	5083	6149	40750;40751;40752;40753;40754;40755;40756;40757;40758;40759;40760;40761;40762;40763;40764;40765;40766;40767;40768;40769	33433;33434;33435;33436;33437;33438;33439;33440;33441;33442;33443;33444;33445;33446;33447;33448;33449;33450;33451;33452;33453	40761	33452	q106385a	83257	40761	33452	q106385a	83257	40761	33452	q106385a	83257	UID16670
23.6784	20.6553	25.2245	24.1657	25.3506	22.8969	20.7756	S	2			___2					0.901913	4.30423e-241	214.5	178.2	180.86	-1.3147	253090000	49	0	1	0.954531	2.7467	2.23926	0.0582872	-0.330598	-0.179035	H0YEG1;F5GY88;A0A0B4J1W0;O75448-2;O75448	49;892;898;860;873	H0YEG1	H0YEG1	Mediator of RNA polymerase II transcription subunit 24	MED24	MRLLSSNEDDANILSSPTDRSMSSSLSASQL		X;X;X;X;Phospho (STY);Phospho (STY);X;X;X;X;X;X;X;X;X;Phospho (STY);X;X;X;X;X;X;X;X;X;X;X;X;X;X;X	XXPPPPPPPPPPPPPPPPPPXXXXXXXXXXX	LLS(0.966)S(0.034)NEDDANILS(0.042)S(0.902)PT(0.056)DR	LLS(14.58)S(-14.58)NEDDANILS(-13.33)S(12.05)PT(-12.05)DR	14	845	49	4970	6010;6011	39919;39920;39921;39922;39923;39924;39925;39927;39928;39929;39930;39931	32764;32765;32766;32767;32768;32770;32771;32772;32773	39929	32772	q106384a	59651	39921	32766	q106384a	48400	39921	32766	q106384a	48400	UID16686
26.2111	25.7357	27.3154	26.7514	28.5423	25.7383	26.6283	S	2			___2					1	0.00420325	78.939	68.066	61.593	-0.17771	1159400000	134	0.858599	0.166167	0.945343	1.56298	2.21651	0.144024	0.209905	0.416073	A0A0B4J1Z1	134	A0A0B4J1Z1	A0A0B4J1Z1		SRSF7	CHRYSRRRRSRFLRLSQSP____________		X;X;X;X;X;X;X;X;X;X;X;X;X;X;X;Phospho (STY);X;Phospho (STY);X;X;X;X;X;X;X;X;X;X;X;X;X	XXXXXXXXXXXPPPPPPPPXXXXXXXXXXXX	FLRLS(1)QS(1)P	FLRLS(61.59)QS(61.59)P	5	848	134	2528	3078	20506;20507;20508;20509;20510;20511;20512;20513;20514	15444;15445;15446;15447;15448;15449;15450;15451;15452;15453;15454	20513	15454	q106387a	66523	20509	15447	q106381a	53678	20509	15447	q106381a	53678	UID16689
26.2111	25.7357	27.3154	26.7514	28.5423	25.7383	26.6283	S	2			___2					1	0.00420325	78.939	68.066	61.593	-0.17771	1159400000	136	0.858599	0.166063	0.945343	1.56298	2.21651	0.144024	0.209905	0.416073	A0A0B4J1Z1	136	A0A0B4J1Z1	A0A0B4J1Z1		SRSF7	RYSRRRRSRFLRLSQSP______________		X;X;X;X;X;X;X;X;X;X;X;X;X;Phospho (STY);X;Phospho (STY);X;X;X;X;X;X;X;X;X;X;X;X;X;X;X	XXXXXXXXXPPPPPPPPXXXXXXXXXXXXXX	FLRLS(1)QS(1)P	FLRLS(61.59)QS(61.59)P	7	849	136	2528	3078	20506;20507;20508;20509;20510;20511;20512;20513;20514	15444;15445;15446;15447;15448;15449;15450;15451;15452;15453;15454	20513	15454	q106387a	66523	20509	15447	q106381a	53678	20509	15447	q106381a	53678	UID16690
26.1779	24.4722	26.0287	25.1431	24.7501	24.4093	23.9058	S	2			___2					0.999982	4.5796e-15	101.93	89.051	101.93	-3.9249	307320000	235	0.502715	0.284354	0.0071243	-0.0177422	-0.022136	0.495332	-1.16747	-1.31285	A0A0B4J2E8;Q96D31-2;Q96D31	235;228;298	A0A0B4J2E8	A0A0B4J2E8	Calcium release-activated calcium channel protein 1	ORAI1	QDQLDHRGDHPLTPGSHYA____________		X;X;X;X;X;X;X;X;X;X;X;X;Phospho (STY);X;X;Phospho (STY);X;X;X;X;X;X;X;X;X;X;X;X;X;X;X	XXXXXXXPPPPPPPPPPPPXXXXXXXXXXXX	GDHPLT(1)PGS(1)HYA	GDHPLT(64.25)PGS(47.46)HY(-47.46)A	9	850	235	2682	3258;3259	21497;21498;21499;21500;21501;21502;21503;21504;21505;21506	16147;16148;16149;16150;16151;16152;16153;16154	21504	16154	q106385a	28259	21504	16154	q106385a	28259	21504	16154	q106385a	28259	UID16691
23.9208	25.5406	25.4955	23.2212	22.887	22.6213	23.0298	S	2			___2					0.665869	2.03543e-26	108.34	94.924	108.34	-2.0201	171640000	535	0.459427	0.310655	0.275872	-0.862802	-0.708327	0.823604	-1.90518	-2.28091	A0A0C4DFT3;Q12959-8;Q12959-5;Q12959-3;Q12959;Q12959-4;Q12959-2;E7EQD7;Q12959-9;Q12959-6;Q12959-7	535;452;517;535;568;535;568;568;452;568;568	A0A0C4DFT3;Q12959-8;Q12959-4	Q12959-4	Disks large homolog 1	DLG1	FEAKIHDLREQMMNSSISSGSGSLRTSQKRS		X;X;X;X;X;X;X;X;X;X;X;X;X;X;X;Phospho (STY);X;Phospho (STY);Phospho (STY);X;X;X;X;X;X;X;X;X;X;X;X	XXXXXXXXXPPPPPPPPPPPPPPPPXXXXXX	EQMMNS(0.331)S(0.666)IS(0.058)S(0.836)GS(0.092)GS(0.017)LR	EQMMNS(-3.06)S(3.06)IS(-11.34)S(9.83)GS(-9.83)GS(-17.58)LR	7	860	535;452;535	2224	2707;2708;2709	18179;18180;18181;18182;18183;18184;18185;18186	13768;13769;13770;13771	18182	13771	q106387a	50747	18182	13771	q106387a	50747	18182	13771	q106387a	50747	UID16701
28.338	26.7924	28.7432	27.146	27.889	26.3987	26.3836	S	2			___2					1	4.42328e-20	119.69	110.96	119.69	-0.30486	3642800000	644	0.67714	0.212638	0.159482	0.360847	0.43546	0.571754	-1.17403	-1.51914	G3XAC1;A0A0C4DFT5;Q9BXS9-5;Q9BXS9-7;Q9BXS9-4;Q9BXS9-2;Q9BXS9-3;Q9BXS9	644;731;692;716;730;733;751;752	G3XAC1	G3XAC1	Solute carrier family 26 member 6	SLC26A6	DAVTFALQHPRPVPDSPVSVTRL________		X;X;X;X;X;X;X;X;X;X;X;X;X;X;X;Phospho (STY);X;X;Phospho (STY);X;X;X;X;X;X;X;X;X;X;X;X	XXXXXXXXXXXPPPPPPPPPPPPXXXXXXXX	PVPDS(1)PVS(0.989)VT(0.011)RL	PVPDS(74.61)PVS(19.5)VT(-19.5)RL	5	865	644	6336;6337	7771;7772;7773	50832;50833;50834;50835;50836;50837;50838;50839;50840;50841;50842;50843;50844;50845;50846;50847;50848;50849;50850;50851;50852;50853;50854;50855;50856;50857;50858;50859;50860;50861;50862;50863;50864	40627;40628;40629;40630;40631;40632;40633;40634;40635;40636;40637;40638;40639;40640;40641;40642;40643;40644;40645;40646;40647;40648;40649;40650;40651;40652;40653;40654;40655;40656;40657;40658;40659;40660;40661;40662;40663;40664;40665	50856	40655	q106382a	59962	50856	40655	q106382a	59962	50856	40655	q106382a	59962	UID16706
28.338	26.7924	28.7432	27.146	27.889	26.3987	26.3836	S	2			___2					0.989539	4.42328e-20	119.69	110.96	86.291	0.38131	3553700000	647	0.67714	0.212536	0.159482	0.360847	0.43546	0.571754	-1.17403	-1.51914	G3XAC1;A0A0C4DFT5;Q9BXS9-5;Q9BXS9-7;Q9BXS9-4;Q9BXS9-2;Q9BXS9-3;Q9BXS9	647;734;695;719;733;736;754;755	G3XAC1	G3XAC1	Solute carrier family 26 member 6	SLC26A6	TFALQHPRPVPDSPVSVTRL___________		X;X;X;X;X;X;X;X;X;X;X;X;Phospho (STY);X;X;Phospho (STY);X;X;X;X;X;X;X;X;X;X;X;X;X;X;X	XXXXXXXXPPPPPPPPPPPPXXXXXXXXXXX	PVPDS(1)PVS(0.99)VT(0.01)RL	PVPDS(49.44)PVS(19.76)VT(-19.76)RL	8	866	647	6336;6337	7771;7772;7773	50839;50840;50841;50842;50843;50844;50845;50846;50847;50848;50849;50850;50851;50852;50853;50854;50855;50856;50857;50858;50859;50860;50861;50862;50863;50864	40634;40635;40636;40637;40638;40639;40640;40641;40642;40643;40644;40645;40646;40647;40648;40649;40650;40651;40652;40653;40654;40655;40656;40657;40658;40659;40660;40661;40662;40663;40664;40665	50855	40654	q106381a	60490	50856	40655	q106382a	59962	50856	40655	q106382a	59962	UID16707
20.1558	21.8181	21.7355	22.7037	24.2213	22.4504	21.9303	S	2			___2					0.621667	0.000248685	44.196	36.863	44.196	-0.18551	36474000	15	0.223188	0.559979	0.724475	1.89987	1.69528	0.521251	1.20337	1.38184	H3BPI1;A0A0C4DGM3;Q8TEQ0-2;Q8TEQ0	15;128;639;639	H3BPI1	H3BPI1	Sorting nexin-29	SNX29	_QELIDLRGPVPGDLSQTSEDQSLSDFEISN		X;X;X;X;X;X;X;X;X;X;X;X;X;X;X;Phospho (STY);X;Phospho (STY);X;X;X;X;X;X;X;X;X;X;X;X;X	XXXXXXXXPPPPPPPPPPPPPPPPPPPPPPP	GPVPGDLS(0.622)QT(0.622)S(0.622)EDQS(0.117)LS(0.018)DFEISNR	GPVPGDLS(0)QT(0)S(0)EDQS(-8.89)LS(-18.05)DFEIS(-44.2)NR	8	915	15	3020	3675	24225;24226;24227;24228;24229	18309	24225	18309	q106377a	71546	24225	18309	q106377a	71546	24225	18309	q106377a	71546	UID16756
20.1365	21.8181	21.7355	21.5397	24.2213	22.4504	21.9303	S	2			___2					0.621667	0.000248685	44.196	36.863	44.196	-0.18551	36474000	18	0.223188	0.559812	0.495433	1.52152	1.19019	0.519941	1.21304	1.37833	H3BPI1;A0A0C4DGM3;Q8TEQ0-2;Q8TEQ0	18;131;642;642	H3BPI1	H3BPI1	Sorting nexin-29	SNX29	LIDLRGPVPGDLSQTSEDQSLSDFEISNRAL		X;X;X;X;X;X;X;X;X;X;X;X;X;X;X;X;X;X;X;X;X;X;X;X;X;X;X;X;X;X;X	XXXXXXXXXXXXXXXXXXXXXXXXXXXXXXX	GPVPGDLS(0.622)QT(0.622)S(0.622)EDQS(0.117)LS(0.018)DFEISNR	GPVPGDLS(0)QT(0)S(0)EDQS(-8.89)LS(-18.05)DFEIS(-44.2)NR	11	916	18	3020	3675	24225;24226;24227;24228;24229	18309	24225	18309	q106377a	71546	24225	18309	q106377a	71546	24225	18309	q106377a	71546	UID16757
24.9862	22.6114	25.4631	24.0008	23.9646	20.4541	21.9378	S	2			___2					0.994002	7.64788e-05	92.943	53.07	87.184	-0.099705	380200000	648	0.237672	0.536418	0.237672	0.677349	0.621094	0.690137	-2.6029	-1.85908	G5E948;A0A0D9SEY1;O95819-3;C9J840;A0A0D9SG62;O95819-2;O95819-6	648;733;733;400;455;625;625	G5E948;O95819-6	G5E948	Mitogen-activated protein kinase kinase kinase kinase 4	MAP4K4	LQGSGQQNSQAGQRNSTSSIEPRLLWERVEK		X;X;X;X;X;X;X;X;X;X;X;X;X;X;X;Phospho (STY);X;X;Phospho (STY);X;X;X;X;X;X;X;X;X;X;X;X	XXXXXXXXXXXXXXPPPPPPPPPXXXXXXXX	NS(0.994)T(0.006)SSIEPR	NS(22.36)T(-22.36)S(-36.99)S(-44.97)IEPR	2	954	648;625	6093	7482;7483	49135;49136;49137;49138;49139;49140;49141;49142;49143;49144;49145;49147;49148;49149;49150;49151;49152	39375;39376;39377;39378;39379;39380;39381;39382;39383;39384;39385;39387;39388;39389;39390	49149	39389	q106385a	15806	49148	39388	q106384a	15554	49148	39388	q106384a	15554	UID16795
24.9862	22.6114	25.4631	24.0008	23.9646	20.0244	21.9378	S	2			___2					0.950406	0.00145151	75.739	37.501	64.121	0.31584	191770000	651	0.237672	0.536257	0.237672	0.677349	0.621094	0.686389	-2.81776	-1.84786	G5E948;A0A0D9SEY1;O95819-3;C9J840;A0A0D9SG62;O95819-2;O95819-6	651;736;736;403;458;628;628	G5E948;O95819-6	G5E948	Mitogen-activated protein kinase kinase kinase kinase 4	MAP4K4	SGQQNSQAGQRNSTSSIEPRLLWERVEKLVP		X;X;X;X;X;X;X;X;X;X;X;X;Phospho (STY);X;X;Phospho (STY);X;X;X;X;X;X;X;X;X;X;X;X;X;X;X	XXXXXXXXXXXPPPPPPPPPXXXXXXXXXXX	NS(0.924)T(0.076)S(0.05)S(0.95)IEPR	NS(10.88)T(-10.88)S(-12.83)S(12.83)IEPR	5	955	651;628	6093	7482;7483	49135;49136;49137;49138;49139;49140;49141;49142;49143;49146	39375;39376;39377;39378;39379;39380;39381;39382;39383;39386	49137	39377	q106380a	18900	49141	39382	q106385a	17098	49141	39382	q106385a	17098	UID16796
22.0158	21.5243	23.7441	20.9523	22.9088	21.504	21.376	S	2			___2					0.54123	2.02851e-22	93.73	82.675	93.73	-0.15752	155160000	64	1.33086	0.104037	0.274845	0.765032	0.706004	0.490344	-0.330039	-1.29968	E7EXA6;A0A0D9SF58;Q8WVB6;Q8WVB6-2;F8WCC1	64;261;64;64;65	E7EXA6	E7EXA6	Chromosome transmission fidelity protein 18 homolog	CHTF18	PRTFEEALARGDAASSPAPAASVGSSQGGAR		X;X;X;X;X;X;X;X;X;X;X;X;X;X;X;Phospho (STY);X;X;X;X;X;X;X;X;Phospho (STY);X;X;X;X;X;X	XXXXXXXXXXPPPPPPPPPPPPPPPPPPPPP	GDAAS(0.459)S(0.541)PAPAAS(0.014)VGS(0.845)S(0.141)QGGAR	GDAAS(-0.72)S(0.72)PAPAAS(-17.7)VGS(7.8)S(-7.8)QGGAR	6	976	64	2674	3249;3250	21445;21446;21447;21448;21452;21453;21454;21455;21456;21457;21458;21459;21460;21461	16115;16116;16117;16118;16121;16122;16123;16124	21453	16121	q106382a	20934	21453	16121	q106382a	20934	21453	16121	q106382a	20934	UID16817
22.0158	20.3756	23.7441	21.3014	22.9088	21.504	21.376	S	2			___2					0.844726	2.02851e-22	93.73	82.675	93.73	-0.15752	73650000	73	1.33086	0.103899	0.551765	1.45575	1.31263	0.0999302	0.244334	0.297025	E7EXA6;A0A0D9SF58;Q8WVB6;Q8WVB6-2;F8WCC1	73;270;73;73;74	E7EXA6	E7EXA6	Chromosome transmission fidelity protein 18 homolog	CHTF18	RGDAASSPAPAASVGSSQGGARKRQVDADLQ		X;X;X;X;X;Phospho (STY);Phospho (STY);X;X;X;X;X;X;X;X;Phospho (STY);X;X;X;X;X;X;X;X;X;X;X;X;X;X;X	XPPPPPPPPPPPPPPPPPPPPPXXXXXXXXX	GDAAS(0.459)S(0.541)PAPAAS(0.014)VGS(0.845)S(0.141)QGGAR	GDAAS(-0.72)S(0.72)PAPAAS(-17.7)VGS(7.8)S(-7.8)QGGAR	15	977	73	2674	3249;3250	21453;21454;21455;21456;21457;21458;21459;21460;21461	16121;16122;16123;16124	21453	16121	q106382a	20934	21453	16121	q106382a	20934	21453	16121	q106382a	20934	UID16818
21.2885	23.7547	26.8102	27.2719	27.0822	26.146	25.1707	S	3			___2		+		omm2.3_mel270	0.99964	5.20179e-06	77.847	65.573	77.847	-0.14694	764020000	273	1.3939	0.102171	1.7758	4.53318	4.84704	0.848661	3.13677	2.36554	A0A0D9SF60;Q99569-2;Q99569	273;273;273	A0A0D9SF60;Q99569-2	Q99569-2	Plakophilin-4	PKP4	PSAYSSTTLPAARAASPYSQRPASPTAIRRI		X;X;X;X;X;X;X;X;X;X;X;X;X;X;X;Phospho (STY);X;X;Phospho (STY);X;X;X;X;Phospho (STY);X;X;X;X;X;X;X	XXXXXXXXXXXXXPPPPPPPPPPPPPPPPXX	AAS(1)PYS(0.007)QRPAS(0.86)PT(0.134)AIR	AAS(35.21)PY(-35.21)S(-21.13)QRPAS(8.08)PT(-8.08)AIR	3	980	273;273	108	127	862;863;864;865;866;867;868;869	669;670;671;672;673;674;675	868	675	q106384a	30635	868	675	q106384a	30635	868	675	q106384a	30635	UID16821
20.5747	23.1291	22.4377	23.4676	22.2929	22.8029	21.5604	S	4			___2					0.860491	0.000205571	42.828	26.296	42.828	-0.20908	43389000	417	0.3013	0.455773	0.328998	0.880876	0.827127	0.0767626	0.329773	0.232188	A0A0D9SFD0;A0A0D9SGI5;Q06413-6;Q06413-5;A0A0D9SGF3;D8L7E9;A0A0R4J2G5;A0A1B0GV32;Q06413-4;Q06413-3;Q06413-2;Q06413	417;457;449;469;313;379;419;448;403;427;451;459	A0A0D9SFD0	A0A0D9SFD0	Myocyte-specific enhancer factor 2C	MEF2C	HSPIGLTRPSPDERESPSVKRMRLSEGWAT_		X;X;X;X;X;X;X;X;X;Phospho (STY);X;X;X;X;X;Phospho (STY);X;X;X;X;X;X;X;X;X;X;X;X;X;X;X	PPPPPPPPPPPPPPPPPPPPXXXXXXXXXXX	NEFHS(0.285)PIGLT(0.333)RPS(0.389)PDERES(0.86)PS(0.133)VK	NEFHS(-1.39)PIGLT(-0.71)RPS(0.71)PDERES(8.21)PS(-8.21)VK	19	1005	417	5647	6930	45490;45491;45492;45493;45494;45495;45496	36861;36862	45491	36862	q106381a	43142	45491	36862	q106381a	43142	45491	36862	q106381a	43142	UID16846
21.0022	23.4658	24.9353	26.1252	25.5612	24.9668	22.9905	S	2			___2		+		omm2.3_mel270	0.999801	3.02734e-40	138.39	106.51	138.39	-0.1564	422810000	296	1.04169	0.136882	1.321	3.30661	3.24271	0.415258	1.74471	1.10483	A0A0X1KG75;A0A0D9SG04;Q53SF7-4;Q53SF7-3;Q53SF7-2;Q53SF7;A0A0B4J1Z0	296;322;256;256;294;294;269	A0A0X1KG75	A0A0X1KG75	Cordon-bleu protein-like 1	COBLL1	FSFFQRSKKKRDQTASAPATPLVNKHRPTFT		X;X;X;X;X;X;X;X;X;X;X;X;X;X;X;Phospho (STY);X;X;X;Phospho (STY);X;X;X;X;X;X;X;X;X;X;X	XXXXXXXXXXPPPPPPPPPPPPPPPXXXXXX	DQTAS(1)APAT(1)PLVNK	DQT(-37)AS(37)APAT(93.93)PLVNK	5	1015	296	1556;6808	1898;1899;8334	13378;13379;13380;13381;13382;13383;13384;13385;13387;13388;13389;13390;13391;54353;54354;54355;54356;54357;54358;54359;54360;54361;54362	10293;10294;10295;10296;10297;10298;10299;10301;10302;10303;43153;43154;43155;43156;43157;43158;43159	13380	10295	q106382a	28912	13380	10295	q106382a	28912	13380	10295	q106382a	28912	UID16856
25.9506	26.1145	26.3521	28.376	28.6976	25.7541	27.0721	S	3			___2					0.999891	1.92683e-07	56.22	46.758	56.22	-1.1355	1470300000	481	0.637195	0.22587	0.800664	1.77599	1.87004	0.204472	0.38052	0.572976	A0A0X1KG75;A0A0D9SG04;Q53SF7-4;Q53SF7-3;Q53SF7-2;Q53SF7	481;546;441;480;479;518	A0A0X1KG75	A0A0X1KG75	Cordon-bleu protein-like 1	COBLL1	LSEVPKVEAENISPKSQDIPFVSTDIINTLK		X;X;X;X;X;X;X;X;X;X;X;X;Phospho (STY);X;X;Phospho (STY);X;X;X;X;X;X;X;X;X;X;X;X;X;X;X	XXXXXXPPPPPPPPPPPPPPPPPPPPPPPPP	VEAENIS(1)PKS(1)QDIPFVSTDIINTLK	VEAENIS(42.99)PKS(42.99)QDIPFVS(-42.99)T(-46.14)DIINT(-54.27)LK	10	1022	481	8771;10060	10774;12351	69545;69546;69547;78953;78954;78955;78956;78957;78958;78959;78960;78961;78962	54763;61536;61537;61538;61539	78956	61539	q106387a	79062	78956	61539	q106387a	79062	78956	61539	q106387a	79062	UID16863
