## Supplementary Table 1 for "Comparative phosphoproteome analysis of primary and metastatic uveal melanoma cell lines" (part 3 of 3)

### Sheet: Phospho QC controlled_imputed_m (continued)
mel270_1	mel270_2	omm2.3_1	omm2.3_2	omm2.3_3	omm2.5_2	omm2.5_3	Amino acid	Charge	Reverse	Potential contaminant	Multiplicity	ANOVA Significant	Student's T-test Significant omm2.3_mel270	Student's T-test Significant omm2.5_mel270	Student's T-test significant	Localization prob	PEP	Score	Delta score	Score for localization	Mass error [ppm]	Intensity	Position	#NAME?	ANOVA q-value	-Log Student's T-test p-value omm2.3_mel270	Student's T-test Difference omm2.3_mel270	Student's T-test Test statistic omm2.3_mel270	-Log Student's T-test p-value omm2.5_mel270	Student's T-test Difference omm2.5_mel270	Student's T-test Test statistic omm2.5_mel270	Proteins	Positions within proteins	Leading proteins	Protein	Protein names	Gene names	Sequence window	Diagnostic peak	Modification window	Peptide window coverage	Phospho (STY) Probabilities	Phospho (STY) Score diffs	Position in peptide	id	Positions	Peptide IDs	Mod. peptide IDs	Evidence IDs	MS/MS IDs	Best localization evidence ID	Best localization MS/MS ID	Best localization raw file	Best localization scan number	Best score evidence ID	Best score MS/MS ID	Best score raw file	Best score scan number	Best PEP evidence ID	Best PEP MS/MS ID	Best PEP raw file	Best PEP scan number	Unique identifier
25.9506	26.1145	26.3521	28.376	28.6976	25.7541	27.0721	S	3			___2					0.999891	1.92683e-07	56.22	46.758	56.22	-1.1355	1457500000	478	0.637195	0.225768	0.800664	1.77599	1.87004	0.204472	0.38052	0.572976	A0A0X1KG75;A0A0D9SG04;Q53SF7-4;Q53SF7-3;Q53SF7-2;Q53SF7	478;543;438;477;476;515	A0A0X1KG75	A0A0X1KG75	Cordon-bleu protein-like 1	COBLL1	KEELSEVPKVEAENISPKSQDIPFVSTDIIN		X;X;X;X;X;X;X;X;X;X;X;X;X;X;X;Phospho (STY);X;X;Phospho (STY);X;X;X;X;X;X;X;X;X;X;X;X	XXXXXXXXXPPPPPPPPPPPPPPPPPPPPPP	VEAENIS(1)PKS(1)QDIPFVSTDIINTLK	VEAENIS(42.99)PKS(42.99)QDIPFVS(-42.99)T(-46.14)DIINT(-54.27)LK	7	1023	478	10060	12351	78953;78954;78955;78956;78957;78958;78959;78960;78961;78962	61536;61537;61538;61539	78956	61539	q106387a	79062	78956	61539	q106387a	79062	78956	61539	q106387a	79062	UID16864
19.6124	21.7982	22.9358	23.8772	22.6659	22.3251	21.3524	S	2			___2					0.880876	1.63038e-154	164.68	156.88	87.156	0.26017	925370000	349	0.685261	0.210434	1.09643	2.45431	2.60416	0.353211	1.13345	0.947501	Q5SRN5;A0A0G2JIF2;P30455;P30443;P16188;P13746;P04439;P13746-2;A0A1W2PS24;A0A0G2JL56	349;349;343;343;343;343;343;349;304;343	Q5SRN5	Q5SRN5	HLA class I histocompatibility antigen, A-36 alpha chain;HLA class I histocompatibility antigen, A-1 alpha chain;HLA class I histocompatibility antigen, A-30 alpha chain;HLA class I histocompatibility antigen, A-11 alpha chain;HLA class I histocompatibility antigen, A-3 alpha chain	HLA-A	RKSSGGEGVKDRKGGSYTQAASSDSAQGSDV		X;X;X;X;X;X;X;X;X;X;X;X;X;X;X;Phospho (STY);X;X;X;X;X;Phospho (STY);X;X;X;X;X;X;X;X;X	XXXXXXXXXXXXPPPPPPPPPPPPPPPPPPP	GGS(0.881)Y(0.001)T(0.118)QAASSDSAQGSDVSLTACK	GGS(8.74)Y(-27.89)T(-8.74)QAAS(-50.96)S(-50.06)DS(-57.42)AQGS(-64.35)DVS(-69.02)LT(-76.37)ACK	3	1034	349	2823;2824;4194;4195	3421;3422;3423;3424;5097;5098;5099;5100;5101	22454;22463;22465;22468;22472;22476;22477;22478;22489;22493;22495;22498;22500;22503;34589;34590;34595;34596;34610;34611;34614;34617;34620;34622;34628;34631;34632;34634;34636	16854;16863;16865;16874;28658;28659;28665;28666;28672;28673;28676;28681	22454	16854	q106380a	37320	34610	28672	q106381a	39640	34610	28672	q106381a	39640	UID16875
25.3987	24.3485	26.3939	25.4526	27.1011	24.3675	24.8508	S	2			___2					0.999994	1.72018e-185	174.19	154.61	174.19	0.18251	3061300000	304	0.988726	0.140535	0.845512	1.44225	1.97521	0.159795	-0.264495	-0.457575	H0Y6K2;A0A140T9E9;A0A0G2JK44;P25440-4;P25440-3;P25440;P25440-2;H0YDJ7;U3KPW0;E9PIQ3;U3KQA6;A0A0G2JHL0;A0A140T9F7;A0A140T9V2	304;304;298;178;251;298;298;21;41;298;298;298;304;298	H0Y6K2	H0Y6K2	Bromodomain-containing protein 2	BRD2	ADTTTPTPTAILAPGSPASPPGSLEPKAARL		X;X;X;X;X;X;X;X;X;X;X;X;X;X;X;Phospho (STY);X;X;Phospho (STY);X;X;X;X;X;X;X;X;X;X;X;X	PPPPPPPPPPPPPPPPPPPPPPPPPPPXXXX	ADTTTPTPTAILAPGS(1)PAS(0.999)PPGS(0.001)LEPK	ADT(-75.42)T(-67.2)T(-67.26)PT(-65.62)PT(-59.18)AILAPGS(53.86)PAS(30.71)PPGS(-30.71)LEPK	16	1046	304	183;4039	217;4919	1489;1490;1491;1492;1493;1494;1495;1496;1497;1498;1499;1500;1501;1502;1503;1504;1505;1506;1507;1508;1509;1510;1511;1512;1513;1514;33592;33593	1134;1135;1136;1137;1138;1139;1140;1141;1142;1143;1144;1145;1146;1147;1148;1149;1150;1151;1152;1153;1154;1155;1156;1157;1158;1159;1160;1161;1162;1163;1164;1165;1166;27913	1490	1136	q106377a	66795	1490	1136	q106377a	66795	1490	1136	q106377a	66795	UID16887
25.3987	24.3485	26.3939	25.4526	27.1011	24.3675	24.8508	S	2			___2					0.999282	1.72018e-185	174.19	154.61	143.91	-0.56833	3061300000	307	0.988726	0.140428	0.845512	1.44225	1.97521	0.159795	-0.264495	-0.457575	H0Y6K2;A0A140T9E9;A0A0G2JK44;P25440-4;P25440-3;P25440;P25440-2;H0YDJ7;U3KPW0;E9PIQ3;U3KQA6;A0A0G2JHL0;A0A140T9F7;A0A140T9V2	307;307;301;181;254;301;301;24;44;301;301;301;307;301	H0Y6K2	H0Y6K2	Bromodomain-containing protein 2	BRD2	TTPTPTAILAPGSPASPPGSLEPKAARLPPM		X;X;X;X;X;X;X;X;X;X;X;X;Phospho (STY);X;X;Phospho (STY);X;X;X;X;X;X;X;X;X;X;X;X;X;X;X	PPPPPPPPPPPPPPPPPPPPPPPPXXXXXXX	ADTTTPTPTAILAPGS(1)PAS(0.999)PPGS(0.001)LEPK	ADT(-55.41)T(-48.25)T(-53.81)PT(-52.18)PT(-58.52)AILAPGS(48.25)PAS(31.44)PPGS(-31.44)LEPK	19	1047	307	183;4039	217;4919	1489;1490;1491;1492;1493;1494;1495;1496;1497;1498;1499;1500;1501;1502;1503;1504;1505;1506;1507;1508;1509;1510;1511;1512;1513;1514;33592;33593	1134;1135;1136;1137;1138;1139;1140;1141;1142;1143;1144;1145;1146;1147;1148;1149;1150;1151;1152;1153;1154;1155;1156;1157;1158;1159;1160;1161;1162;1163;1164;1165;1166;27913	1506	1163	q106387a	70188	1490	1136	q106377a	66795	1490	1136	q106377a	66795	UID16888
23.887	20.7825	27.066	27.3376	27.434	25.7254	26.1883	S	3			___2		+		omm2.3_mel270	0.611418	1.65973e-118	145.03	128.36	145.03	-0.97833	3781100000	437	2.0152	0.0828166	1.61988	4.94445	4.24172	0.831683	3.62213	2.30799	A0A0G2JQJ7;A0A0G2JPD5;P10636;A0A0G2JS76;A0A0G2JMX7;P10636-9	437;437;437;437;437;437	A0A0G2JQJ7	A0A0G2JQJ7	Microtubule-associated protein tau	MAPT	PLIQPSSPAVCPEPPSSPKYVSSVTPRTGSS		X;X;X;X;X;Phospho (STY);Phospho (STY);X;X;X;X;X;X;X;X;Phospho (STY);X;X;X;X;X;X;X;X;X;X;X;X;X;X;X	PPPPPPPPPPPPPPPPPPPXXXXXXXXXXXX	HPTPGSSDPLIQPSSPAVCPEPPS(0.611)S(0.389)PK	HPT(-134.56)PGS(-131.58)S(-131.58)DPLIQPS(-95.84)S(-76.74)PAVCPEPPS(1.97)S(-1.97)PK	24	1067	437	3524	4280;4281	27662;27665;27667;27668;27669;27670;27673;27674;27677;27679;27682;27683;27684;27685;27686;27687;27688	20974;20975;20978;20979;20981;20982;20983;20984;20985;20986;20989;20990;20993;20994;20995;20996;20997;20998	27670	20985	q106383a	44453	27670	20985	q106383a	44453	27670	20985	q106383a	44453	UID16908
23.887	20.344	27.066	27.3376	21.6387	25.7254	26.1883	S	3			___2					0.500039	4.53105e-118	141.64	132.18	63.122	-0.085149	3354000000	438	1.36198	0.103909	0.49135	3.23193	1.18134	0.783795	3.84139	2.15018	A0A0G2JQJ7;A0A0G2JPD5;P10636;A0A0G2JS76;A0A0G2JMX7;P10636-9	438;438;438;438;438;438	A0A0G2JQJ7	A0A0G2JQJ7	Microtubule-associated protein tau	MAPT	LIQPSSPAVCPEPPSSPKYVSSVTPRTGSSG		X;X;X;X;X;X;X;X;X;X;X;X;X;X;X;X;X;X;X;X;X;X;X;X;X;X;X;X;X;X;X	XXXXXXXXXXXXXXXXXXXXXXXXXXXXXXX	HPTPGSSDPLIQPS(0.5)S(0.5)PAVCPEPPS(0.5)S(0.5)PK	HPT(-44.95)PGS(-44.5)S(-44.35)DPLIQPS(0)S(0)PAVCPEPPS(0)S(0)PK	25	1068	438	3524	4280;4281	27662;27665;27667;27668;27669;27673;27674;27677;27679;27683;27684;27685;27687;27688	20974;20975;20978;20979;20981;20982;20983;20984;20989;20990;20994;20995;20996;20998	27683	20994	q106378a	46644	27674	20990	q106384a	45980	27674	20990	q106384a	45980	UID16909
24.091	23.8337	26.3648	26.8301	27.1585	22.1392	25.2408	S	3			___2		+		omm2.3_mel270	0.999972	3.42498e-72	131.93	121.87	131.93	0.018997	636240000	713	2.54325	0.0690714	2.54325	2.82211	9.03574	0.056913	-0.272365	-0.175024	A0A0G2JQJ7;A0A0G2JPD5;P10636;A0A0G2JS76;A0A0G2JMX7;P10636-9;I3L170;P10636-3;P10636-2;P10636-4;P10636-6;P10636-5;P10636-7;P10636-8	713;713;713;731;731;731;296;271;307;336;338;365;367;396	A0A0G2JQJ7	A0A0G2JQJ7	Microtubule-associated protein tau;Microtubule-associated protein	MAPT	NAKAKTDHGAEIVYKSPVVSGDTSPRHLSNV		X;X;X;X;X;X;X;X;X;X;X;X;X;X;X;Phospho (STY);X;X;X;Phospho (STY);X;X;Phospho (STY);X;X;X;X;X;Phospho (STY);X;X	XXXXXPPPPPPPPPPPPPPPPPPPPPXXXXX	TDHGAEIVYKS(1)PVVS(0.012)GDT(0.686)S(0.302)PR	T(-87.91)DHGAEIVY(-49.59)KS(49.08)PVVS(-17.44)GDT(3.57)S(-3.57)PR	11	1071	713	8757;9450	10757;11617;11618	74754;74755;74756;74757;74758;74759;74760;74761;74762;74763;74764;74765;74766;74767;74768;74769	58557;58558;58559;58560;58561;58562;58563;58564;58565;58566;58567;58568	74758	58561	q106381a	35123	74758	58561	q106381a	35123	74758	58561	q106381a	35123	UID16912
24.2095	24.172	26.8776	26.4735	27.8112	26.0206	25.8685	S	2			___2		+	+	omm2.3_mel270;omm2.5_mel270	0.996087	2.79915e-13	99.508	73.034	80.632	0.61041	1818600000	552	2.10746	0.0833333	1.94816	2.86333	5.5969	2.70135	1.75379	22.3885	A0A0G2JQJ7;A0A0G2JPD5;P10636;A0A0G2JS76;A0A0G2JMX7;P10636-9;I3L170;P10636-3;P10636-2;P10636-4;P10636-6;P10636-5;P10636-7;P10636-8	552;552;552;570;570;570;166;141;177;206;177;235;206;235	A0A0G2JQJ7	A0A0G2JQJ7	Microtubule-associated protein tau;Microtubule-associated protein	MAPT	TREPKKVAVVRTPPKSPSSAKSRLQTAPVPM		X;X;X;X;X;X;X;X;X;X;X;Phospho (STY);X;X;X;Phospho (STY);X;X;X;X;X;X;X;X;X;X;X;X;X;X;X	XXXXXXPPPPPPPPPPPPPPPXXXXXXXXXX	VAVVRT(1)PPKS(0.996)PS(0.003)S(0.001)AK	VAVVRT(47.54)PPKS(24.88)PS(-24.88)S(-31.73)AK	10	1074	552	10019	12301	78630;78631;78632;78634;78635;78636;78637;78638;78639;78640;78641;78642;78643;78644;78645	61310;61311;61312;61313;61314;61316;61317;61318;61319;61320;61321;61322;61323;61324;61325;61326;61327;61328	78637	61321	q106383a	26479	78641	61325	q106386a	58915	78641	61325	q106386a	58915	UID16915
24.92	20.4994	26.4272	25.6485	26.3853	18.9848	24.4081	S	3			___2					0.99622	1.22217e-50	90.3	78.739	86.769	0.84036	1092400000	1348	0	1	0.87716	3.44398	2.05058	0.09726	-1.01328	-0.289644	A0A0G2JPP5;Q14160-3;A0A0G2JMS7;A0A0G2JNZ2;Q14160-2;Q14160;H0YCG0	1348;1348;1267;1348;1267;1348;344	A0A0G2JPP5	A0A0G2JPP5	Protein scribble homolog	SCRIB	PEDAPAQPPTPGPAASPEQLSFRERQKYFEL		X;X;X;X;X;X;X;X;X;Phospho (STY);X;X;X;X;X;Phospho (STY);X;X;X;X;X;X;X;X;X;X;X;X;X;X;X	PPPPPPPPPPPPPPPPPPPPPPPXXXXXXXX	AFAAVPTS(0.001)HPPEDAPAQPPT(0.999)PGPAAS(0.996)PEQLS(0.004)FR	AFAAVPT(-33.4)S(-33.08)HPPEDAPAQPPT(33.08)PGPAAS(24.28)PEQLS(-24.28)FR	26	1076	1348	265	320;321	2206;2207;2208;2209;2210;2211;2212;2213;2214;2215;2216;2217;2218;2219;2220;2221;2222;2223;2224;2225;2226;2227;2228	1692;1693;1694;1695;1696;1697;1698;1699;1700;1701;1702;1703;1704;1705;1706;1707	2207	1693	q106377a	61257	2214	1701	q106384a	61969	2214	1701	q106384a	61969	UID16917
23.7349	22.9512	24.6713	23.6157	24.4278	22.6931	20.1399	S	2			___2					1	2.74756e-49	158.58	141.8	158.58	0.50036	287160000	1220	0.758478	0.190186	0.758478	0.895256	1.77271	0.543806	-1.92652	-1.44266	A0A0G2JPP5;Q14160-3;A0A0G2JMS7;A0A0G2JNZ2;Q14160-2;Q14160;H0YCG0	1220;1220;1139;1220;1139;1220;216	A0A0G2JPP5	A0A0G2JPP5	Protein scribble homolog	SCRIB	GVIANPFAAGIGHRNSLESISSIDRELSPEG		X;X;X;X;X;X;X;X;X;X;X;X;X;X;X;Phospho (STY);X;X;Phospho (STY);X;Phospho (STY);Phospho (STY);X;X;X;X;X;Phospho (STY);X;X;X	XXXXXXXXXXXXXXPPPPPPPPPPPXXXXXX	NS(1)LESISSIDR	NS(77.89)LES(-77.89)IS(-130.29)S(-136)IDR	2	1091	1220	6003	7362;7363;7364	48271;48273;48275;48276;48277;48278;48279;48280;48281;48282;48285;48286;48287;48288;48289;48290;48291;48292;48293;48294;48295	38752;38754;38756;38757;38758;38759;38760;38761;38762;38763;38764;38765;38766;38767;38768;38769;38770;38771	48280	38761	q106384a	42652	48280	38761	q106384a	42652	48280	38761	q106384a	42652	UID16932
23.7349	22.9512	24.6713	23.6157	24.4278	22.6931	19.4064	S	2			___2					0.983784	9.16401e-06	84.365	68.228	54.7	-1.0793	103010000	1223	0.758478	0.190084	0.758478	0.895256	1.77271	0.512116	-2.29329	-1.35742	A0A0G2JPP5;Q14160-3;A0A0G2JMS7;A0A0G2JNZ2;Q14160-2;Q14160;H0YCG0	1223;1223;1142;1223;1142;1223;219	A0A0G2JPP5	A0A0G2JPP5	Protein scribble homolog	SCRIB	ANPFAAGIGHRNSLESISSIDRELSPEGPGK		X;X;X;X;X;X;X;X;X;X;X;X;Phospho (STY);X;X;Phospho (STY);X;X;Phospho (STY);X;X;X;X;X;Phospho (STY);X;X;X;X;X;X	XXXXXXXXXXXPPPPPPPPPPPXXXXXXXXX	NS(1)LES(0.984)IS(0.014)S(0.002)IDR	NS(43.55)LES(18.42)IS(-18.42)S(-26.84)IDR	5	1092	1223	6003	7362;7363;7364	48274;48285;48286;48289;48290;48291;48292;48294;48295	38755;38763;38764;38767;38768;38769;38770;38771	48286	38764	q106379a	49939	48291	38769	q106384a	48936	48291	38769	q106384a	48936	UID16933
26.1699	23.414	26.2813	23.4056	22.3652	19.6187	19.9937	S	2			___2					1	1.67406e-07	91.076	74.051	91.076	-1.3253	284270000	1359	0.00801422	1	0.154734	-0.774583	-0.423787	1.15644	-4.98577	-3.5853	A0A0J9YX88;E9PJ24;B7ZM65;F8WEF5;A0A0J9YYB5;A0A0J9YWD5;Q9P1Y6-2;Q9P1Y6-3;Q9P1Y6	1359;1355;1355;1357;1357;1358;1359;1358;1359	A0A0J9YX88	A0A0J9YX88	PHD and RING finger domain-containing protein 1	PHRF1	PHLLRPDAAEKAEAPSSPDVAPAGKEDSPSA		X;X;X;X;X;X;X;X;X;X;X;X;X;X;X;Phospho (STY);Phospho (STY);X;X;X;X;X;X;X;X;X;X;X;X;X;X	XXXXXXXXXXXPPPPPPPPPPPPPPXXXXXX	AEAPS(1)S(1)PDVAPAGK	AEAPS(91.08)S(91.08)PDVAPAGK	5	1106	1359	195;196	230;231;232;233	1560;1561;1562;1563;1564;1565;1567;1568	1204;1205;1206;1207;1208;1210	1562	1206	q106385a	23164	1562	1206	q106385a	23164	1562	1206	q106385a	23164	UID16947
21.3476	27.0303	21.5289	27.4213	25.0215	21.2413	23.9989	S	2			___2					1	3.09257e-55	116.49	108.26	91.076	-1.3253	839160000	1360	0.333143	0.421741	0.0515427	0.468239	0.153027	0.174846	-1.56892	-0.496773	A0A0J9YX88;E9PJ24;B7ZM65;F8WEF5;A0A0J9YYB5;A0A0J9YWD5;Q9P1Y6-2;Q9P1Y6-3;Q9P1Y6	1360;1356;1356;1358;1358;1359;1360;1359;1360	A0A0J9YX88	A0A0J9YX88	PHD and RING finger domain-containing protein 1	PHRF1	HLLRPDAAEKAEAPSSPDVAPAGKEDSPSAS		X;X;X;X;X;X;X;X;X;X;X;X;X;X;Phospho (STY);Phospho (STY);X;X;X;X;X;X;X;X;X;X;Phospho (STY);X;X;X;X	XXXXXXXXXXPPPPPPPPPPPPPPPPPPPPP	AEAPS(1)S(1)PDVAPAGK	AEAPS(91.08)S(91.08)PDVAPAGK	6	1107	1360	195;196	230;231;232;233	1560;1561;1562;1563;1564;1565;1566;1567;1568;1569;1570;1571;1572;1573;1574;1575;1576;1577;1578	1204;1205;1206;1207;1208;1209;1210;1211;1212;1213;1214;1215;1216	1562	1206	q106385a	23164	1571	1213	q106380a	26419	1571	1213	q106380a	26419	UID16948
18.9966	27.0303	21.5289	27.4213	25.0215	21.2413	23.9989	S	3			___2					0.839302	3.09257e-55	116.49	108.26	116.49	-1.9482	539430000	1371	0.333143	0.421603	0.162078	1.64375	0.441817	0.0293568	-0.393412	-0.0926347	A0A0J9YX88;E9PJ24;B7ZM65;F8WEF5;A0A0J9YYB5;A0A0J9YWD5;Q9P1Y6-2;Q9P1Y6-3;Q9P1Y6	1371;1367;1367;1369;1369;1370;1371;1370;1371	A0A0J9YX88	A0A0J9YX88	PHD and RING finger domain-containing protein 1	PHRF1	EAPSSPDVAPAGKEDSPSASGRVQEAARPEE		X;X;X;Phospho (STY);Phospho (STY);X;X;X;X;X;X;X;X;X;X;Phospho (STY);X;X;X;X;X;X;X;X;X;X;X;X;X;X;X	PPPPPPPPPPPPPPPPPPPPPPXXXXXXXXX	AEAPS(0.039)S(0.961)PDVAPAGKEDS(0.839)PS(0.153)AS(0.008)GR	AEAPS(-13.97)S(13.97)PDVAPAGKEDS(7.41)PS(-7.41)AS(-20.42)GR	17	1108	1371	196	232;233	1569;1570;1571;1572;1573;1574;1575;1576;1577;1578;1579;1580;1581;1582	1211;1212;1213;1214;1215;1216;1217	1571	1213	q106380a	26419	1571	1213	q106380a	26419	1571	1213	q106380a	26419	UID16949
19.4869	21.8724	21.307	21.2598	21.5583	22.4425	21.1207	S	2			___2					1	2.84459e-53	106.38	98.056	94.007	-2.2446	49366000	2196	0.19542	0.606375	0.305622	0.695342	0.775153	0.297663	1.10188	0.808055	A0A0U1RQF0;P49327	2196;2198	A0A0U1RQF0	A0A0U1RQF0	Fatty acid synthase;[Acyl-carrier-protein] S-acetyltransferase;[Acyl-carrier-protein] S-malonyltransferase;3-oxoacyl-[acyl-carrier-protein] synthase;3-oxoacyl-[acyl-carrier-protein] reductase;3-hydroxyacyl-[acyl-carrier-protein] dehydratase;Enoyl-[acyl-carrier-protein] reductase;Oleoyl-[acyl-carrier-protein] hydrolase	FASN	TLRKLQELSSKADEASELACPTPKEDGLAQQ		X;X;X;X;X;X;X;X;X;X;X;X;X;X;X;Phospho (STY);X;X;X;X;X;Phospho (STY);X;X;X;X;X;X;X;X;X	XXXXXXXXXXXPPPPPPPPPPPPPXXXXXXX	ADEAS(1)ELACPT(1)PK	ADEAS(94.01)ELACPT(94.01)PK	5	1144	2196	146;147	175;176;177	1174;1178;1180;1184;1185;1186;1187;1188;1189;1190;1191	891;895;896;897;898;899;900;901	1189	901	q106385a	32635	1188	900	q106384a	32337	1188	900	q106384a	32337	UID16985
24.1828	25.7041	22.6201	22.8342	23.8078	24.3572	20.3663	S	2			___2					0.964691	4.56984e-41	114.99	102.82	114.99	-1.9463	185270000	290	0.669069	0.215072	1.06318	-1.85605	-2.51624	0.455666	-2.58168	-1.20894	A0A0U1RRH6;O94880	290;290	A0A0U1RRH6	A0A0U1RRH6	PHD finger protein 14	PHF14	VLSRNSADDEELTNDSLTLSQSKSNEDSLIL		X;X;X;X;X;X;X;X;X;X;X;X;Phospho (STY);X;X;Phospho (STY);X;X;X;X;X;X;X;Phospho (STY);X;X;X;Phospho (STY);X;X;X	XXXXPPPPPPPPPPPPPPPPPPPXXXXXXXX	NSADDEELT(1)NDS(0.965)LT(0.034)LS(0.001)QSK	NS(-60.72)ADDEELT(34.67)NDS(14.54)LT(-14.54)LS(-28.53)QS(-52.25)K	12	1165	290	5976	7328;7329	48054;48055;48056;48057;48058;48059;48060;48061;48062;48066;48067;48068;48069;48070	38586;38587;38588;38589	48055	38587	q106379a	43722	48055	38587	q106379a	43722	48055	38587	q106379a	43722	UID17006
23.2687	24.0666	25.1517	25.7009	26.2609	23.6561	24.48	S	3			___2		+		omm2.3_mel270	1	5.64719e-87	144.29	129.83	144.29	-0.34951	1238900000	122	1.50694	0.0945745	1.55263	2.03683	3.99972	0.253907	0.4004	0.69821	A0A0U1RRM1;Q8WXI9;A0A0U1RRK3;A0A0U1RR34	122;122;122;122	A0A0U1RRM1	A0A0U1RRM1	Transcriptional repressor p66-beta	GATAD2B	MSARRSEPERGRLTPSPDIIVLSDNEASSPR		X;X;X;X;X;X;X;X;X;X;X;X;X;Phospho (STY);X;Phospho (STY);X;X;X;X;X;X;Phospho (STY);X;X;X;X;Phospho (STY);Phospho (STY);X;X	XXXXXXXXXXPPPPPPPPPPPPPPPPPPPPP	GRLT(1)PS(1)PDIIVLSDNEASSPR	GRLT(115.78)PS(114.45)PDIIVLS(-114.45)DNEAS(-134.82)S(-139.38)PR	6	1177	122	3063;5351	3726;3727;6492;6493	24475;24476;24478;24480;24481;24482;24484;24485;24488;24489;24490;24491;24492;24493;24494;24495;24497;24498;24499;24500;24501;24502;24503;24504;24505;24506;24507;24509;24510;24511;24512;24513;24514;24515;24516;24517;24518;24519;42969;42973;42976;42977;42979	18480;18481;18482;18484;18486;18487;18488;18490;18491;18494;18495;18496;18497;18498;18499;18500;18501;18502;18503;18504;18505;18506;18507;18508;18509;18510;18512;18513;35067	24488	18494	q106384a	61316	24488	18494	q106384a	61316	24488	18494	q106384a	61316	UID17018
21.8821	21.9845	25.6457	25.3334	26.229	23.1137	22.0964	S	2			___2		+		omm2.3_mel270	0.999822	1.07618e-108	163.96	141.76	162.44	0.39034	697380000	129	2.74195	0.0582857	2.81102	3.80272	11.152	0.495781	0.671744	1.31404	A0A0U1RRM1;Q8WXI9;A0A0U1RRK3;A0A0U1RR34	129;129;129;129	A0A0U1RRM1	A0A0U1RRM1	Transcriptional repressor p66-beta	GATAD2B	PERGRLTPSPDIIVLSDNEASSPRSSSRMEE		X;X;X;X;X;X;Phospho (STY);X;Phospho (STY);X;X;X;X;X;X;Phospho (STY);X;X;X;X;Phospho (STY);Phospho (STY);X;X;X;X;X;X;X;X;X	XXXPPPPPPPPPPPPPPPPPPPPPXXXXXXX	LTPSPDIIVLS(1)DNEAS(0.288)S(0.713)PR	LT(-119.61)PS(-107.98)PDIIVLS(36.02)DNEAS(-3.94)S(3.94)PR	11	1178	129	3063;5351	3726;3727;6492;6493	24474;24477;24479;24483;24487;24496;24497;24500;24501;24503;24504;24507;24508;24512;24514;24517;24519;24520;42967;42968;42969;42970;42971;42972;42973;42974;42975;42976;42977;42978;42979;42980;42981	18479;18483;18485;18489;18493;18497;18498;18501;18502;18505;18506;18510;18511;35065;35066;35067;35068;35069;35070;35071	42968	35066	q106377a	66091	42972	35071	q106384a	65567	42972	35071	q106384a	65567	UID17019
21.8821	19.6716	25.6457	25.3334	26.229	23.1137	19.5223	S	3			___2		+		omm2.3_mel270	0.911346	1.07618e-108	163.96	141.76	59.359	0.13339	633360000	135	0	1	1.94174	4.95917	5.56728	0.0854213	0.541141	0.256638	A0A0U1RRM1;Q8WXI9;A0A0U1RRK3;A0A0U1RR34	135;135;135;135	A0A0U1RRM1	A0A0U1RRM1	Transcriptional repressor p66-beta	GATAD2B	TPSPDIIVLSDNEASSPRSSSRMEERLKAAN		Phospho (STY);X;Phospho (STY);X;X;X;X;X;X;Phospho (STY);X;X;X;X;X;Phospho (STY);X;X;X;X;X;X;X;X;X;X;X;X;X;X;X	PPPPPPPPPPPPPPPPPPXXXXXXXXXXXXX	LTPS(0.001)PDIIVLS(0.993)DNEAS(0.095)S(0.911)PR	LT(-42.21)PS(-33.23)PDIIVLS(21.54)DNEAS(-10.09)S(10.09)PR	17	1180	135	3063;5351	3726;3727;6492;6493	24498;24502;24505;24513;24518;42967;42968;42970;42971;42972;42974;42975;42978;42980;42981	18499;18503;18504;18507;18508;35065;35066;35068;35069;35070;35071	42967	35065	q106377a	66059	42972	35071	q106384a	65567	42972	35071	q106384a	65567	UID17021
29.1872	29.0993	30.6608	29.9905	28.4626	29.5118	21.7614	S	2			___2					1	1.0057e-189	205.68	175.75	205.68	2.2572	6107600000	43	0.258138	0.507963	0.258138	0.561402	0.668052	0.336246	-3.50666	-0.904836	A2AB15;A0A140T947;O60231	43;103;103	A2AB15	A2AB15	Putative pre-mRNA-splicing factor ATP-dependent RNA helicase DHX16	DHX16	RALLEKNRSYRLLEDSEESSEETVSRAGSSL		X;X;X;X;X;X;X;X;X;X;X;X;X;X;X;Phospho (STY);X;X;Phospho (STY);X;X;X;X;X;X;X;X;X;X;X;X	XXXXXXXXXXXPPPPPPPPPPPPPPPXXXXX	LLEDS(1)EES(0.949)S(0.051)EETVSR	LLEDS(99.3)EES(12.71)S(-12.71)EET(-54.63)VS(-73.03)R	5	1189	43	4921	5953	39659;39660;39661;39662;39663;39664;39665;39666;39667	32556;32557;32558;32559;32560;32561;32562;32563;32564;32565;32566;32567;32568;32569;32570;32571;32572;32573	39667	32573	q106387a	49608	39667	32573	q106387a	49608	39667	32573	q106387a	49608	UID17030
29.1872	29.0993	30.6608	29.9905	28.4626	29.5118	21.3052	S	2			___2					0.949178	1.0057e-189	205.68	175.75	205.68	2.2572	6107600000	46	0.258138	0.507808	0.258138	0.561402	0.668052	0.338353	-3.73473	-0.910128	A2AB15;A0A140T947;O60231	46;106;106	A2AB15	A2AB15	Putative pre-mRNA-splicing factor ATP-dependent RNA helicase DHX16	DHX16	LEKNRSYRLLEDSEESSEETVSRAGSSLQKK		X;X;X;X;X;X;X;X;X;X;X;X;Phospho (STY);X;X;Phospho (STY);X;X;X;X;X;X;X;X;X;X;X;X;X;X;X	XXXXXXXXPPPPPPPPPPPPPPPXXXXXXXX	LLEDS(1)EES(0.949)S(0.051)EETVSR	LLEDS(99.3)EES(12.71)S(-12.71)EET(-54.63)VS(-73.03)R	8	1190	46	4921	5953	39659;39660;39661;39662;39663;39664;39665;39666;39667	32556;32557;32558;32559;32560;32561;32562;32563;32564;32565;32566;32567;32568;32569;32570;32571;32572;32573	39667	32573	q106387a	49608	39667	32573	q106387a	49608	39667	32573	q106387a	49608	UID17031
26.1878	20.1507	26.8259	26.1858	25.4139	26.103	20.2824	S	2			___2					0.99999	0.000937588	77.744	35.408	77.744	0.98747	729450000	258	0	1	0.539722	2.97263	1.2864	0.00172321	0.0234823	0.0056003	A0A1B0GTU4;F5GZ78;P49023;A0A1B0GU60;P49023-2;P49023-3;A0A1B0GV30;P49023-4	258;256;258;258;258;258;40;125	A0A1B0GTU4;P49023-4	A0A1B0GTU4	Paxillin	PXN	SSPQRVTSTQQQTRISASSATRELDELMASL		X;Phospho (STY);X;X;X;X;X;Phospho (STY);X;X;X;X;X;X;X;Phospho (STY);X;Phospho (STY);Phospho (STY);X;Phospho (STY);X;X;X;X;X;X;X;X;X;X	XXXXXXXXXXXXXXPPPPPPPPXXXXXXXXX	IS(1)AS(0.079)S(0.894)AT(0.028)R	IS(49.88)AS(-10.54)S(10.54)AT(-15.11)R	2	1231	258;125	3949	4810;4811	32916;32917;32918;32919;32920;32921;32922;32923;32924;32925;32926;32927;32928;32929	27447;27448;27449;27450;27451;27452;27453;27454;27455	32917	27448	q106379a	17307	32917	27448	q106379a	17307	32917	27448	q106379a	17307	UID17072
20.6049	22.3583	23.3286	20.8198	23.9609	21.3306	22.9166	S	3			___2					0.997874	4.22994e-29	94.201	73.819	83.362	-0.50578	360400000	126	0.664071	0.216247	0.349492	1.22145	0.872375	0.192782	0.641953	0.54304	A0A1B0GTU4;F5GZ78;P49023;A0A1B0GU60;P49023-2;P49023-3;F5H836	126;124;126;126;126;126;127	A0A1B0GTU4	A0A1B0GTU4	Paxillin	PXN	VGEEEHVYSFPNKQKSAEPSPTVMSTSLGSN		X;X;X;X;X;X;X;Phospho (STY);Phospho (STY);X;X;X;X;X;X;Phospho (STY);X;X;X;Phospho (STY);X;X;X;Oxidation (M);Phospho (STY);Phospho (STY);X;X;X;X;X	XXXXXXXXXXXXXPPPPPPPPPPPPPPPPPP	S(0.998)AEPS(0.425)PT(0.336)VMS(0.204)T(0.032)S(0.005)LGSNLSELDR	S(28.69)AEPS(1.02)PT(-1.02)VMS(-3.21)T(-11.28)S(-19.16)LGS(-41.45)NLS(-60.99)ELDR	1	1235	126	6502;7312	7970;7971;8929;8930	52126;52127;52128;52129;52130;52131;52132;52134;52137;57538;57539;57540;57541;57542;57543;57544;57545;57546;57547;57548;57549;57550;57551;57552	41491;41492;41493;41494;41496;45789;45790;45791;45792;45793;45794;45795	57540	45791	q106384a	63093	57548	45794	q106377a	76143	57548	45794	q106377a	76143	UID17076
24.5611	26.1268	26.4776	25.5234	25.7024	24.9209	20.9187	S	2			___2					0.995604	2.74918e-46	148.52	121.27	62.891	-0.31693	874450000	1319	0.666177	0.216034	0.317412	0.557183	0.801419	0.424362	-2.42416	-1.12815	A0A1B0GUI1;Q6GYQ0-4;Q6GYQ0;Q6GYQ0-7;Q6GYQ0-5;Q6GYQ0-2;Q6GYQ0-3;Q6GYQ0-6	1319;860;860;873;860;860;907;907	A0A1B0GUI1	A0A1B0GUI1	Ral GTPase-activating protein subunit alpha-1	RALGAPA1	ERLRSGNASTMTRRGSSPGSLEIPKDLPDIL		X;X;X;X;X;X;X;X;X;X;X;X;X;X;X;Phospho (STY);Phospho (STY);X;X;X;X;X;X;X;X;X;X;X;X;X;X	XXXXXXXXXXXXXPPPPPPPPPPPPXXXXXX	RGS(0.996)S(0.981)PGS(0.023)LEIPK	RGS(23.47)S(17.1)PGS(-17.1)LEIPK	3	1265	1319	6912	8462;8463	55056;55057;55058;55059;55060;55061;55062;55064;55066;55067;55069;55070;55071;55072;55073;55074;55075;55076;55077;55078;55079;55080;55081;55082;55083;55084;55085;55086	43683;43684;43685;43686;43687;43688;43689;43690;43692;43693;43694;43695;43696;43697;43698;43699;43700	55071	43694	q106379a	37266	55062	43690	q106381a	32143	55062	43690	q106381a	32143	UID17106
24.5611	26.1268	26.4776	25.5234	25.7024	24.9209	20.9187	S	2			___2					0.993186	0.000755992	62.891	45.524	59.227	0.20239	644530000	1320	0.666177	0.215932	0.317412	0.557183	0.801419	0.424362	-2.42416	-1.12815	A0A1B0GUI1;Q6GYQ0-4;Q6GYQ0;Q6GYQ0-7;Q6GYQ0-5;Q6GYQ0-2;Q6GYQ0-3;Q6GYQ0-6	1320;861;861;874;861;861;908;908	A0A1B0GUI1	A0A1B0GUI1	Ral GTPase-activating protein subunit alpha-1	RALGAPA1	RLRSGNASTMTRRGSSPGSLEIPKDLPDILN		X;X;X;X;X;X;X;X;X;X;X;X;X;X;Phospho (STY);Phospho (STY);X;X;X;X;X;X;X;X;X;X;X;X;X;X;X	XXXXXXXXXXXXPPPPPPPPPPPPXXXXXXX	RGS(0.995)S(0.993)PGS(0.012)LEIPK	RGS(22.89)S(21.61)PGS(-21.61)LEIPK	4	1266	1320	6912	8462;8463	55055;55063;55065;55068;55070;55071;55072;55073;55074;55075;55076;55077;55078;55079;55080;55081;55082;55083;55084;55085;55086	43682;43691;43693;43694;43695;43696;43697;43698;43699;43700	55073	43696	q106381a	37740	55071	43694	q106379a	37266	55055	43682	q106377a	30754	UID17107
22.133	19.613	22.8565	20.7478	22.9254	22.5748	20.6647	S	3			___2					0.744389	0.000153932	54.117	39.348	54.117	-0.64784	29866000	1463	0.50185	0.284645	0.403305	1.30356	0.990165	0.16545	0.746796	0.472346	A0A1B0GUI1;Q6GYQ0-4;Q6GYQ0;Q6GYQ0-7;Q6GYQ0-5;Q6GYQ0-2;Q6GYQ0-3;Q6GYQ0-6	1463;1004;1004;1017;1004;1004;1051;1051	A0A1B0GUI1	A0A1B0GUI1	Ral GTPase-activating protein subunit alpha-1	RALGAPA1	ASPVHSPLGSRSQTPSPSTLNIDHMEQKDLQ		X;X;X;X;X;X;X;X;X;X;X;Phospho (STY);X;Phospho (STY);X;Phospho (STY);X;X;X;X;X;X;X;X;X;X;X;X;X;X;X	XXXXXXXXXXXPPPPPPPPPPPPPPPPPXXX	S(0.089)QT(0.909)PS(0.744)PS(0.135)T(0.122)LNIDHMEQK	S(-9.7)QT(9.7)PS(7.28)PS(-7.28)T(-7.76)LNIDHMEQK	5	1269	1463	8863	10893;10894	70355;70356;70357;70358;70359;70360	55349;55350	70356	55350	q106384a	44030	70356	55350	q106384a	44030	70356	55350	q106384a	44030	UID17110
19.5883	23.5164	21.3138	25.9518	26.211	24.8939	24.3344	S	3			___2					0.594646	0.00462706	45.126	34.828	45.126	-0.058222	206910000	1123	1.38259	0.102975	0.484091	2.93989	1.16559	0.580496	3.06181	1.54333	A0JP08;A0A1B0GV02;O60315-2;O60315;A0A1B0GVV8;A0A1B0GWI0	1123;1149;1100;1124;1012;865	A0JP08	A0JP08	Zinc finger E-box-binding homeobox 2	ZEB2	NRAYLQSITPQGYSDSEERESMPRDGESEKE		X;X;X;X;X;X;X;X;X;X;X;X;Phospho (STY);X;X;Phospho (STY);X;X;X;X;X;X;X;X;X;X;X;Phospho (STY);X;X;X	XXPPPPPPPPPPPPPPPPPPPPPPXXXXXXX	AYLQS(0.003)IT(0.026)PQGY(0.564)S(0.456)DS(0.595)EERES(0.357)MPR	AY(-42.96)LQS(-24.86)IT(-14.31)PQGY(0.42)S(-0.42)DS(1.63)EERES(-1.63)MPR	14	1278	1123	1020;1021	1254;1255;1256	8964;8965;8966;8967;8968	7071	8964	7071	q106379a	53470	8964	7071	q106379a	53470	8964	7071	q106379a	53470	UID17119
22.7732	20.719	21.7942	26.2903	25.6229	25.3462	26.4296	S	4			___2					0.765697	1.55205e-59	86.8	81.927	56.74	-2.5796	303950000	61	0.0343685	0.933037	0.608842	2.82297	1.43753	1.1524	4.14178	3.56679	A0JP08;A0A1B0GV02;O60315-2;O60315;A0A1B0GW50;E7EUW9;U3KQ51;E7ESP8;A0A1X7SC99;U3KPV5;C9JU62;E7EVG9;A0A1B0GUM8;A0A0D9SGG5;H7C0G0	61;61;61;61;61;90;56;89;61;61;61;61;61;61;61	A0JP08	A0JP08	Zinc finger E-box-binding homeobox 2	ZEB2	IAEDDGIANPLDQETSPASVPNHESSPHVSQ		X;X;X;X;X;X;X;X;X;X;X;X;X;X;X;Phospho (STY);X;X;Phospho (STY);X;X;X;X;X;Phospho (STY);X;X;X;X;X;X	PPPPPPPPPPPPPPPPPPPPPPPPPPPPPPP	LHIAEDDGIANPLDQET(0.241)S(0.766)PAS(0.724)VPNHES(0.137)S(0.128)PHVS(0.005)QALLPR	LHIAEDDGIANPLDQET(-5.26)S(5.26)PAS(7.36)VPNHES(-7.36)S(-7.65)PHVS(-22.06)QALLPR	18	1281	61	4856	5872;5873	39125;39126;39127;39128;39130;39132	32150;32151;32152;32153;32155	39125	32150	q106377a	63776	39127	32152	q106379a	63011	39127	32152	q106379a	63011	UID17122
25.5839	21.6616	23.4434	22.8057	20.8256	24.7996	21.5309	S	2			___2					0.999995	4.99599e-31	119.46	88.497	119.46	-0.27704	127300000	783	0.0148915	0.986654	0.276613	-1.26451	-0.710001	0.058347	-0.4575	-0.17921	A0JP08;A0A1B0GV02;O60315-2;O60315;A0A1B0GVV8;A0A1B0GWI0;A0A1B0GW50	783;809;760;784;672;525;784	A0JP08	A0JP08	Zinc finger E-box-binding homeobox 2	ZEB2	IKPVEKLDHSRSNTPSPLNLSSTSSKNSHSS		X;X;X;X;X;X;X;X;X;X;X;Phospho (STY);X;Phospho (STY);X;Phospho (STY);X;X;X;X;X;X;X;X;X;X;X;X;X;X;X	XXXXXXXXXXXPPPPPPPPPPPPPPPXXXXX	S(0.003)NT(0.997)PS(1)PLNLSSTSSK	S(-25.25)NT(25.25)PS(54.23)PLNLS(-54.23)S(-62.64)T(-69.28)S(-75.66)S(-82.82)K	5	1289	783	8339	10248;10249	66093;66094;66095;66096;66097;66098;66099;66100;66101;66102	52183;52184;52185;52186;52187	66093	52183	q106379a	42254	66093	52183	q106379a	42254	66093	52183	q106379a	42254	UID17130
24.0484	26.1637	25.3208	28.0633	26.7662	26.162	25.6108	S	3			___2					0.999743	3.92126e-112	151.95	137.43	151.95	-0.15116	2251200000	758	0.360252	0.395008	0.52184	1.61072	1.24752	0.260197	0.780385	0.714034	A0A1B0GVY1;Q96PU5-9;Q96PU5-4;Q96PU5-2;Q96PU5-6;Q96PU5-5;Q96PU5-7;Q96PU5;Q96PU5-3	758;338;358;415;451;459;471;479;375	A0A1B0GVY1	A0A1B0GVY1	E3 ubiquitin-protein ligase NEDD4-like	NEDD4L	SPVRRAVKDTLSNPQSPQPSPYNSPKPQHKV		X;X;X;X;X;X;X;X;X;X;X;Phospho (STY);X;X;X;Phospho (STY);X;X;X;Phospho (STY);X;Phospho (STY);X;Phospho (STY);X;X;X;X;X;X;X	XXXXXXXXPPPPPPPPPPPPPPPPPPPPPPX	DTLSNPQS(1)PQPS(0.012)PY(0.023)NS(0.966)PKPQHK	DT(-80.05)LS(-47.11)NPQS(37.21)PQPS(-19.11)PY(-16.33)NS(16.33)PKPQHK	8	1317	758	984;985;1712;1713	1212;1213;2084;2085;2086;2087	14458;14459;14462;14464;14466;14467;14475;14476;14477;14483;14486;14487;14490;14493;14495;14496;14497;14498;14499;14501;14502;14503;14504;14505;14507;14508;14509;14510;14511;14512;14513;14514;14515;14516;14517;14518;14519	11044;11045;11047;11055;11056;11057;11063;11066;11068;11069;11070;11071;11072;11074;11075;11076;11077;11078;11079;11080;11081	14493	11066	q106378a	24233	14493	11066	q106378a	24233	14493	11066	q106378a	24233	UID17158
20.7355	26.1637	25.3208	26.3252	26.7662	24.195	25.6108	S	3			___2					0.999421	3.92126e-112	151.95	137.43	147.11	0.19609	1170100000	766	0.362086	0.39437	0.537599	2.68786	1.28178	0.183112	1.45336	0.51815	A0A1B0GVY1;Q96PU5-9;Q96PU5-4;Q96PU5-2;Q96PU5-6;Q96PU5-5;Q96PU5-7;Q96PU5;Q96PU5-3	766;346;366;423;459;467;479;487;383	A0A1B0GVY1	A0A1B0GVY1	E3 ubiquitin-protein ligase NEDD4-like	NEDD4L	DTLSNPQSPQPSPYNSPKPQHKVTQSFLPPG		X;X;X;Phospho (STY);X;X;X;Phospho (STY);X;X;X;Phospho (STY);X;X;X;Phospho (STY);X;X;X;X;X;X;X;X;X;X;X;X;X;X;X	PPPPPPPPPPPPPPPPPPPPPPXXXXXXXXX	DTLSNPQSPQPS(0.001)PYNS(0.999)PKPQHK	DT(-123.55)LS(-105.35)NPQS(-67.01)PQPS(-32.96)PY(-41.33)NS(32.96)PKPQHK	16	1319	766	984;985;1712;1713	1212;1213;2084;2085;2086;2087	14470;14472;14478;14482;14489;14493;14496;14500;14501;14502;14504;14505;14506;14507;14509;14510;14511;14518	11050;11052;11058;11062;11066;11069;11073;11074;11075;11077;11078	14478	11058	q106381a	24083	14493	11066	q106378a	24233	14493	11066	q106378a	24233	UID17160
24.4874	20.1804	21.0229	25.4323	22.2566	24.595	20.786	S	2			___2					0.982655	7.76406e-64	138.28	122.14	128.9	0.5732	346490000	725	0.162785	0.661136	0.08467	0.570023	0.244139	0.0397049	0.356574	0.124033	A0A1B0GVY1;Q96PU5-9;Q96PU5-4;Q96PU5-2;Q96PU5-6;Q96PU5-5;Q96PU5-7;Q96PU5	725;305;325;382;418;426;438;446	A0A1B0GVY1	A0A1B0GVY1	E3 ubiquitin-protein ligase NEDD4-like	NEDD4L	NSNNHLIEPQIRRPRSLSSPTVTLSAPLEGA		X;X;X;X;X;X;X;X;X;X;X;X;X;X;X;Phospho (STY);X;Phospho (STY);X;X;X;X;X;X;X;X;X;X;X;X;X	XXXXXXXXXXXXXXXPPPPPPPPPPPPPPPP	S(0.983)LS(0.014)S(0.004)PTVTLSAPLEGAK	S(18.51)LS(-18.51)S(-24.48)PT(-67.25)VT(-103.34)LS(-118.73)APLEGAK	1	1320	725	8208	10070;10071	65056;65058;65060;65063;65065;65070;65078;65080;65085;65088;65094;65097;65098;65099	51396;51398;51400;51403;51406;51412;51424;51425;51428;51436;51442	65063	51403	q106381a	61568	65070	51412	q106384a	60329	65070	51412	q106384a	60329	UID17161
24.5053	25.1327	26.1987	26.8827	26.401	24.595	20.786	S	2			___2		+		omm2.3_mel270	0.985231	0	256.37	230.72	93.754	0.36215	2510100000	727	1.02637	0.136889	1.75711	1.67517	4.771	0.414449	-2.12849	-1.10277	A0A1B0GVY1;Q96PU5-9;Q96PU5-4;Q96PU5-2;Q96PU5-6;Q96PU5-5;Q96PU5-7;Q96PU5	727;307;327;384;420;428;440;448	A0A1B0GVY1	A0A1B0GVY1	E3 ubiquitin-protein ligase NEDD4-like	NEDD4L	NNHLIEPQIRRPRSLSSPTVTLSAPLEGAKD		X;X;X;X;X;X;X;X;X;X;X;X;X;Phospho (STY);X;Phospho (STY);Phospho (STY);X;X;X;X;X;Phospho (STY);X;X;X;X;X;X;X;X	XXXXXXXXXXXXXPPPPPPPPPPPPPPPPPX	S(0.012)LS(0.985)S(0.982)PT(0.021)VTLSAPLEGAK	S(-20.94)LS(20.94)S(18.29)PT(-18.29)VT(-39.79)LS(-56.91)APLEGAK	3	1321	727	8208	10070;10071	65054;65059;65061;65064;65066;65068;65071;65075;65082;65083;65085;65086;65087;65088;65089;65090;65091;65092;65093;65094;65095;65096;65097;65098;65099;65100	51394;51399;51401;51404;51405;51407;51408;51410;51413;51418;51421;51422;51424;51425;51426;51427;51428;51429;51430;51431;51432;51433;51434;51435;51436;51437;51438;51439;51440;51441;51442	65093	51434	q106384a	65352	65059	51399	q106380a	60461	65061	51401	q106381a	60941	UID17162
24.5053	25.1327	26.1987	26.8827	26.401	24.595	20.786	S	2			___2		+		omm2.3_mel270	0.992808	2.47135e-30	106.6	82.173	106.6	0.5793	676290000	728	1.02637	0.136776	1.75711	1.67517	4.771	0.414449	-2.12849	-1.10277	A0A1B0GVY1;Q96PU5-9;Q96PU5-4;Q96PU5-2;Q96PU5-6;Q96PU5-5;Q96PU5-7;Q96PU5	728;308;328;385;421;429;441;449	A0A1B0GVY1	A0A1B0GVY1	E3 ubiquitin-protein ligase NEDD4-like	NEDD4L	NHLIEPQIRRPRSLSSPTVTLSAPLEGAKDS		X;X;X;X;X;X;X;X;X;X;X;X;X;X;Phospho (STY);Phospho (STY);X;X;X;X;X;X;X;X;X;X;X;X;X;X;X	XXXXXXXXXXXXPPPPPPPPPPPPPPPPPXX	S(0.016)LS(0.985)S(0.993)PT(0.006)VTLSAPLEGAK	S(-18.17)LS(18.17)S(22.19)PT(-22.19)VT(-54.43)LS(-73.24)APLEGAK	4	1322	728	8208	10070;10071	65074;65082;65083;65085;65086;65087;65088;65089;65091;65092;65093;65094;65095;65096;65097;65098;65099;65100	51417;51421;51422;51424;51425;51426;51427;51428;51429;51431;51432;51433;51434;51435;51436;51437;51438;51439;51440;51441;51442	65095	51438	q106385a	64510	65095	51438	q106385a	64510	65095	51438	q106385a	64510	UID17163
25.1276	25.8179	26.252	27.2389	26.9849	25.7157	25.6098	S	3			___2					0.999893	1.95951e-29	104.33	56.597	104.33	-0.96482	1020000000	133	1.32014	0.104628	1.21708	1.35252	2.93689	0.1932	0.190004	0.544114	A0A1W2PPU9;J3KSW8;Q6WCQ1-3;Q6WCQ1;Q6WCQ1-2	82;133;289;289;289	A0A1W2PPU9;J3KSW8	J3KSW8	Myosin phosphatase Rho-interacting protein	MPRIP	KQDLKAEEQQLPPPLSPPSPSTPNHRRSQVI;KQDLKAEEQQLPPPLSPPSPSTPNHRYSCPE		X;X;X;X;X;X;X;X;X;X;X;X;X;X;X;Phospho (STY);X;X;Phospho (STY);X;Phospho (STY);X;X;X;X;X;X;X;X;X;X	XXXXXPPPPPPPPPPPPPPPPPPPPPXXXXX	AEEQQLPPPLS(1)PPS(0.847)PS(0.126)T(0.027)PNHR	AEEQQLPPPLS(40.7)PPS(8.27)PS(-8.27)T(-15.05)PNHR	11	1355	82;133	212	256;257;258	1801;1810;1811;1813;1814;1815;1816;1817;1818;1819;1820;1821;1822;1823;1824;1825;1826;1827;1828;1829	1388;1392;1393;1394;1395;1396;1397;1400;1401;1402;1403;1404;1405;1406;1407;1408;1409;1410;1411;1412;1413;1414;1415;1416;1417;1418;1419;1420;1421;1422;1423;1424;1425;1426;1427;1428;1429;1430;1431;1432	1816	1408	q106380a	46755	1816	1408	q106380a	46755	1816	1408	q106380a	46755	UID17196
25.1276	25.8179	26.252	27.2389	26.9849	25.7157	25.6098	S	3			___2					0.975624	4.39314e-39	113.13	60.348	69.619	-0.96069	1079900000	136	1.32014	0.104492	1.21708	1.35252	2.93689	0.1932	0.190004	0.544114	A0A1W2PPU9;J3KSW8;Q6WCQ1-3;Q6WCQ1;Q6WCQ1-2	85;136;292;292;292	A0A1W2PPU9;J3KSW8	J3KSW8	Myosin phosphatase Rho-interacting protein	MPRIP	LKAEEQQLPPPLSPPSPSTPNHRRSQVIEKF;LKAEEQQLPPPLSPPSPSTPNHRYSCPESPS		X;X;X;X;X;X;X;X;X;X;X;X;Phospho (STY);X;X;Phospho (STY);X;Phospho (STY);X;X;X;X;X;X;X;X;X;X;Phospho (STY);X;Phospho (STY)	XXPPPPPPPPPPPPPPPPPPPPPXXXXXXXX	AEEQQLPPPLS(0.005)PPS(0.976)PS(0.536)T(0.484)PNHR	AEEQQLPPPLS(-23.31)PPS(14.15)PS(0.47)T(-0.47)PNHR	14	1356	85;136	212	256;257;258	1800;1802;1803;1804;1805;1806;1807;1808;1809;1810;1811;1812;1813;1814;1815;1816;1818;1819;1821;1822;1823;1824;1825;1826;1827;1828;1829	1386;1387;1389;1390;1391;1392;1393;1394;1395;1396;1397;1398;1399;1400;1401;1402;1403;1404;1405;1406;1407;1408;1410;1411;1412;1413;1414;1415;1418;1419;1420;1421;1422;1423;1424;1425;1426;1427;1428;1429;1430;1431;1432	1812	1399	q106377a	48316	1800	1387	q106377a	43888	1800	1387	q106377a	43888	UID17197
19.2197	19.3047	25.7188	24.8263	24.9091	23.1502	23.2978	S	2			___2		+	+	omm2.3_mel270;omm2.5_mel270	1	4.74729e-72	128.98	114.36	128.98	-0.29189	269280000	109	1.85633	0.08072	3.27201	5.88922	15.9635	3.33529	3.96179	46.5043	A0A1W2PPU9	109	A0A1W2PPU9	A0A1W2PPU9			SCPESPSQELGGPLPSPGPRLPHQMVCSISL		X;X;X;X;Phospho (STY);X;Phospho (STY);X;X;X;X;X;X;X;X;Phospho (STY);X;X;X;X;X;X;X;X;X;X;X;X;X;X;X	PPPPPPPPPPPPPPPPPPPPXXXXXXXXXXX	YS(0.001)CPES(0.988)PS(0.012)QELGGPLPS(1)PGPR	Y(-52.27)S(-32.44)CPES(19.22)PS(-19.22)QELGGPLPS(77.49)PGPR	17	1364	109	10647	13060	83253;83254;83255;83256;83257;83258;83259;83260;83261	64862;64863;64864;64865;64866;64867;64868;64869	83257	64866	q106381a	54423	83257	64866	q106381a	54423	83257	64866	q106381a	54423	UID17205
23.6132	24.9159	24.5641	25.4374	26.0224	20.983	23.23	S	2			___2					0.999641	1.7432e-157	151.41	128.53	97.579	-2.2754	514550000	461	0.624611	0.229411	0.624611	1.07674	1.47226	0.622609	-2.15805	-1.66177	Q5W015;Q5VX20;A0A1W2PR17;Q16875-2;Q16875;Q9H178;Q16875-3;Q16875-4	461;461;461;461;461;30;441;475	Q5W015	Q5W015	6-phosphofructo-2-kinase/fructose-2,6-bisphosphatase 3;6-phosphofructo-2-kinase;Fructose-2,6-bisphosphatase	PFKFB3	SEDAKKGPNPLMRRNSVTPLASPEPTKKPRI		X;X;X;X;X;X;X;X;X;X;X;X;X;X;X;Phospho (STY);X;X;X;X;X;Phospho (STY);X;X;X;X;X;X;X;X;X	XXXXXXXXXXXXXPPPPPPPPPPPPPPXXXX	RNS(1)VT(0.001)PLAS(0.999)PEPTK	RNS(34.45)VT(-34.45)PLAS(33.06)PEPT(-33.06)K	3	1388	461	6104;7025	7497;8597;8598	49214;49215;55741;55742;55743;55744;55745;55746;55747;55748;55749;55750;55751;55752;55753;55754;55755;55756;55757;55758;55759;55760;55761;55762;55763;55764;55765;55766;55767	39435;39436;44240;44241;44242;44243;44244;44245;44246;44247;44248;44249;44250;44251;44252;44253;44254;44255;44256;44257;44258;44259;44260;44261;44262;44263	55757	44256	q106380a	31200	55756	44255	q106379a	28543	55756	44255	q106379a	28543	UID17229
23.6132	24.9159	24.5641	25.4374	26.0224	20.998	23.23	S	2			___2					0.999583	1.7432e-157	151.41	128.53	145.43	-2.9382	215850000	467	0.624611	0.229309	0.624611	1.07674	1.47226	0.623494	-2.15058	-1.6643	Q5W015;Q5VX20;A0A1W2PR17;Q16875-2;Q16875;Q9H178;Q16875-3;Q16875-4	467;467;467;467;467;36;447;481	Q5W015	Q5W015	6-phosphofructo-2-kinase/fructose-2,6-bisphosphatase 3;6-phosphofructo-2-kinase;Fructose-2,6-bisphosphatase	PFKFB3	GPNPLMRRNSVTPLASPEPTKKPRINSFEEH		X;X;X;X;X;X;X;X;X;Phospho (STY);X;X;X;X;X;Phospho (STY);X;X;X;X;X;X;X;X;X;X;X;X;X;X;X	XXXXXXXPPPPPPPPPPPPPPXXXXXXXXXX	RNS(0.999)VT(0.001)PLAS(1)PEPTK	RNS(32.76)VT(-32.76)PLAS(33.8)PEPT(-33.8)K	9	1389	467	6104;7025	7497;8597;8598	55754;55755;55756;55757;55758;55759;55760;55761;55762;55763;55764;55765;55766;55767	44253;44254;44255;44256;44257;44258;44259;44260;44261;44262;44263	55754	44253	q106377a	27732	55756	44255	q106379a	28543	55756	44255	q106379a	28543	UID17230
18.7311	25.4361	21.8625	26.2317	27.7849	24.1256	24.794	S	2			___2					0.994303	5.07769e-64	134.37	120.47	134.37	0.40353	682450000	28	1.02373	0.138361	0.383579	3.20944	0.947128	0.256721	2.3762	0.705292	B4DP61;A0A1W2PRV5;E7EQZ4;Q16637-4;Q16637-2;Q16637-3;Q16637	28;28;28;28;28;28;28	B4DP61	B4DP61	Survival motor neuron protein	SMN2;SMN1	PEQEDSVLFRRGTGQSDDSDIWDDTALIKAY		X;X;X;X;X;X;X;X;X;X;X;X;Phospho (STY);X;X;Phospho (STY);X;X;Phospho (STY);X;X;X;X;X;X;X;X;X;X;X;X	XXXXXXXXXXPPPPPPPPPPPPPPPPPPPXX	GT(0.006)GQS(0.994)DDS(1)DIWDDTALIK	GT(-22.42)GQS(22.42)DDS(46.75)DIWDDT(-55.06)ALIK	5	1397	28	3250;6915	3949;3950;8466	25828;25829;25830;25831;25832;25833;25834;25835;25836;25837;25838;55091;55092;55093;55094;55095;55096;55097	19488;19489;19490;19491;19492;19493;19494;19495;19496;19497;19498;19499;43704;43705	25830	19491	q106378a	76619	25830	19491	q106378a	76619	25830	19491	q106378a	76619	UID17238
20.6321	25.4361	20.7482	26.2317	27.7849	24.1256	24.794	S	2			___2					0.999976	5.07769e-64	134.37	120.47	134.37	0.40353	682450000	31	1.02373	0.138248	0.217581	1.88752	0.574424	0.210317	1.4257	0.587888	B4DP61;A0A1W2PRV5;E7EQZ4;Q16637-4;Q16637-2;Q16637-3;Q16637	31;31;31;31;31;31;31	B4DP61	B4DP61	Survival motor neuron protein	SMN2;SMN1	EDSVLFRRGTGQSDDSDIWDDTALIKAYDKA		X;X;X;X;X;X;X;X;X;Phospho (STY);X;X;Phospho (STY);X;X;Phospho (STY);X;X;X;X;X;X;X;X;X;X;X;X;X;X;X	XXXXXXXPPPPPPPPPPPPPPPPPPPXXXXX	GT(0.006)GQS(0.994)DDS(1)DIWDDTALIK	GT(-22.42)GQS(22.42)DDS(46.75)DIWDDT(-55.06)ALIK	8	1398	31	3250;6915	3949;3950;8466	25828;25829;25830;25831;25832;25833;25834;25835;25836;25837;25838;55091;55092;55093;55094;55095;55096;55097	19488;19489;19490;19491;19492;19493;19494;19495;19496;19497;19498;19499;43704;43705	25830	19491	q106378a	76619	25830	19491	q106378a	76619	25830	19491	q106378a	76619	UID17239
26.3282	26.4251	27.125	24.7578	27.1328	24.4065	22.5582	S	2			___2					0.999675	3.36487e-22	121.18	99.437	119.96	-0.6616	584790000	787	0.0120915	0.993536	0.0120915	-0.0381489	-0.0373638	1.05146	-2.89431	-3.12748	A0A1W2PS85;R4GMW8;P28715	787;1016;562	A0A1W2PS85	A0A1W2PS85	DNA repair protein complementing XP-G cells	BIVM-ERCC5;ERCC5	NELCPYESKFDSSLLSSDDETKCKPNSASEV		X;X;X;X;X;X;X;X;X;X;X;X;Phospho (STY);X;X;Phospho (STY);Phospho (STY);X;X;X;X;X;X;X;X;X;X;X;X;X;X	XXXXXXXXXPPPPPPPPPPPPPXXXXXXXXX	FDSSLLS(1)S(1)DDETK	FDS(-51.92)S(-35.21)LLS(35.21)S(36.33)DDET(-36.33)K	7	1401	787	2468	3008;3009	20036;20037;20038;20039;20040;20041;20042;20043;20044	15143;15144;15145;15146;15147;15148	20036	15143	q106379a	48459	20037	15144	q106380a	48815	20037	15144	q106380a	48815	UID17242
26.3282	26.4251	27.125	24.7578	27.1328	24.4065	20.4613	S	2			___2					0.999751	7.86042e-213	167.03	150.45	119.96	-0.6616	612050000	788	0.0120915	0.993285	0.0120915	-0.0381489	-0.0373638	0.73576	-3.94273	-1.99815	A0A1W2PS85;R4GMW8;P28715	788;1017;563	A0A1W2PS85	A0A1W2PS85	DNA repair protein complementing XP-G cells	BIVM-ERCC5;ERCC5	ELCPYESKFDSSLLSSDDETKCKPNSASEVI		X;X;X;X;X;X;X;X;X;X;X;X;X;X;Phospho (STY);Phospho (STY);X;X;X;X;X;X;X;X;X;X;X;X;X;X;X	XXXXXXXXPPPPPPPPPPPPPXXXXXXXXXX	FDSSLLS(1)S(1)DDETK	FDS(-51.92)S(-35.21)LLS(35.21)S(36.33)DDET(-36.33)K	8	1402	788	2468	3008;3009	20028;20029;20031;20032;20033;20034;20035;20036;20037;20038;20039;20041;20042;20043;20044	15138;15139;15141;15142;15143;15144;15145;15146;15148	20036	15143	q106379a	48459	20028	15138	q106377a	43668	20028	15138	q106377a	43668	UID17243
21.6021	24.2772	20.8511	22.3748	22.6052	20.7379	21.0519	S	3			___2					0.997327	6.1698e-41	118.67	101.52	118.67	0.11191	71930000	355	0.277471	0.483998	0.322864	-0.99593	-0.813529	0.571457	-2.04476	-1.51832	A0A286YEX4;P08651-5;P08651-3;P08651-6;P08651-2;P08651;P08651-4	355;333;324;333;324;333;300	A0A286YEX4	A0A286YEX4	Nuclear factor 1 C-type	NFIC	EGGISSPVKKTEMDKSPFNSPSPQDSPRLSS		X;X;X;X;X;X;X;X;X;X;X;X;X;X;X;Phospho (STY);X;X;X;X;X;Phospho (STY);X;X;X;X;X;X;X;X;X	XXXXXXXXXXPPPPPPPPPPPPPPPPPPXXX	TEMDKS(0.997)PFNS(0.003)PS(0.999)PQDSPR	T(-61.37)EMDKS(25.72)PFNS(-25.72)PS(31.56)PQDS(-35.82)PR	6	1411	355	8419;9487	10334;11659	75013;75014;75015;75016;75017;75018;75019	58761;58762	75014	58762	q106387a	47510	75014	58762	q106387a	47510	75014	58762	q106387a	47510	UID17252
21.6021	24.2772	20.8511	21.6478	22.6052	19.3796	21.0519	S	3			___2					0.999043	6.1698e-41	118.67	101.52	118.67	0.11191	170540000	361	0.277471	0.483847	0.425397	-1.23827	-1.03823	0.645246	-2.72389	-1.72685	A0A286YEX4;P08651-5;P08651-3;P08651-6;P08651-2;P08651;P08651-4	361;339;330;339;330;339;306	A0A286YEX4	A0A286YEX4	Nuclear factor 1 C-type	NFIC	PVKKTEMDKSPFNSPSPQDSPRLSSFTQHHR		X;X;X;X;X;X;X;X;X;Phospho (STY);X;X;X;X;X;Phospho (STY);X;X;X;X;X;X;X;X;X;X;X;X;X;X;X	XXXXPPPPPPPPPPPPPPPPPPXXXXXXXXX	TEMDKS(0.997)PFNS(0.003)PS(0.999)PQDSPR	T(-61.37)EMDKS(25.72)PFNS(-25.72)PS(31.56)PQDS(-35.82)PR	12	1413	361	8419;9487	10334;11659	66608;66609;66610;66611;66612;66613;66614;66615;66617;66618;75013;75014;75015;75016;75017;75018;75019	52536;52537;52538;52539;52540;52541;58761;58762	75014	58762	q106387a	47510	75014	58762	q106387a	47510	75014	58762	q106387a	47510	UID17254
25.7598	19.7061	27.412	27.471	28.0003	20.7642	26.6569	S	2			___2					1	0	288.61	264.32	288.61	-0.02917	1555700000	691	0.758624	0.190373	0.921243	4.89483	2.15728	0.0764967	0.977595	0.231433	A0JP02;Q9HAU0-8;Q9HAU0;Q9HAU0-2;Q9HAU0-4;Q9HAU0-6;B4DJX4;Q9HAU0-5;H0YGJ6	691;915;933;991;996;1099;888;877;214	A0JP02	A0JP02	Pleckstrin homology domain-containing family A member 5	PLEKHA5	REKKKGLNVIGASDQSPLQSPSNLRDNPFRT		X;X;X;X;X;X;X;X;X;X;X;X;X;X;X;Phospho (STY);X;X;X;Phospho (STY);X;X;X;X;X;X;X;X;X;X;X	XXXXPPPPPPPPPPPPPPPPPPPPPXXXXXX	GLNVIGASDQS(1)PLQS(0.988)PS(0.012)NLR	GLNVIGAS(-80.14)DQS(80.14)PLQS(18.98)PS(-18.98)NLR	11	1446	691	2924;4197	3549;3550;5103	23369;23370;23372;23380;23381;23382;23383;23384;23385;23386;23387;23388;23389;23390;23391;23392;23393;34647;34648;34649;34650	17515;17516;17518;17525;17526;17527;17528;17529;17530;17531;17532;28689	23387	17529	q106384a	59872	23387	17529	q106384a	59872	23387	17529	q106384a	59872	UID17287
25.7598	19.4283	27.412	27.471	28.0003	20.7642	26.6569	S	2			___2					0.987509	0	288.61	264.32	288.61	-0.02917	1553900000	695	0.758624	0.190271	0.906844	5.0337	2.12219	0.0859634	1.11646	0.25816	A0JP02;Q9HAU0-8;Q9HAU0;Q9HAU0-2;Q9HAU0-4;Q9HAU0-6;B4DJX4;Q9HAU0-5;H0YGJ6	695;919;937;995;1000;1103;892;881;218	A0JP02	A0JP02	Pleckstrin homology domain-containing family A member 5	PLEKHA5	KGLNVIGASDQSPLQSPSNLRDNPFRTTQTR		X;X;X;X;X;X;X;X;X;X;X;Phospho (STY);X;X;X;Phospho (STY);X;X;X;X;X;X;X;X;X;X;X;X;X;X;X	PPPPPPPPPPPPPPPPPPPPPXXXXXXXXXX	GLNVIGASDQS(1)PLQS(0.988)PS(0.012)NLR	GLNVIGAS(-80.14)DQS(80.14)PLQS(18.98)PS(-18.98)NLR	15	1447	695	2924;4197	3549;3550;5103	23371;23373;23375;23376;23377;23378;23379;23383;23384;23385;23386;23387;23388;23389;23390;23391;23392;23393;34647;34648;34649;34650	17517;17519;17521;17522;17523;17524;17525;17526;17527;17528;17529;17530;17531;17532;28689	23387	17529	q106384a	59872	23387	17529	q106384a	59872	23387	17529	q106384a	59872	UID17288
23.0999	20.1906	25.4475	24.5812	25.6243	23.7871	23.8957	S	2			___2					1	0	264	245.82	264	-0.48799	863020000	354	1.3372	0.105007	1.2652	3.57237	3.07613	0.567958	2.1961	1.50867	A0JP02;Q9HAU0-8;Q9HAU0;Q9HAU0-2;Q9HAU0-4;Q9HAU0-6;B4DJX4;Q9HAU0-5;Q9HAU0-3;H0YG48	354;488;596;596;596;602;488;596;596;46	A0JP02	A0JP02	Pleckstrin homology domain-containing family A member 5	PLEKHA5	HRAHHPKHVYVPDRRSVPAGLTLQSVSPQSL		X;X;X;X;X;X;X;X;X;X;X;X;X;X;X;Phospho (STY);X;X;X;X;X;X;X;X;X;X;Phospho (STY);X;X;X;X	XXXXXXXXXXXXXXXPPPPPPPPPPPPPPPP	S(1)VPAGLTLQSVSPQSLQGK	S(84.02)VPAGLT(-84.02)LQS(-149.46)VS(-190.74)PQS(-215.48)LQGK	1	1460	354	9277	11393;11394	73398;73399;73401;73402;73403;73406;73407;73408;73410;73412;73413;73414;73416;73417;73424;73429;73430;73431;73432;73433;73434;73435;73436;73437;73438;73439;73440;73441;73442;73443	57575;57576;57577;57580;57581;57582;57585;57586;57587;57588;57589;57591;57592;57595;57596;57597;57598;57600;57601;57603;57604;57605;57606;57607;57608;57609;57610;57611;57612;57613;57614	73401	57580	q106378a	62669	73401	57580	q106378a	62669	73401	57580	q106378a	62669	UID17301
23.0999	20.4805	25.4475	24.5812	25.6243	23.7871	23.8957	S	2			___2		+		omm2.3_mel270	0.995811	7.86816e-174	189.82	181.03	163.18	0.82452	483040000	365	1.3372	0.104864	1.31676	3.42746	3.22985	0.58821	2.05118	1.56478	A0JP02;Q9HAU0-8;Q9HAU0;Q9HAU0-2;Q9HAU0-4;Q9HAU0-6;B4DJX4;Q9HAU0-5;Q9HAU0-3;H0YG48	365;499;607;607;607;613;499;607;607;57	A0JP02	A0JP02	Pleckstrin homology domain-containing family A member 5	PLEKHA5	PDRRSVPAGLTLQSVSPQSLQGKTLSQDEGR		X;X;X;X;Phospho (STY);X;X;X;X;X;X;X;X;X;X;Phospho (STY);X;X;X;X;X;X;X;X;X;X;X;X;X;X;X	XXXXPPPPPPPPPPPPPPPPPPPXXXXXXXX	SVPAGLTLQS(0.001)VS(0.996)PQS(0.004)LQGK	S(-93.7)VPAGLT(-50.85)LQS(-31.74)VS(24.53)PQS(-24.53)LQGK	12	1461	365	9277	11393;11394	73397;73400;73404;73405;73409;73411;73415;73418;73419;73420;73421;73422;73423;73425;73426;73427;73428;73430;73431;73432;73433;73434;73435;73436;73437;73438;73439;73440;73441;73442;73443	57573;57574;57578;57579;57583;57584;57590;57593;57594;57599;57602;57603;57604;57605;57606;57607;57608;57609;57610;57611;57612;57613;57614	73405	57584	q106381a	60406	73437	57612	q106384a	65333	73437	57612	q106384a	65333	UID17302
26.0416	26.2545	28.133	27.6742	28.0461	26.4462	26.4963	S	3			___2	+	+		omm2.3_mel270	1	0	212.79	119.85	120.41	0.89085	3464900000	16	3.06532	0.05175	2.55158	1.80304	9.09542	1.00888	0.323225	2.95505	A2A2D0;P16949;P16949-2	16;16;16	A2A2D0	A2A2D0	Stathmin	STMN1	MASSDIQVKELEKRASGQAFELILSPRSKES		X;X;X;X;X;X;X;X;X;X;X;X;X;X;X;Phospho (STY);X;X;X;X;X;X;X;X;Phospho (STY);X;X;Phospho (STY);X;X;X	XXXXXXXXXXXXXPPPPPPPPPPPPPPXXXX	RAS(1)GQAFELILS(1)PR	RAS(120.41)GQAFELILS(120.41)PR	3	1492	16	760;6775	927;928;8296;8297	6418;6422;6424;6427;6430;6431;6432;6433;6434;6435;6436;6437;6438;6439;6440;6441;6442;6443;6444;6445;6446;6447;6448;54123;54124;54125;54126;54127;54128;54129;54130;54131;54132;54133;54134;54135;54136;54137;54138;54139;54140;54141;54142;54143;54144;54145;54146;54147;54148;54149;54150;54151;54152;54153;54154;54155;54156;54157;54158;54159;54160;54161;54162;54163;54164;54165;54166;54167;54168;54169;54170;54171;54172;54173;54174;54175;54176;54177;54178;54179;54180;54181;54182	4930;4934;4936;4938;4939;4940;4941;4942;4943;4944;4945;4946;4947;4948;4949;4950;4951;4952;4953;4954;4955;4956;4957;42941;42942;42943;42944;42945;42946;42947;42948;42949;42950;42951;42952;42953;42954;42955;42956;42957;42958;42959;42960;42961;42962;42963;42964;42965;42966;42967;42968;42969;42970;42971;42972;42973;42974;42975;42976;42977;42978;42979;42980;42981;42982;42983;42984;42985;42986;42987;42988;42989;42990;42991;42992;42993;42994;42995;42996;42997;42998;42999;43000;43001;43002;43003;43004;43005;43006;43007;43008;43009;43010;43011;43012;43013;43014;43015;43016;43017;43018;43019;43020;43021;43022;43023;43024;43025;43026;43027;43028;43029;43030;43031;43032;43033	54172	43033	q106387a	78851	54151	42993	q106382a	67041	54151	42993	q106382a	67041	UID17333
26.0416	26.2545	28.133	27.6742	28.0461	26.4462	26.4963	S	3			___2	+	+		omm2.3_mel270	1	0	212.79	119.85	120.41	0.89085	3496300000	25	3.06532	0.0487059	2.55158	1.80304	9.09542	1.00888	0.323225	2.95505	A2A2D0;P16949;P16949-2	25;25;25	A2A2D0	A2A2D0	Stathmin	STMN1	ELEKRASGQAFELILSPRSKESVPEFPLSPP		X;X;X;X;X;X;Phospho (STY);X;X;X;X;X;X;X;X;Phospho (STY);X;X;Phospho (STY);X;X;X;X;X;X;X;X;X;Phospho (STY);X;X	XXXXPPPPPPPPPPPPPPXXXXXXXXXXXXX	RAS(1)GQAFELILS(1)PR	RAS(120.41)GQAFELILS(120.41)PR	12	1493	25	760;6775	927;928;8296;8297	6417;6419;6420;6421;6423;6425;6426;6428;6429;6431;6432;6433;6434;6435;6436;6437;6438;6439;6440;6441;6442;6443;6444;6445;6446;6447;6448;54134;54135;54136;54137;54138;54139;54140;54141;54142;54143;54144;54145;54146;54147;54148;54149;54150;54151;54152;54153;54154;54155;54156;54157;54158;54159;54160;54161;54162;54163;54164;54165;54166;54167;54168;54169;54170;54171;54172;54173;54174;54175;54176;54177;54178;54179;54180;54181;54182	4929;4931;4932;4933;4935;4937;4938;4939;4940;4941;4942;4943;4944;4945;4946;4947;4948;4949;4950;4951;4952;4953;4954;4955;4956;4957;42954;42955;42956;42957;42958;42959;42960;42961;42962;42963;42964;42965;42966;42967;42968;42969;42970;42971;42972;42973;42974;42975;42976;42977;42978;42979;42980;42981;42982;42983;42984;42985;42986;42987;42988;42989;42990;42991;42992;42993;42994;42995;42996;42997;42998;42999;43000;43001;43002;43003;43004;43005;43006;43007;43008;43009;43010;43011;43012;43013;43014;43015;43016;43017;43018;43019;43020;43021;43022;43023;43024;43025;43026;43027;43028;43029;43030;43031;43032;43033	54172	43033	q106387a	78851	54151	42993	q106382a	67041	54151	42993	q106382a	67041	UID17334
32.6603	30.1576	32.2977	33.4205	32.7894	32.4914	30.8287	S	2			___2					0.856828	5.51143e-17	131.95	106.71	131.95	-0.60372	43461000000	209	0.395268	0.363942	0.5896	1.42695	1.39529	0.0542278	0.251126	0.167161	A2A3R5;P62753	209;240	A2A3R5	A2A3R5	40S ribosomal protein S6	RPS6	QEQIAKRRRLSSLRASTSKSESSQK______		X;X;X;X;X;X;X;X;X;X;Phospho (STY);Phospho (STY);X;X;X;Phospho (STY);X;X;X;X;X;X;X;X;X;X;X;X;X;X;X	XXXXXXXXPPPPPPPPPPPXXXXXXXXXXXX	RLS(1)S(1)LRAS(0.857)T(0.087)S(0.056)K	RLS(72.95)S(46.47)LRAS(9.94)T(-9.94)S(-11.82)K	8	1512	209	897;5277;7003	1099;1100;6398;6399;8571	42370;42371;42372;42373;42374;42375;42376;42377;42378;42379;42380;42381;42382;42383;42384;42385;42386;42387;42388;42389;42390;42391;42392;42393;55573	34651;34652;34653;34654;34655;34656;34657;34658;34659;34660;34661;34662;34663;34664;34665;34666;34667;34668;34669;34670;34671;34672;34673;34674;34675;34676;44099	55573	44099	q106387a	27167	55573	44099	q106387a	27167	55573	44099	q106387a	27167	UID17353
32.6603	30.1576	32.2977	33.4205	32.7894	32.4914	30.8287	S	2			___2					0.999965	5.51143e-17	131.95	106.71	131.95	-0.60372	43568000000	205	0.395268	0.363815	0.5896	1.42695	1.39529	0.0542278	0.251126	0.167161	A2A3R5;P62753	205;236	A2A3R5	A2A3R5	40S ribosomal protein S6	RPS6	KEKRQEQIAKRRRLSSLRASTSKSESSQK__		X;X;X;X;X;X;X;X;X;X;X;X;X;X;Phospho (STY);Phospho (STY);X;X;X;Phospho (STY);Phospho (STY);X;X;Phospho (STY);X;X;Phospho (STY);X;X;X;X	XXXXXXXXXXXXPPPPPPPPPPPXXXXXXXX	RLS(1)S(1)LRAS(0.857)T(0.087)S(0.056)K	RLS(72.95)S(46.47)LRAS(9.94)T(-9.94)S(-11.82)K	4	1517	205	5277;7003	6398;6399;8571	42372;42373;42374;42375;42376;42377;42378;42379;42380;42381;42382;42383;42384;42385;42386;42387;42388;42389;42390;42391;42392;42393;55571;55572;55573;55574	34652;34653;34654;34655;34656;34657;34658;34659;34660;34661;34662;34663;34664;34665;34666;34667;34668;34669;34670;34671;34672;34673;34674;34675;34676;44097;44098;44099	55573	44099	q106387a	27167	55573	44099	q106387a	27167	55573	44099	q106387a	27167	UID17358
20.8005	28.7535	26.9287	29.2607	29.7376	28.3421	26.4943	S	3			___2					0.994337	6.91543e-72	141.86	126.71	107.33	-0.39559	8135100000	49	0.339109	0.417059	0.509122	3.86535	1.2199	0.233596	2.64121	0.646971	A2AB27;P36915	49;51	A2AB27	A2AB27	Guanine nucleotide-binding protein-like 1	GNL1	SRSGSRERREEQTDTSDGESVTHHIRRLNQQ		X;X;X;X;X;X;X;X;X;X;X;X;Phospho (STY);X;Phospho (STY);Phospho (STY);X;X;X;X;X;X;X;X;X;X;X;X;X;X;X	XXXXXXXXPPPPPPPPPPPPPPPPPPXXXXX	EEQT(0.999)DT(0.006)S(0.994)DGESVTHHIR	EEQT(29.24)DT(-22.83)S(22.83)DGES(-33.28)VT(-47.86)HHIR	7	1521	49	1927;6840	2347;2348;8373;8374;8375	15993;15995;15996;15997;15999;16001;16002;16003;16004;16006;16008;16009;16010;16011;16012;16013;16014;16015;16016;16017;16018;16019;16020;16021;16022;16023;16024;16025;16026;16027;16028;16029;16030;54539;54540;54548;54549;54550;54551;54552;54553;54554;54556;54557;54558;54559;54560;54561;54562;54563;54564;54565;54566;54567;54568;54569;54570;54571;54572;54573;54574	12193;12195;12196;12197;12199;12201;12202;12203;12204;12205;12206;12207;12208;12209;12210;12211;12212;12213;12214;12215;12216;43274;43275;43282;43283;43284;43285;43286;43287;43288;43291;43292;43293;43294;43295;43296;43297;43298;43299;43300;43301;43302;43303	16016	12210	q106381a	22778	15996	12196	q106379a	19764	15996	12196	q106379a	19764	UID17362
20.6523	20.9489	22.3198	21.9094	21.2027	20.2582	20.3167	S	2			___2					0.9222	0.00399654	60.518	42.251	60.518	0.086627	13382000	595	1.89858	0.0803668	0.986587	1.01002	2.31944	1.11394	-0.513142	-3.39409	A6NF31;O75665-3;O75665	595;695;735	A6NF31	A6NF31	Oral-facial-digital syndrome 1 protein	OFD1	SAASRLRGGTSSRRLSSTPLPKAKRSLESEM		X;X;X;X;X;X;X;X;X;X;X;X;X;X;X;Phospho (STY);Phospho (STY);X;X;X;X;X;X;X;X;X;X;X;X;X;X	XXXXXXXXXXXXXPPPPPPPPPXXXXXXXXX	RLS(0.922)S(0.597)T(0.481)PLPK	RLS(8.24)S(1.09)T(-1.09)PLPK	3	1550	595	7005	8573	55578;55579;55580;55581;55582	44101;44102	55579	44102	q106384a	23393	55579	44102	q106384a	23393	55579	44102	q106384a	23393	UID17391
20.6523	19.6226	22.3198	21.9094	21.1534	20.2582	20.3167	S	2			___2					0.609838	0.00399654	60.518	42.251	41.704	0.91771	13382000	596	1.89858	0.0800174	1.18065	1.65675	2.83402	0.0977249	0.150023	0.290931	A6NF31;O75665-3;O75665	596;696;736	A6NF31	A6NF31	Oral-facial-digital syndrome 1 protein	OFD1	AASRLRGGTSSRRLSSTPLPKAKRSLESEMY		X;X;X;X;X;X;X;X;X;X;X;X;X;X;Phospho (STY);Phospho (STY);X;X;X;X;X;X;X;X;X;X;X;X;X;X;X	XXXXXXXXXXXXPPPPPPPPPXXXXXXXXXX	RLS(0.879)S(0.61)T(0.511)PLPK	RLS(6.05)S(0.98)T(-0.98)PLPK	4	1551	596	7005	8573	55578;55579;55580;55581;55582	44101;44102	55578	44101	q106381a	23884	55579	44102	q106384a	23393	55579	44102	q106384a	23393	UID17392
25.5237	24.1527	27.1945	25.1193	25.2451	24.2712	24.209	S	2			___2					0.993528	1.85452e-108	141.85	130.41	141.85	-0.42055	1197600000	528	0.561576	0.254372	0.411585	1.0148	1.00819	0.323002	-0.59809	-0.87159	A6NNK5;Q12888;Q12888-3;Q12888-2;C9JXV0	528;523;528;528;528	A6NNK5	A6NNK5	Tumor suppressor p53-binding protein 1	TP53BP1	LTGDSCKLMLSTSEYSQSPKMESLSSHRIDE		X;Phospho (STY);X;X;X;X;X;X;Oxidation (M);X;X;X;X;X;Phospho (STY);Phospho (STY);X;Phospho (STY);X;X;X;X;X;X;X;X;X;X;X;X;X	XXXXXXXPPPPPPPPPPPPPXXXXXXXXXXX	LMLSTSEY(0.006)S(0.994)QS(1)PK	LMLS(-79.17)T(-53.99)S(-44.65)EY(-21.89)S(21.89)QS(41.91)PK	9	1596	528	4980	6023;6024;6025;6026	39994;39995;39997;39998;39999;40000;40001;40002;40003;40004;40005;40007;40009;40010;40011;40012;40013;40014;40015;40017;40018;40020;40021;40022;40023;40024;40025	32815;32816;32818;32819;32820;32821;32822;32823;32824;32825;32826;32828;32829;32830;32831;32832;32833;32834;32835;32836;32838;32839;32841;32842	40005	32826	q106387a	50516	40005	32826	q106387a	50516	40007	32828	q106385a	41018	UID17437
25.5237	24.1527	27.1945	25.1193	25.2451	24.2712	24.2516	S	2			___2					0.999932	4.54191e-93	141.85	130.41	141.85	-0.42055	1210100000	530	0.552648	0.259658	0.411585	1.0148	1.00819	0.310938	-0.576795	-0.841335	A6NNK5;Q12888;Q12888-3;Q12888-2;C9JXV0	530;525;530;530;530	A6NNK5	A6NNK5	Tumor suppressor p53-binding protein 1	TP53BP1	GDSCKLMLSTSEYSQSPKMESLSSHRIDEDG		X;X;X;X;X;X;Oxidation (M);X;X;X;X;X;Phospho (STY);Phospho (STY);X;Phospho (STY);X;X;X;X;X;X;X;X;X;X;X;X;X;X;X	XXXXXPPPPPPPPPPPPPXXXXXXXXXXXXX	LMLSTSEY(0.006)S(0.994)QS(1)PK	LMLS(-79.17)T(-53.99)S(-44.65)EY(-21.89)S(21.89)QS(41.91)PK	11	1597	530	4980	6023;6024;6025;6026	39994;39995;39996;39997;39998;39999;40000;40001;40002;40003;40004;40005;40006;40008;40009;40010;40011;40012;40013;40014;40015;40017;40018	32815;32816;32817;32818;32819;32820;32821;32822;32823;32824;32825;32826;32827;32829;32830;32831;32832;32833;32834;32835;32836;32838;32839	40005	32826	q106387a	50516	40005	32826	q106387a	50516	40017	32838	q106385a	44525	UID17438
21.5773	21.9966	23.2874	22.5424	23.0015	22.6971	21.4616	S	2			___2		+		omm2.3_mel270	1	2.73452e-140	186.75	167.07	186.75	-0.39164	1415000000	505	0.83659	0.171584	1.43649	1.15684	3.60618	0.156239	0.292415	0.448258	A6NNK5;Q12888;Q12888-3;Q12888-2;C9JXV0	505;500;505;505;505	A6NNK5	A6NNK5	Tumor suppressor p53-binding protein 1	TP53BP1	LTVECSKTSEIEPKNSPEDLGLSLTGDSCKL		X;X;X;X;X;X;X;X;X;X;X;X;X;X;X;Phospho (STY);X;X;X;X;X;X;Phospho (STY);X;Phospho (STY);X;X;X;X;X;X	XXXXXXXXXXXXXXPPPPPPPPPPPPPPPPX	NS(1)PEDLGLSLTGDSCK	NS(138.12)PEDLGLS(-138.12)LT(-154.55)GDS(-162.75)CK	2	1605	505	6025	7396;7397	48478;48479;48480;48481;48482;48483;48484;48485;48486;48487;48488;48489;48490;48491;48492;48493;48494;48495;48496;48497;48498;48499;48500;48501;48502;48503;48504;48505	38894;38895;38896;38897;38898;38899;38900;38901;38902;38903;38904;38905;38906;38907;38908;38909;38910;38911;38912;38913;38914;38915;38916	48487	38907	q106384a	54243	48487	38907	q106384a	54243	48487	38907	q106384a	54243	UID17446
20.668	21.9966	21.2145	22.5424	23.0015	22.6971	21.4616	S	2			___2					0.905598	8.80615e-07	82.707	71.233	82.707	0.16314	34762000	512	0.394136	0.365126	0.44559	0.920489	1.08208	0.303834	0.747037	0.823525	A6NNK5;Q12888;Q12888-3;Q12888-2;C9JXV0	512;507;512;512;512	A6NNK5	A6NNK5	Tumor suppressor p53-binding protein 1	TP53BP1	TSEIEPKNSPEDLGLSLTGDSCKLMLSTSEY		X;X;X;X;X;X;X;X;Phospho (STY);X;X;X;X;X;X;Phospho (STY);X;X;X;X;X;X;X;X;Oxidation (M);X;Phospho (STY);X;X;X;Phospho (STY)	XXXXXXXPPPPPPPPPPPPPPPPXXXXXXXX	NS(1)PEDLGLS(0.906)LT(0.093)GDS(0.001)CK	NS(74.4)PEDLGLS(9.89)LT(-9.89)GDS(-27.9)CK	9	1606	512	6025	7396;7397	48498;48500;48501;48502;48503;48504	38914;38916	48498	38914	q106379a	57890	48498	38914	q106379a	57890	48498	38914	q106379a	57890	UID17447
20.2142	27.0968	26.132	21.7041	25.8972	25.4892	24.5207	S	3			___2					0.999969	3.84735e-67	124.13	110.68	124.13	-0.13137	1093500000	1099	0.744794	0.192936	0.102464	0.922293	0.291252	0.133584	1.34949	0.388319	A6NNK5;Q12888;Q12888-3;Q12888-2	1099;1094;1099;1099	A6NNK5	A6NNK5	Tumor suppressor p53-binding protein 1	TP53BP1	GDHTIRQSQQPMKPISPVKDPVSPASQKMVI		X;X;X;X;X;X;X;X;X;X;X;Oxidation (M);X;X;X;Phospho (STY);X;X;X;X;X;X;Phospho (STY);X;X;X;X;X;Oxidation (M);X;X	XXXXXXPPPPPPPPPPPPPPPPPPPPPPXXX	QSQQPMKPIS(1)PVKDPVS(0.989)PAS(0.011)QK	QS(-45.08)QQPMKPIS(45.08)PVKDPVS(19.46)PAS(-19.46)QK	10	1609	1099	6698	8203;8204;8205;8206	53561;53562;53563;53564;53565;53566;53567;53568;53569;53570;53571;53572;53573;53574;53575;53576;53577;53578;53579;53580;53581	42572;42573;42574;42575;42576;42577;42578;42579;42580;42581;42582	53576	42579	q106380a	38306	53576	42579	q106380a	38306	53576	42579	q106380a	38306	UID17450
20.4468	27.0968	26.132	21.9604	25.8972	25.4892	24.5207	S	3			___2					0.988811	3.84735e-67	124.13	110.68	124.13	-0.13137	908140000	1106	0.744794	0.192834	0.103507	0.891369	0.293981	0.125629	1.23316	0.367005	A6NNK5;Q12888;Q12888-3;Q12888-2	1106;1101;1106;1106	A6NNK5	A6NNK5	Tumor suppressor p53-binding protein 1	TP53BP1	SQQPMKPISPVKDPVSPASQKMVIQGPSSPQ		X;X;X;X;Oxidation (M);X;X;X;Phospho (STY);X;X;X;X;X;X;Phospho (STY);X;X;X;X;X;Oxidation (M);X;X;X;X;X;Phospho (STY);Phospho (STY);X;X	PPPPPPPPPPPPPPPPPPPPPXXXXXXXXXX	QSQQPMKPIS(1)PVKDPVS(0.989)PAS(0.011)QK	QS(-45.08)QQPMKPIS(45.08)PVKDPVS(19.46)PAS(-19.46)QK	17	1610	1106	6698	8203;8204;8205;8206	53564;53565;53566;53567;53568;53569;53570;53575;53576;53577;53578;53579;53580;53581	42574;42575;42578;42579;42580;42581;42582	53576	42579	q106380a	38306	53576	42579	q106380a	38306	53576	42579	q106380a	38306	UID17451
23.5107	20.3428	25.608	23.1305	23.4005	24.3051	21.4202	S	3			___2					1	4.44227e-71	158.92	142.72	52.465	-0.4326	293240000	1132	0.317343	0.439241	0.574598	2.11958	1.36246	0.1519	0.935913	0.436857	A8MQ02;J3KN01;P55196-3;P55196;P55196-5;Q5TIG5;P55196-2;P55196-6;P55196-1	1132;1180;1156;1173;1172;1173;1157;1173;1156	A8MQ02	A8MQ02	Afadin	MLLT4	PGDDRLMKNRADHRSSPNVANQPPSPGGKSA		X;X;X;X;X;X;X;X;X;X;X;X;X;X;Phospho (STY);Phospho (STY);X;X;X;X;X;X;X;X;Phospho (STY);X;X;X;X;X;X	XXXXXXXXXXPPPPPPPPPPPPPPPPPPPXX	ADHRS(1)S(1)PNVANQPPS(1)PGGK	ADHRS(52.47)S(52.47)PNVANQPPS(52.47)PGGK	6	1673	1132	154;9024	184;185;11085;11086	1228;1229;1230;1231;1232;71548;71549;71550;71551;71552;71553;71554;71555;71556;71557;71558;71559;71560;71561;71562;71564;71566;71567;71568	932;933;934;935;936;56180;56181;56182;56183;56184;56185;56186;56187;56188;56189;56190;56192	1232	936	q106387a	23709	71550	56183	q106382a	21817	71550	56183	q106382a	21817	UID17514
23.5107	19.7203	25.608	23.1305	23.4005	24.3051	21.4202	S	3			___2					1	4.44227e-71	158.92	142.72	52.465	-0.4326	295560000	1141	0.317343	0.439099	0.591	2.43081	1.39836	0.185236	1.24714	0.523629	A8MQ02;J3KN01;P55196-3;P55196;P55196-5;Q5TIG5;P55196-2;P55196-6;P55196-1	1141;1189;1165;1182;1181;1182;1166;1182;1165	A8MQ02	A8MQ02	Afadin	MLLT4	RADHRSSPNVANQPPSPGGKSAYASGTTAKI		X;X;X;X;X;Phospho (STY);Phospho (STY);X;X;X;X;X;X;X;X;Phospho (STY);X;X;X;X;X;X;X;X;X;X;X;X;X;X;X	XPPPPPPPPPPPPPPPPPPPXXXXXXXXXXX	ADHRS(1)S(1)PNVANQPPS(1)PGGK	ADHRS(52.47)S(52.47)PNVANQPPS(52.47)PGGK	15	1674	1141	154;9024	184;185;11085;11086	1228;1229;1230;1231;1232;71548;71549;71550;71551;71552;71553;71554;71555;71556;71557;71558;71559;71560;71561;71563;71565;71569	932;933;934;935;936;56180;56181;56182;56183;56184;56185;56186;56187;56188;56189;56191;56193	1232	936	q106387a	23709	71550	56183	q106382a	21817	71550	56183	q106382a	21817	UID17515
20.4907	20.3654	25.9265	22.9156	20.8491	20.4665	19.0006	S	2			___2					0.646962	0.00308775	66.267	45.489	66.267	1.4525	76419000	1292	0	1	0.62453	2.80235	1.47208	0.351877	-0.694498	-0.944142	A8MQ02;J3KN01;P55196-3;P55196;P55196-5;Q5TIG5;P55196-2;P55196-6;P55196-1	1292;1340;1316;1333;1332;1333;1317;1333;1316	A8MQ02	A8MQ02	Afadin	MLLT4	SQEHLNHSSKSVTPASTLTKSGPGRWKTPAA		X;X;X;X;X;X;X;X;X;X;X;X;Phospho (STY);X;X;Phospho (STY);X;X;X;X;X;X;X;X;X;X;X;X;X;X;X	XXXXXXXXXXPPPPPPPPPPXXXXXXXXXXX	S(0.001)VT(0.999)PAS(0.647)T(0.311)LT(0.042)K	S(-29.82)VT(29.82)PAS(3.18)T(-3.18)LT(-11.92)K	6	1682	1292	9330	11466;11467	73844;73847;73848;73850;73851;73853	57888;57891	73844	57888	q106381a	24475	73844	57888	q106381a	24475	73844	57888	q106381a	24475	UID17523
28.4208	23.9822	28.1664	27.5156	26.9536	28.6967	25.1429	S	2			___2					0.999999	2.1228e-09	115.57	95.915	81.625	0.072162	4584400000	747	0.105263	0.774312	0.309379	1.34367	0.783535	0.0840085	0.718328	0.252668	A9Z1X7;Q8IYB3;Q8IYB3-2;E9PCT1	747;738;736;737	A9Z1X7	A9Z1X7	Serine/arginine repetitive matrix protein 1	SRRM1	RVSRTPEPKKIKKAASPSPQSVRRVSSSRSV		X;X;X;X;X;X;X;X;X;X;X;X;X;X;X;Phospho (STY);X;Phospho (STY);X;X;Phospho (STY);X;X;X;X;X;X;X;X;Phospho (STY);X	XXXXXXXXXXXXPPPPPPPPPPPXXXXXXXX	AAS(1)PS(0.999)PQS(0.001)VR	AAS(60.84)PS(32.18)PQS(-32.18)VR	3	1690	747	106;4033	124;125;4912;4913	826;827;828;829;830;831;832;833;834;835;836;837;838;839;840;841;842;843;844;845;846;847;848;849;850;851;852;853;854;855;856;857;858;33558;33559;33560;33561;33562;33563;33564;33565;33566;33567;33568;33569;33570;33571;33572;33573;33574;33575	639;640;641;642;643;644;645;646;647;648;649;650;651;652;653;654;655;656;657;658;659;660;661;662;663;664;665;666;667;27893;27894;27895;27896;27897;27898;27899;27900;27901;27902	841	657	q106385a	13522	848	662	q106379a	13586	33565	27899	q106379a	10884	UID17531
28.4208	20.3646	28.1664	27.5156	26.9536	28.6967	25.1429	S	2			___2					0.999395	2.1228e-09	93.348	70.608	81.625	0.072162	2743400000	749	0.164123	0.658887	0.425423	3.1525	1.03829	0.204878	2.52716	0.574014	A9Z1X7;Q8IYB3;Q8IYB3-2;E9PCT1	749;740;738;739	A9Z1X7	A9Z1X7	Serine/arginine repetitive matrix protein 1	SRRM1	SRTPEPKKIKKAASPSPQSVRRVSSSRSVSG		X;X;X;X;X;X;X;X;X;X;X;X;X;Phospho (STY);X;Phospho (STY);X;X;X;X;X;X;X;X;X;X;X;Phospho (STY);X;Phospho (STY);X	XXXXXXXXXXPPPPPPPPPPPXXXXXXXXXX	AAS(1)PS(0.999)PQS(0.001)VR	AAS(60.84)PS(32.18)PQS(-32.18)VR	5	1691	749	106;4033	124;125;4912;4913	827;829;830;833;835;837;839;841;842;843;845;846;33565;33566;33567;33568;33570;33572;33574	640;641;643;644;645;648;650;652;654;655;657;658;659;660;27899;27900;27901;27902	841	657	q106385a	13522	33565	27899	q106379a	10884	33565	27899	q106379a	10884	UID17532
26.4966	23.9822	25.8575	24.7065	24.1463	20.3464	23.4264	S	2			___2					0.980427	0.00016027	80.128	61.991	70.563	0.6759	422460000	752	0.103724	0.777422	0.103724	-0.335952	-0.294547	0.631308	-3.353	-1.68666	A9Z1X7;Q8IYB3;Q8IYB3-2;E9PCT1	752;743;741;742	A9Z1X7	A9Z1X7	Serine/arginine repetitive matrix protein 1	SRRM1	PEPKKIKKAASPSPQSVRRVSSSRSVSGSPE		X;X;X;X;X;X;X;X;X;X;Phospho (STY);X;X;X;X;Phospho (STY);X;X;X;X;X;X;X;X;Phospho (STY);X;Phospho (STY);X;Phospho (STY);X;X	XXXXXXXPPPPPPPPPPPXXXXXXXXXXXXX	AAS(1)PS(0.02)PQS(0.98)VR	AAS(34.97)PS(-17)PQS(17)VR	8	1692	752	106;4033	124;125;4912;4913	826;828;831;832;834;836;838;840;844;33564;33569;33571;33573;33575	639;642;646;647;649;651;653;656;27898	840	656	q106385a	13137	33564	27898	q106379a	10460	33564	27898	q106379a	10460	UID17533
25.5505	23.6442	25.308	24.1465	24.7013	25.8194	22.7004	S	2			___2					0.998052	1.1247e-57	154.28	140.05	131.69	-0.12815	451060000	703	0.0299454	0.944567	0.0489645	0.121247	0.145726	0.0602109	-0.337466	-0.184637	A9Z1X7;Q8IYB3;Q8IYB3-2;E9PCT1;M0R088	703;694;692;693;667	A9Z1X7;M0R088	A9Z1X7	Serine/arginine repetitive matrix protein 1	SRRM1	NKRHSPSPRPRAPQTSSSPPPVRRGASSSP_;NKRHSPSPRPRAPQTSSSPPPVRRGASSSPQ		X;X;X;X;Phospho (STY);X;Phospho (STY);X;X;X;X;X;X;X;X;Phospho (STY);Phospho (STY);Phospho (STY);X;X;X;X;X;X;X;X;Phospho (STY);Phospho (STY);Phospho (STY);X;X	XXXXXXXXXXXPPPPPPPPPPPPXXXXXXXX	APQT(0.002)S(0.998)S(0.746)S(0.254)PPPVR	APQT(-27.45)S(27.45)S(4.67)S(-4.67)PPPVR	5	1693	703;667	598	738;739	5087;5088;5089;5090;5091;5092;5093;5094;5095;5096;5097;5098;5099;5100	3794;3795;3796;3797;3798;3799;3800;3801;3802;3803;3804;3805;3806;3807;3808;3809;3810;3811;3812;3813;3814;3815;3816;3817;3818;3819	5096	3818	q106387a	24358	5090	3803	q106381a	17951	5090	3803	q106381a	17951	UID17534
25.5505	23.6442	25.308	22.052	24.7013	19.3229	22.7004	S	2			___2					0.998366	3.8847e-174	202.61	166.19	202.61	0.54528	2040900000	705	0.817294	0.175081	0.141756	-0.576912	-0.3916	0.686796	-3.58573	-1.84908	A9Z1X7;Q8IYB3;Q8IYB3-2;E9PCT1;M0R088	705;696;694;695;669	A9Z1X7;M0R088	A9Z1X7	Serine/arginine repetitive matrix protein 1	SRRM1	RHSPSPRPRAPQTSSSPPPVRRGASSSP___;RHSPSPRPRAPQTSSSPPPVRRGASSSPQRR		X;X;Phospho (STY);X;Phospho (STY);X;X;X;X;X;X;X;X;Phospho (STY);X;Phospho (STY);X;X;X;X;X;X;X;X;Phospho (STY);Phospho (STY);Phospho (STY);X;X;X;X	XXXXXXXXXPPPPPPPPPPPPXXXXXXXXXX	APQTSS(0.002)S(0.998)PPPVR	APQT(-82.05)S(-50.23)S(-27.89)S(27.89)PPPVR	7	1695	705;669	598	738;739	5074;5075;5076;5077;5078;5079;5080;5081;5083;5084;5085;5086;5087;5089;5092;5093;5094;5098;5099	3751;3752;3753;3754;3755;3756;3757;3758;3759;3760;3761;3762;3763;3764;3765;3766;3767;3768;3769;3770;3771;3772;3773;3774;3775;3776;3777;3778;3779;3780;3781;3782;3783;3784;3785;3786;3787;3792;3793;3794;3795;3796;3802;3807;3808;3809;3810;3811;3812;3813;3814;3815	5077	3768	q106380a	19962	5077	3768	q106380a	19962	5077	3768	q106380a	19962	UID17536
24.3171	24.601	21.9188	24.8908	23.0893	26.8784	19.3743	S	3			___2					1	0.00609961	69.451	51.642	43.03	0.55124	493410000	635	0.257093	0.509065	0.423611	-1.1594	-1.03435	0.121149	-1.33268	-0.354935	A9Z1X7;Q8IYB3;Q8IYB3-2;E9PCT1;M0R088	635;626;624;625;599	A9Z1X7;M0R088	A9Z1X7	Serine/arginine repetitive matrix protein 1	SRRM1	KRRTASPPPPPKRRASPSPPPKRRVSHSPPP		X;X;X;Phospho (STY);X;Phospho (STY);X;X;X;X;X;X;X;X;X;Phospho (STY);X;Phospho (STY);X;X;X;X;X;X;X;Phospho (STY);X;Phospho (STY);X;X;X	XXXXXXXXXXXXXPPPPPPPPPPXXXXXXXX	RAS(1)PS(1)PPPKR	RAS(43.03)PS(43.03)PPPKR	3	1697	635;599	829;6785;6786	1016;8307;8308	7123;7124;7125;54227;54228;54229;54230;54231;54232;54233;54234;54235;54236;54237;54238;54239;54240	5594;5595;43058;43059;43060;43061;43062;43063;43064;43065;43066;43067;43068;43069;43070;43071;43072;43073;43074;43075;43076	54240	43076	q106387a	8106	54231	43067	q106381a	5453	7124	5595	q106385a	7311	UID17538
24.3171	24.601	21.9188	24.8908	21.8311	26.8784	21.0508	S	3			___2					1	0.00609961	69.451	51.642	43.03	0.55124	493410000	637	0.257093	0.50891	0.505529	-1.57882	-1.2121	0.05502	-0.494426	-0.169484	A9Z1X7;Q8IYB3;Q8IYB3-2;E9PCT1;M0R088	637;628;626;627;601	A9Z1X7;M0R088	A9Z1X7	Serine/arginine repetitive matrix protein 1	SRRM1	RTASPPPPPKRRASPSPPPKRRVSHSPPPKQ		X;Phospho (STY);X;Phospho (STY);X;X;X;X;X;X;X;X;X;Phospho (STY);X;Phospho (STY);X;X;X;X;X;X;X;Phospho (STY);X;Phospho (STY);X;X;X;X;X	XXXXXXXXXXXPPPPPPPPPPXXXXXXXXXX	RAS(1)PS(1)PPPKR	RAS(43.03)PS(43.03)PPPKR	5	1698	637;601	829;6785;6786	1016;8307;8308	7123;7124;7125;54227;54228;54229;54230;54231;54232;54233;54234;54235;54236;54237;54238;54239;54240	5594;5595;43058;43059;43060;43061;43062;43063;43064;43065;43066;43067;43068;43069;43070;43071;43072;43073;43074;43075;43076	54240	43076	q106387a	8106	54231	43067	q106381a	5453	7124	5595	q106385a	7311	UID17539
25.2331	27.7566	27.8148	28.2999	28.0347	27.8139	26	S	3			___2					1	8.62532e-07	90.348	80.296	40.187	-2.9363	5702700000	397	0.44274	0.323724	0.692668	1.55497	1.62359	0.0884821	0.41212	0.265217	A9Z1X7;Q8IYB3;E9PCT1;M0R088	397;402;401;363	A9Z1X7;M0R088	A9Z1X7	Serine/arginine repetitive matrix protein 1	SRRM1	RLSPSASPPRRRHRPSPPATPPPKTRHSPTP		X;X;Phospho (STY);X;Phospho (STY);X;Phospho (STY);X;X;X;X;X;X;X;X;Phospho (STY);X;X;X;Phospho (STY);X;X;X;X;X;X;X;Phospho (STY);X;Phospho (STY);X	XXXXXXXXXXXXPPPPPPPPPPPPXXXXXXX	HRPS(1)PPAT(1)PPPK	HRPS(40.19)PPAT(40.19)PPPK	4	1704	397;363	3553	4315;4316	27857;27858;27859;27860;27861;27862;27863;27864;27865;27866;27867;27868;27869;27870;27871;27872;27873;27874;27875;27876;27877;27878;27879;27880;27881;27882;27883;27884;27885;27886;27887;27888;27889;27890;27891;27892;27893;27894	21159;21160;21161;21162;21163;21164;21165;21166;21167;21168;21169;21170;21171;21172;21173;21174;21175;21176;21177;21178;21179;21180;21181;21182;21183;21184;21185;21186;21187;21188;21189;21190;21191;21192;21193;21194;21195;21196;21197;21198;21199;21200;21201;21202;21203;21204;21205;21206;21207;21208;21209;21210;21211;21212;21213;21214;21215;21216;21217;21218;21219;21220;21221;21222;21223;21224;21225;21226;21227;21228;21229;21230;21231;21232;21233;21234;21235;21236;21237;21238;21239;21240;21241;21242;21243	27885	21240	q106387a	50453	27880	21230	q106387a	20872	27880	21230	q106387a	20872	UID17545
25.0206	28.0505	27.1608	27.3382	25.369	27.4704	19.9997	S	3			___2					1	0	316.52	263.22	84.166	1.3653	6428500000	883	0.0204458	0.970865	0.0204458	0.0870816	0.0626132	0.25254	-2.80053	-0.694767	A9Z1X7;Q8IYB3;Q8IYB3-2	883;874;872	A9Z1X7	A9Z1X7	Serine/arginine repetitive matrix protein 1	SRRM1	QEEPVAAPEPKKETESEAEDNLDDLEKHLRE		X;X;X;X;X;X;X;X;X;X;X;X;X;Phospho (STY);X;Phospho (STY);X;X;X;X;X;X;X;X;X;X;X;X;X;X;X	XXXXXXXXXXXPPPPPPPPPPPPPPPPXXXX	KET(1)ES(1)EAEDNLDDLEK	KET(84.17)ES(84.17)EAEDNLDDLEK	5	1706	883	4165	5066;5067	34367;34368;34369;34370;34371;34372;34373;34374;34375;34376;34377;34378;34379;34380;34381;34382;34383;34384;34385;34386;34387;34388;34389;34390;34391;34392;34393;34394;34395;34396;34397;34398;34399;34400;34401	28514;28515;28516;28517;28518;28519;28520;28521;28522;28523;28524;28525;28526;28527;28528;28529;28530;28531;28532;28533;28534;28535;28536;28537;28538;28539;28540;28541;28542;28543;28544;28545;28546;28547	34399	28547	q106387a	64833	34373	28520	q106381a	40171	34394	28541	q106384a	43745	UID17547
25.7316	26.9299	26.5092	26.972	25.4455	26.894	23.0761	S	2			___2					1	6.77075e-40	135.09	111.95	105.03	0.70878	5918100000	458	0.210938	0.580592	0.00958522	-0.021821	-0.0297009	0.243742	-1.34571	-0.672595	A9Z1X7;Q8IYB3;Q8IYB3-2;E9PCT1;M0R088	458;463;461;462;422	A9Z1X7;M0R088	A9Z1X7	Serine/arginine repetitive matrix protein 1	SRRM1	RESPSPAPKPRKVELSESEEDKGGKMAAADS		X;X;Phospho (STY);X;Phospho (STY);X;X;X;X;X;X;X;X;X;X;Phospho (STY);X;Phospho (STY);X;X;X;X;X;X;X;X;X;X;X;X;X	XXXXXXXXXXXPPPPPPPPPPPPPPXXXXXX	VELS(1)ES(1)EEDKGGK	VELS(105.03)ES(105.03)EEDKGGK	4	1712	458;422	4550;4551;10086	5507;5508;5509;5510;12380	36991;36992;36993;36994;36995;36996;36997;36998;36999;37000;37001;37002;37003;37004;37005;37006;37007;37008;37009;37010;37011;37012;37013;37014;37015;37016;37017;37018;37019;37020;37021;37022;37023;37024;37025;37026;37027;37028;37029;37030;37031;37032;79140	30609;30610;30611;30612;30613;30614;30615;30616;30617;30618;30619;30620;30621;30622;30623;30624;30625;30626;30627;30628;30629;30630;30631;30632;30633;30634;30635;61672	79140	61672	q106387a	24622	37027	30633	q106381a	11943	37027	30633	q106381a	11943	UID17553
25.7316	26.9299	26.5092	26.972	25.4455	26.894	23.0761	S	2			___2					1	3.60224e-22	126.1	105.67	105.03	0.70878	5613900000	460	0.210938	0.58042	0.00958522	-0.021821	-0.0297009	0.243742	-1.34571	-0.672595	A9Z1X7;Q8IYB3;Q8IYB3-2;E9PCT1;M0R088	460;465;463;464;424	A9Z1X7;M0R088	A9Z1X7	Serine/arginine repetitive matrix protein 1	SRRM1	SPSPAPKPRKVELSESEEDKGGKMAAADSVQ		Phospho (STY);X;Phospho (STY);X;X;X;X;X;X;X;X;X;X;Phospho (STY);X;Phospho (STY);X;X;X;X;X;X;X;X;X;X;X;X;X;X;X	XXXXXXXXXPPPPPPPPPPPPPPXXXXXXXX	VELS(1)ES(1)EEDKGGK	VELS(105.03)ES(105.03)EEDKGGK	6	1713	460;424	4550;4551;10086	5507;5508;5509;5510;12380	36991;36992;36993;36994;36995;36996;36997;36998;36999;37000;37001;37002;37003;37004;37005;37006;37007;37008;37009;37010;37011;37012;37013;37014;37015;37016;37017;37018;37019;37020;37021;37022;79140	30609;30610;30611;30612;30613;30614;30615;30616;30617;30618;30619;30620;30621;30622;30623;30624;30625;30626;30627;30628;61672	79140	61672	q106387a	24622	36994	30612	q106381a	18929	37004	30620	q106379a	15453	UID17554
26.6033	26.7167	28.6924	28.0247	28.6259	27.7902	26.1349	S	2			___2		+		omm2.3_mel270	1	1.15697e-07	109.72	85.757	64.224	0.47814	4480000000	384	1.16926	0.119065	2.12053	1.78766	6.44457	0.124774	0.30256	0.364705	A9Z1X7;Q8IYB3;Q8IYB3-2;E9PCT1;M0R088	384;389;388;388;350	A9Z1X7;M0R088	A9Z1X7	Serine/arginine repetitive matrix protein 1	SRRM1	PPKRTSSPPRKTRRLSPSASPPRRRHRPSPP		X;X;X;X;X;X;X;X;X;X;X;X;X;X;X;Phospho (STY);X;Phospho (STY);X;Phospho (STY);X;X;X;X;X;X;X;X;Phospho (STY);X;X	XXXXXXXXXXXXXPPPPPPPPPPXXXXXXXX	RLS(1)PS(1)AS(1)PPR	RLS(64.22)PS(64.22)AS(64.22)PPR	3	1721	384;350	6999	8564;8565	55508;55509;55510;55511;55512;55513;55514;55515;55516;55517;55518;55519;55520;55521;55522;55523;55524;55525;55526;55527;55528;55529;55530;55531;55532;55533;55534;55535;55536;55537;55538;55539;55540;55541;55542;55543;55544;55545;55546;55547;55548;55549;55550	44028;44029;44030;44031;44032;44033;44034;44035;44036;44037;44038;44039;44040;44041;44042;44043;44044;44045;44046;44047;44048;44049;44050;44051;44052;44053;44054;44055;44056;44057;44058;44059;44060;44061;44062;44063;44064;44065;44066;44067;44068;44069;44070;44071;44072;44073;44074;44075;44076;44077;44078;44079;44080;44081;44082;44083;44084;44085	55547	44085	q106387a	45007	55526	44060	q106386a	59056	55526	44060	q106386a	59056	UID17562
22.766	23.148	24.3122	23.9481	24.3441	23.6934	21.9363	S	2			___2		+		omm2.3_mel270	1	1.15697e-07	109.72	85.757	64.224	0.47814	3059100000	388	0.87655	0.162596	1.97681	1.24449	5.73062	0.0511383	-0.142116	-0.158072	A9Z1X7;Q8IYB3;Q8IYB3-2;E9PCT1;M0R088	388;393;392;392;354	A9Z1X7;M0R088	A9Z1X7	Serine/arginine repetitive matrix protein 1	SRRM1	TSSPPRKTRRLSPSASPPRRRHRPSPPATPP		X;X;X;X;X;X;X;X;X;X;X;Phospho (STY);X;Phospho (STY);X;Phospho (STY);X;X;X;X;X;X;X;X;Phospho (STY);X;X;X;Phospho (STY);X;X	XXXXXXXXXPPPPPPPPPPXXXXXXXXXXXX	RLS(1)PS(1)AS(1)PPR	RLS(64.22)PS(64.22)AS(64.22)PPR	7	1723	388;354	6999	8564;8565	55509;55511;55512;55513;55514;55515;55516;55517;55518;55519;55520;55521;55522;55523;55524;55525;55526;55527;55528;55530;55532;55533;55534;55535;55536;55537;55538;55539;55540;55541;55542;55543;55544;55545;55546;55547;55548;55549;55550	44031;44032;44035;44036;44037;44038;44039;44040;44041;44042;44043;44044;44045;44046;44047;44048;44049;44050;44051;44052;44053;44054;44055;44056;44057;44058;44059;44060;44061;44062;44063;44064;44066;44067;44068;44069;44070;44071;44072;44073;44074;44075;44076;44077;44078;44079;44080;44081;44082;44083;44084;44085	55547	44085	q106387a	45007	55526	44060	q106386a	59056	55526	44060	q106386a	59056	UID17564
26.4238	23.3923	25.4914	20.618	24.1456	25.355	22.5414	S	3			___2					1	7.58795e-05	93.096	73.853	49.929	0.10246	1062700000	625	0.0731807	0.840177	0.263506	-1.48971	-0.680282	0.162309	-0.959849	-0.464151	A9Z1X7;Q8IYB3;Q8IYB3-2;E9PCT1;M0R088	625;616;614;615;589	A9Z1X7;M0R088	A9Z1X7	Serine/arginine repetitive matrix protein 1	SRRM1	QRRYSPSPPPKRRTASPPPPPKRRASPSPPP		X;X;X;X;Phospho (STY);X;Phospho (STY);X;X;X;X;X;X;Phospho (STY);X;Phospho (STY);X;X;X;X;X;X;X;X;X;Phospho (STY);X;Phospho (STY);X;X;X	XXXXXXXXXXXPPPPPPPPPPPPXXXXXXXX	T(1)AS(1)PPPPPKR	T(49.93)AS(49.93)PPPPPKR	3	1726	625;589	7115;9418;9419	8700;11580;11581;11582;11583	56276;56277;56278;56279;56280;56281;56282;56283;56284;74549;74550;74551;74552;74553;74554;74555;74556;74557;74558;74559;74560;74561;74562;74563;74564;74565;74566;74567;74568;74569;74570;74571;74572;74573;74574	44705;44706;44707;44708;44709;44710;44711;58388;58389;58390;58391;58392;58393;58394;58395;58396;58397;58398;58399;58400;58401;58402;58403;58404;58405;58406;58407;58408;58409;58410;58411;58412	74573	58411	q106387a	17571	74555	58398	q106385a	14581	74555	58398	q106385a	14581	UID17567
25.2822	23.4638	20.7891	23.2801	22.2682	25.3438	20.2984	S	2			___2					1	0.000125281	87.568	35.71	70.808	0.5267	358590000	569	0.578067	0.247041	0.838753	-2.26053	-1.95924	0.206727	-1.55189	-0.578734	A9Z1X7;Q8IYB3;Q8IYB3-2;E9PCT1;M0R088	569;560;558;559;533	A9Z1X7;M0R088	A9Z1X7	Serine/arginine repetitive matrix protein 1	SRRM1	RRRRSPSPPPTRRRRSPSPAPPPRRRRTPTP		X;X;X;X;X;X;X;X;X;X;X;X;X;X;X;Phospho (STY);X;Phospho (STY);X;X;X;X;X;X;X;X;X;Phospho (STY);X;Phospho (STY);X	XXXXXXXXXXXXXXPPPPPPPPPPXXXXXXX	S(1)PS(1)PAPPPR	S(70.81)PS(70.81)PAPPPR	1	1728	569;533	7162;8647	8750;10624	56497;56498;68570;68571;68572;68573;68574;68575;68576;68577	44857;44858;53989;53990;53991;53992;53993;53994;53995;53996;53997;53998;53999;54000;54001;54002;54003;54004	68576	54003	q106387a	20346	68570	53990	q106379a	15541	68570	53990	q106379a	15541	UID17569
25.2822	23.4638	21.4044	23.2801	22.2682	25.3438	20.1193	S	2			___2					1	0.000125281	87.568	35.71	70.808	0.5267	358590000	571	0.578067	0.246938	0.901822	-2.05542	-2.11001	0.212501	-1.64147	-0.593453	A9Z1X7;Q8IYB3;Q8IYB3-2;E9PCT1;M0R088	571;562;560;561;535	A9Z1X7;M0R088	A9Z1X7	Serine/arginine repetitive matrix protein 1	SRRM1	RRSPSPPPTRRRRSPSPAPPPRRRRTPTPPP		X;X;X;X;X;X;X;X;X;X;X;X;X;Phospho (STY);X;Phospho (STY);X;X;X;X;X;X;X;X;X;Phospho (STY);X;Phospho (STY);X;X;X	XXXXXXXXXXXXPPPPPPPPPPXXXXXXXXX	S(1)PS(1)PAPPPR	S(70.81)PS(70.81)PAPPPR	3	1729	571;535	7162;8647	8750;10624	56497;56498;68570;68571;68572;68573;68574;68575;68576;68577	44857;44858;53989;53990;53991;53992;53993;53994;53995;53996;53997;53998;53999;54000;54001;54002;54003;54004	68576	54003	q106387a	20346	68570	53990	q106379a	15541	68570	53990	q106379a	15541	UID17570
25.9956	25.9939	25.3265	26.7374	28.5029	29.1052	20.6689	S	3			___2					1	0.0021973	62.338	37.987	48.568	0.75323	9875300000	645	0.283571	0.476092	0.283571	0.860856	0.725704	0.0875506	-1.10773	-0.26261	A9Z1X7;Q8IYB3;Q8IYB3-2;E9PCT1;M0R088	645;636;634;635;609	A9Z1X7;M0R088	A9Z1X7	Serine/arginine repetitive matrix protein 1	SRRM1	PKRRASPSPPPKRRVSHSPPPKQRSSPVTKR		X;X;X;X;X;Phospho (STY);X;Phospho (STY);X;X;X;X;X;X;X;Phospho (STY);X;Phospho (STY);X;X;X;X;X;X;Phospho (STY);X;X;X;X;X;X	XXXXXXXXXXXXXPPPPPPPPPXXXXXXXXX	RVS(1)HS(1)PPPK	RVS(48.57)HS(48.57)PPPK	3	1730	645;609	7270;10403	8880;12768	57194;57195;57196;57197;57198;57199;57200;57201;57202;57203;57204;57205;57206;57207;57208;57209;57210;57211;57212;57213;57214;57215;57216;57217	45365;45366;45367;45368;45369;45370;45371;45372;45373;45374;45375;45376;45377;45378;45379;45380;45381;45382;45383;45384;45385;45386;45387;45388;45389;45390;45391;45392;45393;45394;45395;45396;45397;45398;45399;45400;45401;45402;45403;45404;45405;45406;45407;45408	57213	45405	q106387a	8862	57202	45379	q106381a	3822	57196	45367	q106377a	4118	UID17571
25.9956	25.9939	25.3265	26.7374	28.5029	29.1052	20.98	S	3			___2					1	0.0021973	91.549	68.23	48.568	0.75323	10273000000	647	0.283571	0.475944	0.283571	0.860856	0.725704	0.0775318	-0.952156	-0.234371	A9Z1X7;Q8IYB3;Q8IYB3-2;E9PCT1;M0R088	647;638;636;637;611	A9Z1X7;M0R088	A9Z1X7	Serine/arginine repetitive matrix protein 1	SRRM1	RRASPSPPPKRRVSHSPPPKQRSSPVTKRRS		X;X;X;Phospho (STY);X;Phospho (STY);X;X;X;X;X;X;X;Phospho (STY);X;Phospho (STY);X;X;X;X;X;X;Phospho (STY);X;X;X;X;X;X;X;Phospho (STY)	XXXXXXXXXXXPPPPPPPPPXXXXXXXXXXX	RVS(1)HS(1)PPPK	RVS(48.57)HS(48.57)PPPK	5	1731	647;611	7270;10403	8880;12768	57194;57195;57196;57197;57198;57199;57200;57201;57202;57203;57204;57205;57206;57207;57208;57209;57210;57211;57212;57213;57214;57215;57216;57217;81490;81491;81492;81493;81494;81495;81496	45365;45366;45367;45368;45369;45370;45371;45372;45373;45374;45375;45376;45377;45378;45379;45380;45381;45382;45383;45384;45385;45386;45387;45388;45389;45390;45391;45392;45393;45394;45395;45396;45397;45398;45399;45400;45401;45402;45403;45404;45405;45406;45407;45408;63531;63532;63533;63534;63535;63536;63537	57213	45405	q106387a	8862	81495	63537	q106386a	57794	57196	45367	q106377a	4118	UID17572
25.8138	25.8661	26.9119	28.4582	27.3297	28.4916	25.1005	S	2			___2					0.999018	0.00407566	71.555	64.896	63.944	0.32689	2715400000	614	0.358038	0.397652	1.20221	1.72665	2.89463	0.200897	0.95613	0.563838	A9Z1X7;Q8IYB3;Q8IYB3-2;E9PCT1;M0R088	614;605;603;604;578	A9Z1X7;M0R088	A9Z1X7	Serine/arginine repetitive matrix protein 1	SRRM1	SPSPRRYSPPIQRRYSPSPPPKRRTASPPPP		X;X;X;X;X;X;X;Phospho (STY);X;X;X;X;X;X;X;Phospho (STY);X;Phospho (STY);X;X;X;X;X;X;Phospho (STY);X;Phospho (STY);X;X;X;X	XXXXXXXXXXXXXPPPPPPPPPXXXXXXXXX	RY(0.001)S(0.999)PS(1)PPPK	RY(-30.07)S(30.07)PS(38.51)PPPK	3	1733	614;578	7289;10674	8903;13092	57402;57403;57404;57405;57406;57407;57408;57409;57410;57411;57412;57413;57414;57415;57416;57417;57418;57419;57420;83423;83424;83425	45671;45672;45673;45674;45675;45676;45677;45678;45679;45680;45681;45682;45683;45684;45685;45686;45687;45688;45689;45690;45691;45692;45693;45694;45695;45696;45697;45698;45699;45700;45701;45702;45703;45704;45705;45706;45707;45708;45709;45710;64972;64973;64974	57404	45676	q106378a	15056	57402	45672	q106377a	14339	83423	64973	q106379a	18990	UID17574
25.8138	25.8661	26.9119	28.4582	27.3297	28.4916	25.1005	S	2			___2					0.999966	0.00407566	71.555	64.896	63.408	0.053287	2715400000	616	0.358038	0.397518	1.20221	1.72665	2.89463	0.200897	0.95613	0.563838	A9Z1X7;Q8IYB3;Q8IYB3-2;E9PCT1;M0R088	616;607;605;606;580	A9Z1X7;M0R088	A9Z1X7	Serine/arginine repetitive matrix protein 1	SRRM1	SPRRYSPPIQRRYSPSPPPKRRTASPPPPPK		X;X;X;X;X;Phospho (STY);X;X;X;X;X;X;X;Phospho (STY);X;Phospho (STY);X;X;X;X;X;X;Phospho (STY);X;Phospho (STY);X;X;X;X;X;X	XXXXXXXXXXXPPPPPPPPPXXXXXXXXXXX	RY(0.004)S(0.996)PS(1)PPPK	RY(-23.49)S(23.49)PS(44.66)PPPK	5	1734	616;580	7289;10674	8903;13092	57402;57403;57404;57405;57406;57407;57408;57409;57410;57411;57412;57413;57414;57415;57416;57417;57418;57419;57420;83423;83424;83425	45671;45672;45673;45674;45675;45676;45677;45678;45679;45680;45681;45682;45683;45684;45685;45686;45687;45688;45689;45690;45691;45692;45693;45694;45695;45696;45697;45698;45699;45700;45701;45702;45703;45704;45705;45706;45707;45708;45709;45710;64972;64973;64974	57413	45698	q106384a	15542	57402	45672	q106377a	14339	83423	64973	q106379a	18990	UID17575
20.0061	23.215	24.944	26.8291	25.9776	26.5962	20.5181	S	2			___2					1	0.0119268	59.198	25.97	45.368	-0.82856	3509800000	424	0	1	1.27452	4.30631	3.10356	0.20191	1.94658	0.56643	A9Z1X7;Q8IYB3;Q8IYB3-2;E9PCT1	424;429;427;428	A9Z1X7	A9Z1X7	Serine/arginine repetitive matrix protein 1	SRRM1	SPTPQQSNRTRKSRVSVSPGRTSGKVTKHKG		Phospho (STY);X;Phospho (STY);X;X;X;X;X;X;X;X;X;X;X;X;Phospho (STY);X;Phospho (STY);X;X;X;X;X;X;X;X;X;X;X;X;X	XXXXXXXXXXXXPPPPPPPPPXXXXXXXXXX	VS(1)VS(1)PGR	VS(45.37)VS(45.37)PGR	2	1738	424	8923;10463	10962;12843;12844	70781;70782;70783;70784;70785;70786;70787;70788;81972;81973;81974;81975	55634;55635;55636;55637;63825;63826;63827;63828;63829	81975	63829	q106387a	20024	70781	55634	q106379a	12635	81972	63825	q106379a	16381	UID17579
20.0583	23.215	24.944	26.8291	25.9776	26.5962	20.3383	S	2			___2					1	0.00322218	95.358	72.287	45.368	-0.82856	3751400000	426	0	1	1.28089	4.28022	3.1224	0.184737	1.83056	0.522342	A9Z1X7;Q8IYB3;Q8IYB3-2;E9PCT1	426;431;429;430	A9Z1X7	A9Z1X7	Serine/arginine repetitive matrix protein 1	SRRM1	TPQQSNRTRKSRVSVSPGRTSGKVTKHKGTE		Phospho (STY);X;X;X;X;X;X;X;X;X;X;X;X;Phospho (STY);X;Phospho (STY);X;X;X;X;X;X;X;X;X;X;X;X;X;X;X	XXXXXXXXXXPPPPPPPPPXXXXXXXXXXXX	VS(1)VS(1)PGR	VS(45.37)VS(45.37)PGR	4	1739	426	8923;10463	10962;12843;12844	70781;70782;70783;70784;70785;70786;70787;70788;81959;81960;81961;81962;81963;81964;81965;81966;81967;81968;81969;81970;81971;81972;81973;81974;81975	55634;55635;55636;55637;63820;63821;63822;63823;63824;63825;63826;63827;63828;63829	81975	63829	q106387a	20024	81963	63824	q106385a	12634	81959	63820	q106377a	11314	UID17580
25.6607	20.243	24.8806	23.4205	22.8393	24.8691	21.0476	S	2			___2					1	0.00012928	76.073	47.79	44.406	1.7055	281610000	761	0.171384	0.646687	0.125896	0.761641	0.351652	0.000605514	0.00653172	0.00197039	A9Z1X7;Q8IYB3;Q8IYB3-2;E9PCT1	761;752;750;751	A9Z1X7	A9Z1X7	Serine/arginine repetitive matrix protein 1	SRRM1	ASPSPQSVRRVSSSRSVSGSPEPAAKKPPAP		X;Phospho (STY);X;Phospho (STY);X;X;Phospho (STY);X;X;X;X;X;X;X;X;Phospho (STY);X;Phospho (STY);X;Phospho (STY);X;X;X;X;X;X;X;X;X;X;X	XXXXXXXXXXXXXXXPPPPPPPPPPPXXXXX	S(1)VS(1)GS(1)PEPAAK	S(44.41)VS(44.41)GS(44.41)PEPAAK	1	1740	761	9300	11421;11422;11423	73574;73578;73581;73582;73584;73585;73586;73587;73589;73590;73591;73592;73594	57689;57692;57695;57696;57698;57699;57700	73594	57700	q106385a	9923	73581	57695	q106383a	19129	73581	57695	q106383a	19129	UID17581
26.2923	21.1778	24.8806	23.4205	22.8393	24.8691	21.0476	S	2			___2					1	7.43567e-06	84.734	43.333	44.406	1.7055	494380000	765	0.171384	0.646502	0.00335357	-0.0215667	-0.0104642	0.0806852	-0.776676	-0.243299	A9Z1X7;Q8IYB3;Q8IYB3-2;E9PCT1	765;756;754;755	A9Z1X7	A9Z1X7	Serine/arginine repetitive matrix protein 1	SRRM1	PQSVRRVSSSRSVSGSPEPAAKKPPAPPSPV		X;X;Phospho (STY);X;X;X;X;X;X;X;X;Phospho (STY);X;Phospho (STY);X;Phospho (STY);X;X;X;X;X;X;X;X;X;X;X;X;Phospho (STY);X;X	XXXXXXXXXXXPPPPPPPPPPPXXXXXXXXX	S(1)VS(1)GS(1)PEPAAK	S(44.41)VS(44.41)GS(44.41)PEPAAK	5	1742	765	9300	11421;11422;11423	73571;73572;73573;73575;73576;73577;73578;73579;73580;73581;73582;73583;73584;73585;73586;73587;73588;73589;73590;73591;73592;73593;73594	57686;57687;57688;57690;57691;57692;57693;57694;57695;57696;57697;57698;57699;57700	73594	57700	q106385a	9923	73583	57697	q106385a	9396	73583	57697	q106385a	9396	UID17583
27.6153	25.5056	28.4262	26.7225	26.097	26.5581	24.9059	S	2			___2					1	8.9316e-09	118.37	84.406	118.37	0.70681	1149600000	55	0.252036	0.516186	0.160019	0.521483	0.436776	0.222272	-0.82841	-0.618287	B0QY95;Q9NQG6;Q9NQG6-2	55;55;55	B0QY95	B0QY95	Mitochondrial dynamics protein MID51	MIEF1	GIATLAVKRMYDRAISAPTSPTRLSHSGKRS		X;X;X;X;X;X;X;X;X;X;X;X;X;X;X;Phospho (STY);X;X;Phospho (STY);Phospho (STY);X;X;X;X;X;X;X;X;X;X;X	XXXXXXXXXXXXXPPPPPPPPPPXXXXXXXX	AIS(1)APT(0.243)S(0.701)PT(0.056)R	AIS(64.8)APT(-4.6)S(4.6)PT(-11)R	3	1754	55	393	484;485	3332;3333;3334;3335;3336;3337;3338;3339;3340;3341	2537;2538;2539;2540;2541;2542;2543;2544;2545;2546	3332	2537	q106377a	22831	3332	2537	q106377a	22831	3332	2537	q106377a	22831	UID17595
27.6153	19.9259	28.4262	26.7225	26.097	19.9374	18.6707	S	2			___2					0.782315	8.9316e-09	118.37	84.406	107.17	-0.051047	1038700000	59	0	1	0.455044	3.31133	1.10259	0.431422	-4.46653	-1.14629	B0QY95;Q9NQG6;Q9NQG6-2	59;59;59	B0QY95	B0QY95	Mitochondrial dynamics protein MID51	MIEF1	LAVKRMYDRAISAPTSPTRLSHSGKRSWEEP		X;X;X;X;X;X;X;X;X;X;X;Phospho (STY);X;X;X;Phospho (STY);X;X;X;X;X;X;X;X;X;X;X;X;X;X;X	XXXXXXXXXPPPPPPPPPPXXXXXXXXXXXX	AIS(1)APT(0.134)S(0.782)PT(0.084)R	AIS(63.27)APT(-7.67)S(7.67)PT(-9.7)R	7	1755	59	393	484;485	3332;3336;3337;3338;3339;3340;3341;3345;3346;3352	2537;2541;2542;2543;2544;2545;2546;2550;2551	3340	2545	q106385a	23290	3332	2537	q106377a	22831	3332	2537	q106377a	22831	UID17596
23.5978	22.4222	24.6926	24.2154	23.4816	20.7029	21.6526	S	3			___2					1	7.56255e-22	85.745	80.292	43.256	0.79646	367490000	128	1.63215	0.0918554	0.758899	1.1199	1.77368	0.865882	-1.8322	-2.42481	B0QYS6;B0QYS7;P19484;B1AKB1;B1AKB2;A0A1B0GXL9;B1AKB4	128;200;114;114;114;114;114	B0QYS6	B0QYS6	Transcription factor EB	TFEB	TYGNKFAAHISPAQGSPKPPPAASPGVRAGH		X;X;X;X;X;X;X;X;X;X;Phospho (STY);X;X;X;X;Phospho (STY);X;X;X;X;X;X;X;Phospho (STY);X;X;X;X;X;X;X	XXXXXPPPPPPPPPPPPPPPPPPPPPPPXXX	FAAHIS(1)PAQGS(1)PKPPPAAS(1)PGVR	FAAHIS(43.26)PAQGS(43.26)PKPPPAAS(43.26)PGVR	11	1760	128	2441	2976;2977	19831;19832;19833;19834;19835;19836;19837;19838;19839;19840;19841;19842;19843;19844;19845;19846;19847;19848	15016;15017;15018;15019;15020;15021;15022;15023;15024;15025	19836	15021	q106385a	39829	19840	15023	q106384a	36903	19840	15023	q106384a	36903	UID17601
23.5978	22.4222	24.6926	24.2154	23.4816	20.7029	21.6526	S	3			___2					1	7.56255e-22	85.745	80.292	43.256	0.79646	350730000	136	1.63215	0.0916346	0.758899	1.1199	1.77368	0.865882	-1.8322	-2.42481	B0QYS6;B0QYS7;P19484;B1AKB1;B1AKB2;A0A1B0GXL9;B1AKB4	136;208;122;122;122;122;122	B0QYS6	B0QYS6	Transcription factor EB	TFEB	HISPAQGSPKPPPAASPGVRAGHVLSSSAGN		X;X;Phospho (STY);X;X;X;X;Phospho (STY);X;X;X;X;X;X;X;Phospho (STY);X;X;X;X;X;X;X;X;X;X;X;X;X;X;X	PPPPPPPPPPPPPPPPPPPPXXXXXXXXXXX	FAAHIS(1)PAQGS(1)PKPPPAAS(1)PGVR	FAAHIS(43.26)PAQGS(43.26)PKPPPAAS(43.26)PGVR	19	1761	136	2441	2976;2977	19831;19832;19833;19834;19835;19836;19837;19838;19839;19840;19841;19843;19844;19845;19846;19847;19848	15016;15017;15018;15019;15020;15021;15022;15023;15024	19836	15021	q106385a	39829	19840	15023	q106384a	36903	19840	15023	q106384a	36903	UID17602
23.0431	20.0635	24.0367	24.0604	25.0151	20.5172	24.594	S	2			___2					0.999918	9.97736e-38	112.56	96.028	112.56	-2.3641	167530000	11	0	1	1.00886	2.81738	2.3759	0.136832	1.00228	0.396978	B1AMY1;B1AMX7;B1AMX8;Q12933-4;Q12933-3;Q12933;Q12933-2	11;11;11;11;11;11;11	B1AMY1	B1AMY1	TNF receptor-associated factor 2	TRAF2	_____MAAASVTPPGSLELLQPGFSKTLLGT		X;X;X;X;X;X;X;X;X;Phospho (STY);X;Phospho (STY);X;X;X;Phospho (STY);X;X;X;X;X;X;X;X;X;X;X;X;X;X;X	XXXXXXPPPPPPPPPPPPPPPPPPPPXXXXX	AAAS(0.604)VT(0.397)PPGS(1)LELLQPGFSK	AAAS(1.82)VT(-1.82)PPGS(38.68)LELLQPGFS(-69.92)K	10	1808	11	15	20	127;128;129;130;131;132;133;134;135;136	86;87;88;89;90	128	87	q106377a	83532	128	87	q106377a	83532	128	87	q106377a	83532	UID17649
27.0223	26.0396	26.6023	25.4005	22.2566	25.7326	23.7905	S	2			___2					1	3.83531e-225	211.12	184.09	211.12	-0.77046	736960000	22	0.473119	0.302131	0.42544	-1.77783	-1.03832	0.609969	-1.76939	-1.62587	H3BS66;B2RUZ4	22;22	H3BS66	H3BS66	Small integral membrane protein 1	SMIM1	HVHYSRWEDGSRDGVSLGAVSSTEEASRCRR		X;X;X;X;X;X;X;X;X;X;X;X;X;X;X;Phospho (STY);X;X;X;X;Phospho (STY);Phospho (STY);Phospho (STY);X;X;X;X;X;X;X;X	XXXXXXXXXXXXPPPPPPPPPPPPPPPPXXX	DGVS(1)LGAVS(0.668)S(0.292)T(0.04)EEASR	DGVS(172.23)LGAVS(3.59)S(-3.59)T(-12.27)EEAS(-37.84)R	4	1827	22	1293	1569	11473;11474;11475;11476;11477;11478;11479;11480;11481;11482	8898;8899;8900;8901;8902;8903;8904;8905;8906;8907	11481	8907	q106387a	52369	11481	8907	q106387a	52369	11481	8907	q106387a	52369	UID17668
26.8442	23.6368	24.5804	23.4095	23.8939	24.657	20.1349	S	2			___2					0.99396	2.44073e-126	182.33	159.6	142.1	-0.29753	1587400000	198	0.409968	0.349863	0.409968	-1.2792	-1.00467	0.384352	-2.84453	-1.02616	B4DDD6;Q9UJU6-4;Q9UJU6-2;Q9UJU6-3;Q9UJU6-6;H0Y5J4;Q9UJU6-5;Q9UJU6	245;175;270;278;221;198;166;269	B4DDD6;H0Y5J4	H0Y5J4	Drebrin-like protein	DBNL	AVHPREIFKQKERAMSTTSISSPQPGKLRSP		X;X;X;X;X;X;X;X;X;X;X;X;X;X;Oxidation (M);Phospho (STY);X;Phospho (STY);Phospho (STY);X;Phospho (STY);Phospho (STY);X;X;X;X;X;X;X;Phospho (STY);X	XXXXXXXXXXXXXPPPPPPPPPPPPPPXXXX	AMS(0.994)T(0.006)TSISSPQPGK	AMS(22.22)T(-22.22)T(-40.78)S(-66.52)IS(-83.78)S(-97.59)PQPGK	3	1842	245;198	528	654;655;656;657	4534;4537;4542;4543;4544;4546;4548;4551;4552;4554;4558;4560;4562;4564;4565;4569;4570;4571;4572;4573;4574;4575;4576;4577;4578;4579;4580;4581;4583;4584;4586;4587;4590	3381;3384;3389;3390;3391;3392;3394;3395;3399;3401;3403;3405;3406;3407;3408;3409;3410;3411;3412;3413;3414;3416;3417	4534	3381	q106377a	19357	4565	3406	q106385a	28604	4565	3406	q106385a	28604	UID17683
26.8442	23.6368	24.5804	23.4095	23.8939	24.657	19.5387	S	2			___2					0.98892	4.81443e-145	193.06	177.8	167.03	-3.6658	745470000	204	0.409968	0.34974	0.409968	-1.2792	-1.00467	0.390036	-3.14268	-1.04057	B4DDD6;Q9UJU6-4;Q9UJU6-2;Q9UJU6-3;Q9UJU6-6;H0Y5J4;Q9UJU6-5;Q9UJU6	251;181;276;284;227;204;172;275	B4DDD6;H0Y5J4	H0Y5J4	Drebrin-like protein	DBNL	IFKQKERAMSTTSISSPQPGKLRSPFLQKQL		X;X;X;X;X;X;X;X;Oxidation (M);Phospho (STY);X;X;X;X;X;Phospho (STY);X;X;X;X;X;X;X;Phospho (STY);X;X;X;X;X;X;X	XXXXXXXPPPPPPPPPPPPPPXXXXXXXXXX	AMSTTSIS(0.011)S(0.989)PQPGK	AMS(-97.16)T(-82.86)T(-71.75)S(-57.88)IS(-19.51)S(19.51)PQPGK	9	1845	251;204	528	654;655;656;657	4533;4545;4549;4553;4555;4559;4563;4566;4567;4568;4569;4570;4572;4573;4575;4576;4577;4579;4581;4583	3380;3393;3396;3400;3404;3407;3408;3410;3411;3414;3416	4555	3396	q106378a	24005	4533	3380	q106377a	15937	4533	3380	q106377a	15937	UID17686
19.2632	19.6187	23.8962	23.8865	24.9156	23.1828	19.6942	S	3			___2		+		omm2.3_mel270	0.999927	0.000282068	57.496	49.962	57.496	0.060953	73138000	59	0.870858	0.162902	2.7233	4.7918	10.4115	0.428698	1.99752	1.13929	H3BU67;H3BNR2;H3BT64;B4DHR0;Q9H5N1-2;Q9H5N1	59;147;190;129;200;200	H3BU67	H3BU67	Rab GTPase-binding effector protein 2	RABEP2	RHAPSLHGSTELLPLSRDPSPPLEPLEEL__		X;X;X;X;X;X;X;X;Phospho (STY);Phospho (STY);X;X;X;X;X;Phospho (STY);X;X;X;X;X;X;X;X;X;X;X;X;X;X;X	XPPPPPPPPPPPPPPPPXXXXXXXXXXXXXX	HAPS(0.009)LHGS(0.468)T(0.523)ELLPLS(1)R	HAPS(-17.48)LHGS(-0.49)T(0.49)ELLPLS(39.2)R	15	1861	59	3322	4034;4035	26309;26311;26312;26314;26315	19828;19830;19831;19833	26314	19833	q106384a	48304	26314	19833	q106384a	48304	26314	19833	q106384a	48304	UID17702
22.1836	20.9484	22.8522	23.1277	21.1676	21.4425	20.6344	S	2			___2					0.988152	8.61168e-06	77.746	62.175	77.746	-0.28168	41071000	456	0.814417	0.176138	0.358535	0.816497	0.892263	0.260509	-0.527561	-0.714818	Q5W0G0;Q5W0F9;B4DN67;Q96J84-3;Q96J84;Q96J84-2	456;478;542;539;642;658	Q5W0G0	Q5W0G0	Kin of IRRE-like protein 1	KIRREL	APGPARFDGRPSSRLSHSSGYAQLNTYSRGP		X;X;X;X;X;X;X;X;X;X;X;X;X;X;X;Phospho (STY);X;X;Phospho (STY);X;X;X;X;X;X;X;X;X;X;X;X	XXXXXXXXXXXXXXPPPPPPPPPPPPPPPXX	LS(0.988)HS(0.255)S(0.756)GY(0.001)AQLNTYSR	LS(18.18)HS(-4.85)S(4.85)GY(-34.2)AQLNT(-48.17)Y(-63.94)S(-60.18)R	2	1869	456	5196	6294;6295	41726;41728;41729;41731;41734;41735;41738;41739	34200;34202	41731	34202	q106381a	39479	41731	34202	q106381a	39479	41731	34202	q106381a	39479	UID17710
22.1836	20.9484	22.8522	23.1277	22.1168	21.4425	19.98	S	2			___2					0.755727	8.61168e-06	77.746	62.175	77.746	-0.28168	44804000	459	0.814417	0.176035	0.804384	1.13287	1.87869	0.33153	-0.854737	-0.892993	Q5W0G0;Q5W0F9;B4DN67;Q96J84-3;Q96J84;Q96J84-2	459;481;545;542;645;661	Q5W0G0	Q5W0G0	Kin of IRRE-like protein 1	KIRREL	PARFDGRPSSRLSHSSGYAQLNTYSRGPASD		X;X;X;X;X;X;X;X;X;X;X;X;Phospho (STY);X;Phospho (STY);Phospho (STY);X;X;X;X;X;X;X;X;X;X;X;X;X;X;X	XXXXXXXXXXXPPPPPPPPPPPPPPPXXXXX	LS(0.988)HS(0.255)S(0.756)GY(0.001)AQLNTYSR	LS(18.18)HS(-4.85)S(4.85)GY(-34.2)AQLNT(-48.17)Y(-63.94)S(-60.18)R	5	1871	459	5196	6294;6295	41731;41732;41733;41734;41735;41736;41737;41738;41739;41740	34202;34203	41731	34202	q106381a	39479	41731	34202	q106381a	39479	41731	34202	q106381a	39479	UID17712
19.6674	22.2023	22.0442	23.0202	22.0314	21.4213	21.9795	S	3			___2					0.995822	2.76297e-05	47.241	39.152	47.241	4.3839	30988000	164	0.547946	0.262161	0.58355	1.43039	1.38204	0.211082	0.765499	0.589839	B5MBX0;Q96FF9	164;164	B5MBX0	B5MBX0	Sororin	CDCA5	LETLGSASTSTPGRRSCFGFEGLLGAEDLSG		X;X;X;X;X;X;X;X;X;X;X;X;X;X;X;Phospho (STY);X;X;X;X;X;X;X;X;X;X;X;X;X;X;X	XXXXXXXXXXXXXXXPPPPPPPPPPPPPPPP	S(0.996)CFGFEGLLGAEDLS(0.211)GVS(0.791)PVVCS(0.002)K	S(22.84)CFGFEGLLGAEDLS(-5.81)GVS(5.81)PVVCS(-26.5)K	1	1894	164	7416	9069	58391;58392;58393;58394;58395;58396	46341	58391	46341	q106378a	85767	58391	46341	q106378a	85767	58391	46341	q106378a	85767	UID17735
20.4232	22.2023	23.0316	23.0202	22.0314	21.4213	21.9795	S	3			___2					0.791437	2.76297e-05	47.241	39.152	47.241	4.3839	30988000	181	0.547946	0.262055	0.748875	1.38161	1.75076	0.143898	0.387589	0.415739	B5MBX0;Q96FF9	181;181	B5MBX0	B5MBX0	Sororin	CDCA5	FGFEGLLGAEDLSGVSPVVCSKLTEVPRVCA		X;X;X;X;X;X;X;X;X;X;X;X;X;X;X;Phospho (STY);X;X;X;X;X;X;X;X;X;X;X;X;X;X;X	PPPPPPPPPPPPPPPPPPPPPPXXXXXXXXX	S(0.996)CFGFEGLLGAEDLS(0.211)GVS(0.791)PVVCS(0.002)K	S(22.84)CFGFEGLLGAEDLS(-5.81)GVS(5.81)PVVCS(-26.5)K	18	1895	181	7416	9069	58391;58392;58393;58394;58395;58396	46341	58391	46341	q106378a	85767	58391	46341	q106378a	85767	58391	46341	q106378a	85767	UID17736
23.2504	23.7968	24.497	25.0471	26.4289	24.7365	20.046	S	2			___2					0.999999	1.64547e-158	190.55	169.6	111.34	0.90856	2374500000	144	0.994998	0.139879	0.994998	1.80071	2.34069	0.168236	-1.13239	-0.479604	B5MBZ0;Q9HC35	144;144	B5MBZ0	B5MBZ0	Echinoderm microtubule-associated protein-like 4	EML4	KEESHSNDQSPQIRASPSPQPSSQPLQIHRQ		X;X;X;X;X;X;X;X;X;Phospho (STY);X;X;X;X;X;Phospho (STY);X;Phospho (STY);X;X;X;X;X;X;X;X;X;X;X;X;X	XXXXXXXXXXXXXXPPPPPPPPPPPPPPPPP	AS(1)PS(1)PQPSSQPLQIHR	AS(59.32)PS(43.44)PQPS(-43.44)S(-49.52)QPLQIHR	2	1896	144	830;831	1017;1018;1019	7128;7129;7131;7132;7133;7134;7135;7138;7139;7141;7142;7143;7147;7148;7150;7151;7152;7153;7154;7155;7156;7157;7158;7159;7160;7161;7162;7163;7164;7165	5599;5600;5603;5604;5605;5606;5607;5610;5611;5613;5614;5615;5616;5617;5618;5619;5620;5621;5622;5623;5624	7151	5616	q106377a	32819	7142	5614	q106386a	59298	7142	5614	q106386a	59298	UID17737
23.2504	23.7968	24.497	25.0471	26.4289	24.7365	20.3426	S	2			___2					0.999944	1.64547e-158	190.55	169.6	111.34	0.90856	1789700000	146	0.994998	0.139771	0.994998	1.80071	2.34069	0.154809	-0.984059	-0.444505	B5MBZ0;Q9HC35	146;146	B5MBZ0	B5MBZ0	Echinoderm microtubule-associated protein-like 4	EML4	ESHSNDQSPQIRASPSPQPSSQPLQIHRQTP		X;X;X;X;X;X;X;Phospho (STY);X;X;X;X;X;Phospho (STY);X;Phospho (STY);X;X;X;X;X;X;X;X;X;X;X;X;X;X;X	XXXXXXXXXXXXPPPPPPPPPPPPPPPPXXX	AS(1)PS(1)PQPSSQPLQIHR	AS(59.32)PS(43.44)PQPS(-43.44)S(-49.52)QPLQIHR	4	1897	146	830;831	1017;1018;1019	7126;7127;7130;7136;7137;7140;7142;7144;7145;7146;7149;7151;7152;7153;7154;7155;7156;7157;7158;7159;7160;7161;7162;7163;7164	5596;5597;5598;5601;5602;5608;5609;5612;5614;5616;5617;5618;5619;5620;5621;5622;5623	7151	5616	q106377a	32819	7142	5614	q106386a	59298	7142	5614	q106386a	59298	UID17738
28.0654	27.0554	27.2971	27.2867	28.0074	26.4693	26.0885	S	2			___2					1	1.09337e-08	109.72	95.486	42.629	-0.32828	2059000000	153	1.08051	0.130372	0.0201563	-0.0300283	-0.0617456	0.851229	-1.2815	-2.37432	B7ZB74;O14681-3;O14681	153;312;326	B7ZB74	B7ZB74	Etoposide-induced protein 2.4 homolog	EI24	LQSALSSSTSAEKFPSPHPSPAKLKATAGH_		X;X;X;X;X;X;X;X;X;X;X;X;X;X;X;Phospho (STY);X;X;X;Phospho (STY);X;X;X;X;X;X;X;X;X;X;X	PPPPPPPPPPPPPPPPPPPPPPPXXXXXXXX	FPS(1)PHPS(1)PAK	FPS(42.63)PHPS(42.63)PAK	3	1958	153	2550;9964	3104;3105;12234	20646;20647;20648;20652;20653;20654;20655;20656;20657;20658;20659;20660;20661;20662;20663;20664;20665;20666;78233	15548;15549;15550;15551;15552;15553;15554;15555;15556;15557;15558;15559;15560;15561;15562;15563;15564;15565;15566;15567;15568;15569;15570;15571;15572;15573;15574;15575;61052	20664	15575	q106387a	45107	20660	15566	q106384a	23948	20654	15554	q106378a	24189	UID17799
28.0654	27.0554	27.2971	27.2867	28.0074	26.4693	26.0885	S	2			___2					1	5.50579e-28	109.72	95.486	42.629	-0.32828	1983100000	157	1.08051	0.130256	0.0201563	-0.0300283	-0.0617456	0.851229	-1.2815	-2.37432	B7ZB74;O14681-3;O14681	157;316;330	B7ZB74	B7ZB74	Etoposide-induced protein 2.4 homolog	EI24	LSSSTSAEKFPSPHPSPAKLKATAGH_____		X;X;X;X;X;Phospho (STY);X;X;X;X;X;Phospho (STY);X;X;X;Phospho (STY);X;X;X;X;X;X;X;X;X;X;X;X;X;X;X	PPPPPPPPPPPPPPPPPPPXXXXXXXXXXXX	FPS(1)PHPS(1)PAK	FPS(42.63)PHPS(42.63)PAK	7	1959	157	2550;9964	3104;3105;12234	20642;20643;20644;20645;20649;20650;20651;20653;20654;20655;20656;20657;20658;20659;20660;20661;20662;20663;20664;20665;20666;78232;78233;78234	15544;15545;15546;15547;15551;15552;15553;15554;15555;15556;15557;15558;15559;15560;15561;15562;15563;15564;15565;15566;15567;15568;15569;15570;15571;15572;15573;15574;15575;61051;61052	20664	15575	q106387a	45107	20660	15566	q106384a	23948	78232	61051	q106385a	54207	UID17800
21.9661	20.1371	24.0596	25.3113	25.2658	18.8163	24.2518	S	3			___2		+		omm2.3_mel270	0.66666	9.97757e-06	54.271	50.933	54.271	0.47694	123540000	22	0	1	1.6716	3.82736	4.43543	0.0546021	0.482486	0.168258	F8WF17;B9A055;U3KQ88;Q3ZCW2	22;22;22;22	F8WF17	F8WF17	Galectin;Galectin-related protein	LGALSL	DSDAVVKLDDGHLNNSLSSPVQADVYFPRLI		X;X;X;X;X;X;X;X;X;X;X;X;X;X;X;Phospho (STY);X;Phospho (STY);X;X;X;X;X;X;X;X;X;X;X;X;X	XXXXXXXPPPPPPPPPPPPPPPPPPPPPPXX	LDDGHLNNS(0.667)LS(0.667)S(0.667)PVQADVYFPR	LDDGHLNNS(0)LS(0)S(0)PVQADVY(-46.99)FPR	9	1991	22	4635	5610;5611	37675;37676;37677;37678;37679	31119;31120;31121;31122	37677	31121	q106381a	65924	37677	31121	q106381a	65924	37677	31121	q106381a	65924	UID17832
21.9661	19.5716	24.0596	25.3113	25.2658	20.33	24.2518	S	3			___2		+		omm2.3_mel270	0.66666	2.67361e-24	90.22	81.933	54.271	0.47694	123540000	24	0	1	1.54179	4.1101	3.96169	0.239746	1.52213	0.662512	F8WF17;B9A055;U3KQ88;Q3ZCW2	24;24;24;24	F8WF17	F8WF17	Galectin;Galectin-related protein	LGALSL	DAVVKLDDGHLNNSLSSPVQADVYFPRLIVP		X;X;X;X;X;X;X;X;X;X;X;X;X;Phospho (STY);X;Phospho (STY);X;X;X;X;X;X;X;X;X;X;X;X;X;X;X	XXXXXPPPPPPPPPPPPPPPPPPPPPPXXXX	LDDGHLNNS(0.667)LS(0.667)S(0.667)PVQADVYFPR	LDDGHLNNS(0)LS(0)S(0)PVQADVY(-46.99)FPR	11	1992	24	4635	5610;5611	37675;37676;37677;37678;37679	31119;31120;31121;31122	37677	31121	q106381a	65924	37669	31115	q106377a	62349	37669	31115	q106377a	62349	UID17833
21.9661	19.9022	24.0596	25.3113	25.2658	19.7515	24.2518	S	3			___2		+		omm2.3_mel270	0.66666	2.67361e-24	90.22	81.933	54.271	0.47694	123540000	25	0	1	1.61543	3.9448	4.22538	0.149768	1.06755	0.431243	F8WF17;B9A055;U3KQ88;Q3ZCW2	25;25;25;25	F8WF17	F8WF17	Galectin;Galectin-related protein	LGALSL	AVVKLDDGHLNNSLSSPVQADVYFPRLIVPF		X;X;X;X;X;X;X;X;X;X;X;X;X;X;X;X;X;X;X;X;X;X;X;X;X;X;X;X;X;X;X	XXXXXXXXXXXXXXXXXXXXXXXXXXXXXXX	LDDGHLNNS(0.667)LS(0.667)S(0.667)PVQADVYFPR	LDDGHLNNS(0)LS(0)S(0)PVQADVY(-46.99)FPR	12	1993	25	4635	5610;5611	37675;37676;37677;37678;37679	31119;31120;31121;31122	37677	31121	q106381a	65924	37669	31115	q106377a	62349	37669	31115	q106377a	62349	UID17834
21.086	24.2656	25.7022	24.393	25.6945	23.2805	23.4584	S	2			___2					0.998865	2.74023e-40	139.49	124.23	139.49	4.2382	415120000	193	0.783348	0.184038	0.84463	2.5875	1.97312	0.151443	0.693689	0.435656	B9EGQ5;M0QXA7;O95785-4;O95785-3;O95785	193;196;196;193;1012	B9EGQ5	B9EGQ5	Protein Wiz	WIZ	PTPKNPEDKSPQLSLSPRPASPKAQWPQSED		X;X;X;X;X;X;X;X;X;Phospho (STY);X;X;X;X;X;Phospho (STY);X;X;X;X;Phospho (STY);X;X;X;X;X;X;X;X;X;X	XXXXPPPPPPPPPPPPPPPPPPPXXXXXXXX	SPQLS(0.001)LS(0.999)PRPAS(1)PK	S(-60.99)PQLS(-29.45)LS(29.45)PRPAS(77.41)PK	7	2001	193	5909;5910;8576;8577	7246;7247;7248;10530;10531	47612;67879;67880;67881;67882;67883;67884;67885;67886;67887;67888;67890;67891;67892;67893;67894;67895;67896;67897	38277;53448;53449;53450;53451;53452;53453;53454;53455;53456;53458;53459	67882	53450	q106377a	36500	67882	53450	q106377a	36500	67882	53450	q106377a	36500	UID17842
25.1443	24.2656	25.7022	24.393	25.6945	23.2805	23.4584	S	2			___2					1	2.74023e-40	139.49	124.23	139.49	4.2382	460940000	198	1.16763	0.119583	0.343292	0.558351	0.858714	1.01496	-1.33546	-2.97922	B9EGQ5;M0QXA7;O95785-4;O95785-3;O95785	198;201;201;198;1017	B9EGQ5	B9EGQ5	Protein Wiz	WIZ	PEDKSPQLSLSPRPASPKAQWPQSEDEGPLN		X;X;X;X;Phospho (STY);X;X;X;Phospho (STY);X;Phospho (STY);X;X;X;X;Phospho (STY);X;X;X;X;X;X;X;X;X;X;X;X;X;X;X	PPPPPPPPPPPPPPPPPPXXXXXXXXXXXXX	SPQLS(0.001)LS(0.999)PRPAS(1)PK	S(-60.99)PQLS(-29.45)LS(29.45)PRPAS(77.41)PK	12	2002	198	5910;8577	7247;7248;10531	47611;47612;67881;67882;67883;67884;67885;67886;67887;67888;67889;67890;67891;67892;67893;67894;67895;67896;67897	38276;38277;53449;53450;53451;53452;53453;53454;53455;53456;53457;53458;53459	67882	53450	q106377a	36500	67882	53450	q106377a	36500	67882	53450	q106377a	36500	UID17843
23.974	22.5055	24.8615	25.0182	25.6698	24.2523	24.1719	S	2			___2					0.994532	6.13675e-47	148.57	125.1	148.57	0.27947	179160000	308	1.23918	0.115617	1.26197	1.94341	3.06666	0.49888	0.972351	1.32224	B9EGQ5;M0QXA7;O95785-4;O95785-3;O95785;O95785-2	308;444;311;441;1127;270	B9EGQ5	B9EGQ5	Protein Wiz	WIZ	KMMGGAGPGSSLEARSPSDLHISPLAKKLPP		X;X;X;X;X;X;X;X;X;X;X;X;X;X;X;Phospho (STY);X;X;X;X;X;X;Phospho (STY);X;X;X;X;X;X;X;X	XXXXXXXXXXXXXXXPPPPPPPPPPPPXXXX	S(0.995)PS(0.005)DLHIS(1)PLAK	S(22.6)PS(-22.6)DLHIS(106.48)PLAK	1	2003	308	8610	10577	68195;68196;68197;68198;68199;68200;68201	53656;53657;53658;53659;53660	68195	53656	q106377a	47406	68195	53656	q106377a	47406	68195	53656	q106377a	47406	UID17844
23.974	22.5055	24.8615	25.0182	25.6698	24.2523	24.1719	S	2			___2					1	6.13675e-47	148.57	125.1	148.57	0.27947	179160000	315	1.23918	0.115483	1.26197	1.94341	3.06666	0.49888	0.972351	1.32224	B9EGQ5;M0QXA7;O95785-4;O95785-3;O95785;O95785-2	315;451;318;448;1134;277	B9EGQ5	B9EGQ5	Protein Wiz	WIZ	PGSSLEARSPSDLHISPLAKKLPPPPGSPLG		X;X;X;X;X;X;X;X;Phospho (STY);X;X;X;X;X;X;Phospho (STY);X;X;X;X;X;X;X;X;X;X;X;X;X;X;X	XXXXXXXXPPPPPPPPPPPPXXXXXXXXXXX	S(0.995)PS(0.005)DLHIS(1)PLAK	S(22.6)PS(-22.6)DLHIS(106.48)PLAK	8	2004	315	8610	10577	68195;68196;68197;68198;68199;68200;68201	53656;53657;53658;53659;53660	68195	53656	q106377a	47406	68195	53656	q106377a	47406	68195	53656	q106377a	47406	UID17845
27.0484	26.4229	27.6473	27.6759	28.3077	26.4265	26.5487	S	3			___2					1	3.42826e-67	120.6	104.48	45.611	-0.3007	1640500000	149	1.66811	0.0901376	1.28821	1.14129	3.14414	0.285862	-0.24808	-0.778468	C9JE98;C9J0Q5;C9JFD3;Q9Y618-5;Q9Y618-4;Q9Y618-3;Q9Y618;C9JQE8;H7C1Y3;H0YGK8;C9J330	149;149;149;149;149;149;149;149;70;72;149	C9JE98	C9JE98	Nuclear receptor corepressor 2	NCOR2	DLTKDRSLTGKLEPVSPPSPPHTDPELELVP		X;X;X;X;X;X;X;X;X;X;X;X;X;X;X;Phospho (STY);X;X;Phospho (STY);X;X;X;Phospho (STY);X;X;X;X;X;X;X;X	XXXXXXXXXXXPPPPPPPPPPPPPPPPPPPP	LEPVS(1)PPS(1)PPHT(1)DPELELVPPR	LEPVS(45.61)PPS(45.61)PPHT(45.61)DPELELVPPR	5	2054	149	4734	5729;5730	38326;38327;38328;38329;38330;38331;38332;38333;38334;38335;38336;38337;38338;38339;38340;38341;38342;38343;38344;38345;38346;38347;38348	31584;31585;31586;31587;31588;31589;31590;31591;31592;31593;31594;31595;31596;31597;31598;31599;31600;31601;31602;31603;31604;31605;31606;31607;31608;31609;31610;31611;31612;31613;31614;31615;31616;31617;31618;31619;31620;31621;31622;31623	38345	31623	q106381a	72242	38326	31584	q106377a	67393	38326	31584	q106377a	67393	UID17895
27.0484	26.4229	27.6473	27.6759	28.3077	26.4265	26.5487	S	3			___2					1	3.42826e-67	120.6	104.48	45.611	-0.3007	1640500000	152	1.66811	0.0898997	1.28821	1.14129	3.14414	0.285862	-0.24808	-0.778468	C9JE98;C9J0Q5;C9JFD3;Q9Y618-5;Q9Y618-4;Q9Y618-3;Q9Y618;C9JQE8;H7C1Y3;H0YGK8;C9J330	152;152;152;152;152;152;152;152;73;75;152	C9JE98	C9JE98	Nuclear receptor corepressor 2	NCOR2	KDRSLTGKLEPVSPPSPPHTDPELELVPPRL		X;X;X;X;X;X;X;X;X;X;X;X;Phospho (STY);X;X;Phospho (STY);X;X;X;Phospho (STY);X;X;X;X;X;X;X;X;X;X;X	XXXXXXXXPPPPPPPPPPPPPPPPPPPPPPX	LEPVS(1)PPS(1)PPHT(1)DPELELVPPR	LEPVS(45.61)PPS(45.61)PPHT(45.61)DPELELVPPR	8	2055	152	4734	5729;5730	38326;38327;38328;38329;38330;38331;38332;38333;38334;38335;38336;38337;38338;38339;38340;38341;38342;38343;38344;38345;38346;38347;38348	31584;31585;31586;31587;31588;31589;31590;31591;31592;31593;31594;31595;31596;31597;31598;31599;31600;31601;31602;31603;31604;31605;31606;31607;31608;31609;31610;31611;31612;31613;31614;31615;31616;31617;31618;31619;31620;31621;31622;31623	38345	31623	q106381a	72242	38326	31584	q106377a	67393	38326	31584	q106377a	67393	UID17896
26.1943	24.9094	21.9096	26.2884	27.3659	24.5547	24.9354	S	3			___2					0.998809	8.02733e-49	97.1	92.386	82.058	0.10673	899480000	2044	0.900078	0.158929	0.0557616	-0.363866	-0.164904	0.453774	-0.806756	-1.20403	C9JE98;C9J0Q5;C9JFD3;Q9Y618-5;Q9Y618-4;Q9Y618-3;Q9Y618;C9J7T7;Q9Y618-2	2044;2044;2054;2048;2048;2057;2065;1602;355	C9JE98	C9JE98	Nuclear receptor corepressor 2	NCOR2	GYHGSSYSPEGVEPVSPVSSPSLTHDKGLPK		X;X;X;X;X;X;X;Phospho (STY);X;X;X;X;X;X;X;Phospho (STY);X;X;Phospho (STY);Phospho (STY);X;X;X;X;X;X;X;X;X;X;X	PPPPPPPPPPPPPPPPPPPPPPPPPPPXXXX	SLGYHGSSYSPEGVEPVS(0.999)PVS(0.592)S(0.339)PS(0.058)LT(0.013)HDK	S(-69.32)LGY(-72.51)HGS(-62.67)S(-58.25)Y(-62.01)S(-53.19)PEGVEPVS(29.67)PVS(2.42)S(-2.42)PS(-10.15)LT(-16.71)HDK	18	2062	2044	8081	9899;9900	63807;63808;63809;63810;63811;63812;63813;63814;63815;63816;63817;63818;63819;63820;63821;63822;63823;63824;63825;63826;63827;63828;63829;63830	50472;50473;50474;50475;50476;50477;50478;50479;50480;50481	63814	50479	q106385a	48888	63815	50480	q106385a	49259	63815	50480	q106385a	49259	UID17903
20.7771	19.4102	23.079	23.7388	24.0742	21.3216	22.3583	S	2			___2		+		omm2.3_mel270	0.998455	0.00787904	44.567	33.354	44.567	-2.291	48520000	415	1.34481	0.105084	1.9443	3.53703	5.5791	0.747868	1.74636	2.03591	C9J519;E7EN73;Q8IZA0-3;Q8IZA0-2;Q8IZA0	415;978;420;978;978	C9J519	C9J519	Dyslexia-associated protein KIAA0319-like protein	KIAA0319L	KRKSKYKILDATDQESLELKPTSRAGIKQKG		X;X;X;X;X;X;X;X;X;X;X;Phospho (STY);X;X;X;Phospho (STY);X;X;X;X;X;X;X;X;X;X;X;X;X;X;X	XXXXXXXPPPPPPPPPPPPPPPPPXXXXXXX	ILDAT(1)DQES(0.998)LELKPT(0.001)S(0.001)R	ILDAT(38.44)DQES(31.39)LELKPT(-31.39)S(-31.63)R	9	2090	415	3857	4699	32300;32301;32302;32303;32304	26986;26987	32301	26987	q106384a	48390	32301	26987	q106384a	48390	32301	26987	q106384a	48390	UID17931
26.7871	26.3968	27.583	25.4759	25.1155	26.3951	24.9801	S	2			___2					1	0	240.45	217.87	177.64	0.11954	1348600000	5	0.143096	0.696027	0.199394	-0.53376	-0.531618	0.464617	-0.904325	-1.23223	E9PKI2;E9PNW0;E9PJJ2;E9PS34;E9PNJ7;E9PP22;C9J6D1;Q99733;Q99733-2;C9J1B1;E9PKT8;C9JZI7	5;5;5;5;5;5;5;5;5;5;5;5	E9PKI2	E9PKI2	Nucleosome assembly protein 1-like 4	NAP1L4	___________MADHSFSDGVPSDSVEAAKN		X;X;X;X;X;X;X;X;X;X;X;X;X;X;X;Phospho (STY);X;Phospho (STY);X;X;X;X;Phospho (STY);X;X;X;X;X;X;X;X	XXXXXXXXXXXXPPPPPPPPPPPPPPPPPPX	ADHS(1)FS(1)DGVPSDSVEAAK	ADHS(86.24)FS(56.38)DGVPS(-56.38)DS(-71.87)VEAAK	4	2091	5	155	186;187	1233;1236;1239;1241;1244;1247;1250;1251;1253;1255;1259;1263;1269;1278;1281;1282;1284;1286;1288;1289;1291;1293;1294;1295;1296;1298;1299;1304;1305;1306;1307	937;940;943;945;948;951;954;955;956;959;961;962;966;967;972;974;975;976;978;980;981;983;984;986;988;989;990;991;992;994;995;996;997	1289	984	q106380a	45235	1263	972	q106387a	50902	1263	972	q106387a	50902	UID17932
28.9287	27.3734	28.6708	26.6551	25.9235	27.4573	25.921	S	2			___2					0.999998	0	228.46	200.81	177.64	0.11954	2179600000	7	0.268477	0.495501	0.354599	-1.06788	-0.883611	0.504632	-1.46194	-1.3375	E9PKI2;E9PNW0;E9PJJ2;E9PS34;E9PNJ7;E9PP22;C9J6D1;Q99733;Q99733-2;C9J1B1;E9PKT8;C9JZI7	7;7;7;7;7;7;7;7;7;7;7;7	E9PKI2	E9PKI2	Nucleosome assembly protein 1-like 4	NAP1L4	_________MADHSFSDGVPSDSVEAAKNAS		X;X;X;X;X;X;X;X;X;X;X;X;X;Phospho (STY);X;Phospho (STY);X;X;X;X;Phospho (STY);X;X;X;X;X;X;X;X;X;X	XXXXXXXXXXPPPPPPPPPPPPPPPPPPXXX	ADHS(1)FS(1)DGVPSDSVEAAK	ADHS(86.24)FS(56.38)DGVPS(-56.38)DS(-71.87)VEAAK	6	2092	7	155	186;187	1235;1238;1243;1246;1249;1252;1254;1258;1262;1264;1265;1267;1270;1274;1283;1284;1285;1287;1289;1290;1291;1292;1294;1295;1297;1300;1301;1302;1303;1305;1306	939;942;947;950;953;957;958;960;965;970;971;973;977;978;979;982;984;985;986;987;989;990;993;998;999;1000;1001	1289	984	q106380a	45235	1262	970	q106385a	42488	1262	970	q106385a	42488	UID17933
28.9287	27.3734	28.6708	26.6551	25.9235	27.4573	25.921	S	2			___2					0.997765	0	258.82	233.1	191.47	0.25698	2655200000	12	0.268477	0.495349	0.354599	-1.06788	-0.883611	0.504632	-1.46194	-1.3375	E9PKI2;E9PNW0;E9PJJ2;E9PS34;E9PNJ7;E9PP22;C9J6D1;Q99733;Q99733-2;C9J1B1;E9PKT8;C9JZI7	12;12;12;12;12;12;12;12;12;12;12;12	E9PKI2	E9PKI2	Nucleosome assembly protein 1-like 4	NAP1L4	____MADHSFSDGVPSDSVEAAKNASNTEKL		X;X;X;X;X;X;X;X;Phospho (STY);X;Phospho (STY);X;X;X;X;Phospho (STY);X;X;X;X;X;X;X;X;X;X;X;X;X;X;X	XXXXXPPPPPPPPPPPPPPPPPPXXXXXXXX	ADHSFS(1)DGVPS(0.998)DS(0.002)VEAAK	ADHS(-34.05)FS(34.05)DGVPS(26.5)DS(-26.5)VEAAK	11	2093	12	155	186;187	1234;1237;1240;1242;1245;1248;1256;1257;1260;1266;1271;1272;1275;1276;1277;1281;1282;1283;1285;1286;1287;1288;1290;1292;1293;1296;1297;1298;1299;1300;1301;1302;1303;1304;1307	938;941;944;946;949;952;963;964;968;974;975;976;977;979;980;981;982;983;985;987;988;991;992;993;994;995;996;997;998;999;1000;1001	1287	982	q106379a	45972	1237	941	q106378a	41539	1237	941	q106378a	41539	UID17934
22.031	20.4654	23.7265	23.3472	24.4888	19.5542	20.2658	S	2			___2		+		omm2.3_mel270	0.541944	4.21015e-22	101.96	71.625	101.96	0.28809	57345000	53	1.43017	0.101177	1.43017	2.60595	3.58558	0.585158	-1.33817	-1.55628	E9PKI2;E9PNW0;E9PJJ2;E9PS34;E9PNJ7;E9PP22;C9J6D1;Q99733;Q99733-2;A8MXH2	53;53;53;53;53;53;53;53;53;22	E9PKI2	E9PKI2	Nucleosome assembly protein 1-like 4	NAP1L4	LAALQERLDNVPHTPSSYIETLPKAVKRRIN		X;X;X;X;X;X;X;X;X;X;X;X;X;Phospho (STY);X;Phospho (STY);X;X;X;X;X;X;X;X;X;X;X;X;X;X;X	XXXXXXXPPPPPPPPPPPPPPPPPXXXXXXX	LDNVPHT(0.999)PS(0.542)S(0.45)Y(0.008)IET(0.001)LPK	LDNVPHT(34.35)PS(0.81)S(-0.81)Y(-18.54)IET(-29.37)LPK	9	2094	53	4655	5632	37769;37771;37772;37775;37778;37780	31183;31184;31186;31187;31188	37769	31184	q106377a	64498	37769	31184	q106377a	64498	37769	31184	q106377a	64498	UID17935
20.9053	26.8191	28.0639	24.2684	29.1493	24.3361	23.056	S	2			___2					0.993425	2.13672e-29	105.77	79.233	105.77	-0.77251	2343100000	155	0.752756	0.191128	0.468096	3.29834	1.1309	0.0171857	-0.166127	-0.054911	C9J919;C9JNL1;O94842-3;O94842-2;O94842	155;207;152;155;178	C9J919	C9J919	TOX high mobility group box family member 4	TOX4	LPPAQSPEDRLSTTPSPTSSLHEDGVEDFRR		X;X;X;X;X;X;X;X;X;X;X;X;Phospho (STY);Phospho (STY);X;Phospho (STY);X;Phospho (STY);Phospho (STY);Phospho (STY);X;X;X;X;X;X;X;X;X;X;X	XXXXXXXXXXPPPPPPPPPPPPPPPPPPPPP	LS(0.002)T(0.002)T(0.002)PS(0.993)PT(0.004)S(0.174)S(0.822)LHEDGVEDFR	LS(-26.98)T(-26.98)T(-26.26)PS(26.26)PT(-23.29)S(-6.75)S(6.75)LHEDGVEDFR	6	2102	155	5312;5313	6438;6439;6440;6441	42591;42593;42594;42595;42596;42597;42598;42599;42601;42604;42605;42606;42607;42608;42609;42610;42611;42612;42613;42614;42615;42616;42617;42618;42619;42620;42621	34819;34821;34822;34823;34825;34828;34829;34830;34831;34832;34833;34834;34835	42593	34821	q106384a	49447	42593	34821	q106384a	49447	42593	34821	q106384a	49447	UID17943
20.3438	26.8191	28.0639	24.2684	21.9354	24.3361	23.056	S	2			___2					0.822331	2.13672e-29	105.77	79.233	105.77	-0.77251	1156500000	159	0.465037	0.30787	0.125991	1.17445	0.351893	0.010794	0.114607	0.0347261	C9J919;C9JNL1;O94842-3;O94842-2;O94842	159;211;156;159;182	C9J919	C9J919	TOX high mobility group box family member 4	TOX4	QSPEDRLSTTPSPTSSLHEDGVEDFRR____		X;X;X;X;X;X;X;X;Phospho (STY);X;X;Phospho (STY);X;X;X;Phospho (STY);X;X;X;X;X;X;X;X;X;X;X;X;X;X;X	XXXXXXPPPPPPPPPPPPPPPPPPPPPXXXX	LS(0.002)T(0.002)T(0.002)PS(0.993)PT(0.004)S(0.174)S(0.822)LHEDGVEDFR	LS(-26.98)T(-26.98)T(-26.26)PS(26.26)PT(-23.29)S(-6.75)S(6.75)LHEDGVEDFR	10	2104	159	5312;5313	6438;6439;6440;6441	42591;42592;42593;42594;42595;42596;42597;42604;42605;42606;42607;42608;42610;42612;42613;42617;42620;42621	34819;34820;34821;34828;34829;34833	42593	34821	q106384a	49447	42593	34821	q106384a	49447	42593	34821	q106384a	49447	UID17945
24.8206	26.4946	26.9396	25.4117	24.1005	25.6285	24.0806	S	2			___2					1	6.25387e-72	144.97	135.05	133.71	-1.0228	524910000	468	0.0910842	0.80165	0.0474018	-0.173665	-0.141285	0.256365	-0.803011	-0.704396	C9JA08;Q96D46	468;468	C9JA08	C9JA08	60S ribosomal export protein NMD3	NMD3	RKNVNIYRDSAIPVESDTDDEGAPRISLAEM		X;X;X;X;X;X;X;X;X;X;X;X;X;X;X;Phospho (STY);X;Phospho (STY);X;X;X;X;X;X;X;X;X;X;X;X;X	XXXXXXXXPPPPPPPPPPPPPPPPPXXXXXX	DSAIPVES(1)DT(1)DDEGAPR	DS(-71.24)AIPVES(71.24)DT(81.26)DDEGAPR	8	2108	468	1579	1925;1926	13504;13506;13508;13509;13510;13511;13512;13513;13514;13515;13516;13517;13518;13519;13520;13521	10383;10385;10386;10387;10388;10389;10390;10391;10392;10393;10394;10395	13515	10390	q106381a	39046	13518	10394	q106385a	37362	13518	10394	q106385a	37362	UID17949
26.2337	26.5882	26.8811	27.5703	27.4901	27.2076	24.5761	S	2			___2					0.999999	8.7083e-05	103.34	83.705	86.344	-0.10754	1796500000	329	0.450015	0.317429	1.20706	0.902869	2.90838	0.134598	-0.519145	-0.391025	C9JEJ2;P49585	329;329	C9JEJ2	C9JEJ2	Choline-phosphate cytidylyltransferase A	PCYT1A	ISPKQSPSSSPTRERSPSPSFRWPFSGKTSP		X;Phospho (STY);X;X;X;Phospho (STY);X;X;X;Phospho (STY);X;X;X;X;X;Phospho (STY);X;Phospho (STY);X;X;X;X;X;X;X;X;X;X;X;Phospho (STY);X	XXXXXXXXXXXXXPPPPPPPPPXXXXXXXXX	ERS(1)PS(0.998)PS(0.002)FR	ERS(62.14)PS(26.98)PS(-26.98)FR	3	2124	329	2270;8664	2766;10641;10642	18531;18532;18533;18534;18535;18536;18537;18538;18539;18540;18541;18542;18543;18544;68691;68692;68693	14038;14039;14040;14041;14042;14043;14044;14045;14046;14047;54097;54098;54099;54100	18537	14045	q106384a	18166	18539	14047	q106387a	23514	18539	14047	q106387a	23514	UID17965
26.2337	26.5882	26.8811	27.5703	27.4901	27.2076	24.5761	S	2			___2					0.999444	8.7083e-05	103.34	83.705	79.474	0.28431	1840300000	331	0.450015	0.317313	1.20706	0.902869	2.90838	0.134598	-0.519145	-0.391025	C9JEJ2;P49585	331;331	C9JEJ2	C9JEJ2	Choline-phosphate cytidylyltransferase A	PCYT1A	PKQSPSSSPTRERSPSPSFRWPFSGKTSPPC		X;X;X;Phospho (STY);X;X;X;Phospho (STY);X;X;X;X;X;Phospho (STY);X;Phospho (STY);X;X;X;X;X;X;X;X;X;X;X;Phospho (STY);X;X;X	XXXXXXXXXXXPPPPPPPPPXXXXXXXXXXX	SPS(0.999)PSFR	S(-36.39)PS(34.86)PS(-34.86)FR	3	2125	331	2270;8664	2766;10641;10642	18531;18532;18533;18534;18535;18536;18537;18538;18539;18540;18541;18542;18543;18544;68679;68680;68681;68682;68683;68684;68685;68686;68687;68688;68689;68690;68691;68692;68693	14038;14039;14040;14041;14042;14043;14044;14045;14046;14047;54092;54093;54094;54095;54096;54097;54098;54099;54100	68679	54092	q106377a	19779	18539	14047	q106387a	23514	18539	14047	q106387a	23514	UID17966
19.4818	22.8453	27.0558	25.933	26.014	24.3024	25.4839	S	2			___2		+		omm2.3_mel270	0.991208	4.83718e-122	171.29	152.7	115.76	-2.3179	389020000	100	0.957207	0.147431	1.51406	5.17069	3.86571	0.765735	3.72957	2.09232	C9JEZ4;Q9UKI2	100;100	C9JEZ4	C9JEZ4	Cdc42 effector protein 3	CDC42EP3	FRANSTSDSVFTETPSPVLKNAISLPTIGGS		X;X;X;X;Phospho (STY);Phospho (STY);X;X;Phospho (STY);X;X;X;X;X;X;Phospho (STY);X;X;X;X;X;X;X;X;X;X;X;X;X;X;X	XXPPPPPPPPPPPPPPPPPPXXXXXXXXXXX	ANS(0.347)T(0.63)S(0.024)DSVFT(0.001)ET(0.008)PS(0.991)PVLK	ANS(-2.59)T(2.59)S(-14.27)DS(-34.79)VFT(-32.51)ET(-20.9)PS(20.9)PVLK	14	2136	100	562	695;696	4811;4812;4815;4816;4817;4818;4819	3565;3566;3569;3570	4816	3570	q106387a	69169	4811	3565	q106378a	61283	4811	3565	q106378a	61283	UID17977
25.0202	25.0022	23.3953	25.6854	26.3251	23.0319	25.4535	S	3			___2					1	5.50245e-12	66.012	58.9	64.203	-0.55854	317150000	231	0.109692	0.765309	0.035848	0.12407	0.108058	0.228739	-0.768496	-0.634681	C9JL75;Q12767;Q12767-2	231;221;221	C9JL75	C9JL75	Uncharacterized protein KIAA0195	KIAA0195	DEHIVLEPGDLFPPFSPPPSPRGEVERGPQS		X;X;X;X;X;X;X;X;X;X;X;X;X;X;X;Phospho (STY);X;X;X;Phospho (STY);X;X;X;X;X;X;X;X;X;X;X	PPPPPPPPPPPPPPPPPPPPPPXXXXXXXXX	DDEHIVLEPGDLFPPFS(1)PPPS(1)PR	DDEHIVLEPGDLFPPFS(64.2)PPPS(64.2)PR	17	2172	231	1171	1425;1426	10248;10249;10250;10251;10252;10253;10254;10255;10256;10257;10258;10259	8000;8001;8002;8003;8004;8005;8006;8007;8008;8009;8010;8011	10258	8011	q106385a	83809	10251	8003	q106378a	84823	10251	8003	q106378a	84823	UID18013
25.0202	25.0022	23.3953	25.6854	26.3251	23.0319	25.4535	S	3			___2					1	5.50245e-12	66.012	58.9	64.203	-0.55854	310960000	235	0.109692	0.7651	0.035848	0.12407	0.108058	0.228739	-0.768496	-0.634681	C9JL75;Q12767;Q12767-2	235;225;225	C9JL75	C9JL75	Uncharacterized protein KIAA0195	KIAA0195	VLEPGDLFPPFSPPPSPRGEVERGPQSPQQH		X;X;X;X;X;X;X;X;X;X;X;Phospho (STY);X;X;X;Phospho (STY);X;X;X;X;X;X;X;X;X;X;X;X;X;X;X	PPPPPPPPPPPPPPPPPPXXXXXXXXXXXXX	DDEHIVLEPGDLFPPFS(1)PPPS(1)PR	DDEHIVLEPGDLFPPFS(64.2)PPPS(64.2)PR	21	2173	235	1171	1425;1426	10250;10251;10252;10253;10254;10255;10256;10257;10258;10259	8001;8002;8003;8004;8005;8006;8007;8008;8009;8010;8011	10258	8011	q106385a	83809	10251	8003	q106378a	84823	10251	8003	q106378a	84823	UID18014
25.6022	20.1066	22.2988	27.4404	25.8474	26.0728	26.0253	S	2			___2					0.79569	2.18569e-09	79.237	58.494	67.928	-2.686	645270000	455	0.273123	0.48888	0.328257	2.34113	0.825484	0.437749	3.19464	1.16258	C9JL75;Q12767;Q12767-2;J3QLC5;J3QQW3;J3QSG7	455;445;445;10;96;69	C9JL75;J3QSG7	C9JL75	Uncharacterized protein KIAA0195	KIAA0195	ETVLFFSGKVEPPHSSHEDLTDGLSTRSFCH		X;X;X;X;X;X;X;X;X;X;X;X;X;X;X;Phospho (STY);X;X;X;X;X;X;X;X;Phospho (STY);X;X;Phospho (STY);X;X;X	XXXXXXXXXPPPPPPPPPPPPPPPPPPXXXX	VEPPHS(0.194)S(0.796)HEDLT(0.019)DGLS(0.816)T(0.175)R	VEPPHS(-6.16)S(6.16)HEDLT(-19.02)DGLS(6.65)T(-6.65)R	7	2176	455;69	10097	12396;12397	79239;79242;79243;79244;79245;79246;79247;79248;79249;79250;79251;79252	61771;61772;61773;61774;61775;61776;61777;61778	79246	61776	q106381a	35686	79245	61775	q106381a	35629	79245	61775	q106381a	35629	UID18017
25.6022	20.2836	21.371	27.4404	25.8474	26.0728	26.0253	S	3			___2					0.867321	1.33536e-12	90.884	73.515	79.237	-0.85443	653640000	464	0.273123	0.488729	0.242776	1.94339	0.632857	0.439846	3.10615	1.16799	C9JL75;Q12767;Q12767-2;J3QLC5;J3QQW3;J3QSG7	464;454;454;19;105;78	C9JL75;J3QSG7	C9JL75	Uncharacterized protein KIAA0195	KIAA0195	VEPPHSSHEDLTDGLSTRSFCHPEPHERDAL;VEPPHSSHEDLTDGLSTRSFCHPEVEEEPHE		X;X;X;X;X;X;Phospho (STY);X;X;X;X;X;X;X;X;Phospho (STY);X;X;Phospho (STY);X;X;X;X;X;X;X;X;X;X;X;X	PPPPPPPPPPPPPPPPPPXXXXXXXXXXXXX	VEPPHS(0.467)S(0.526)HEDLT(0.007)DGLS(0.867)T(0.132)R	VEPPHS(-0.52)S(0.52)HEDLT(-18.96)DGLS(8.18)T(-8.18)R	16	2177	464;78	10097	12396;12397	79236;79237;79240;79241;79242;79243;79244;79245;79246;79247;79248;79249;79250;79251;79252	61768;61769;61772;61773;61774;61775;61776;61777;61778	79245	61775	q106381a	35629	79236	61768	q106377a	30412	79236	61768	q106377a	30412	UID18018
22.4661	19.3731	21.2028	23.9742	24.3748	22.3363	23.1472	S	2			___2					1	7.2751e-13	92.236	75.157	76.586	1.3229	101330000	510	1.06127	0.133299	0.5507	2.26436	1.31031	0.428863	1.82213	1.13971	C9JME2;Q9Y4F1;Q9Y4F1-2	510;510;510	C9JME2	C9JME2	FERM, RhoGEF and pleckstrin domain-containing protein 1	FARP1	NVTLSPNLSPDTKQASPLISPLLNDQACPRT		X;X;X;X;X;X;X;X;X;X;X;X;X;X;X;Phospho (STY);X;X;X;Phospho (STY);X;X;X;X;X;X;X;X;X;X;X	XXXXXXXXXXXXXPPPPPPPPPPPPPPPPPX	QAS(1)PLIS(1)PLLNDQACPR	QAS(76.59)PLIS(76.59)PLLNDQACPR	3	2181	510	6365	7806;7807	51065;51066;51067;51068;51069;51070;51071;51072;51073;51074;51075;51076;51077	40797;40798;40799;40800;40801;40802;40803	51072	40803	q106387a	70358	51068	40799	q106377a	65551	51068	40799	q106377a	65551	UID18022
22.4661	20.995	21.624	23.9742	24.3748	22.3363	23.1472	S	2			___2					1	7.2751e-13	92.236	75.157	76.586	1.3229	95502000	514	1.06127	0.133183	0.541165	1.59378	1.28954	0.453739	1.01116	1.20394	C9JME2;Q9Y4F1;Q9Y4F1-2	514;514;514	C9JME2	C9JME2	FERM, RhoGEF and pleckstrin domain-containing protein 1	FARP1	SPNLSPDTKQASPLISPLLNDQACPRTDDED		X;X;X;X;X;X;X;X;X;X;X;Phospho (STY);X;X;X;Phospho (STY);X;X;X;X;X;X;X;X;X;X;X;X;X;X;X	XXXXXXXXXPPPPPPPPPPPPPPPPPXXXXX	QAS(1)PLIS(1)PLLNDQACPR	QAS(76.59)PLIS(76.59)PLLNDQACPR	7	2182	514	6365	7806;7807	51067;51068;51069;51070;51071;51072;51073;51074;51075;51076;51077	40798;40799;40800;40801;40802;40803	51072	40803	q106387a	70358	51068	40799	q106377a	65551	51068	40799	q106377a	65551	UID18023
21.8257	20.924	24.0575	24.3576	26.446	23.9013	22.9095	S	2			___2		+		omm2.3_mel270	1	5.71624e-102	144.18	119.39	65.521	0.49653	705630000	272	0.63351	0.226568	1.39957	3.57884	3.48712	1.02754	2.03055	3.02971	C9JRJ5;Q9UGP4	272;272	C9JRJ5	C9JRJ5	LIM domain-containing protein 1	LIMD1	EKPTGLWSTASSQRVSPGLPSPNLENGAPAV		X;X;X;X;X;X;X;X;X;X;X;X;X;X;X;Phospho (STY);X;X;X;X;Phospho (STY);X;X;X;X;X;X;X;X;X;X	XXXXXXXXXXXXXXPPPPPPPPPPPPPPPPP	VS(1)PGLPS(1)PNLENGAPAVGPVQPR	VS(65.52)PGLPS(65.52)PNLENGAPAVGPVQPR	2	2205	272	10425	12795;12796	81693;81694;81695;81696;81697;81698;81699;81700;81701;81702;81703;81704;81705;81706;81707;81708;81709;81710	63652;63653;63654;63655;63656;63657;63658;63659;63660;63661;63662;63663;63664	81706	63664	q106387a	68578	81705	63663	q106387a	68954	81705	63663	q106387a	68954	UID18046
21.8257	19.9542	24.0575	24.3576	26.446	23.9013	22.9095	S	2			___2		+		omm2.3_mel270	1	5.71624e-102	144.18	119.39	65.521	0.49653	621400000	277	0.63351	0.226467	1.37266	4.06373	3.40206	0.851507	2.51544	2.37527	C9JRJ5;Q9UGP4	277;277	C9JRJ5	C9JRJ5	LIM domain-containing protein 1	LIMD1	LWSTASSQRVSPGLPSPNLENGAPAVGPVQP		X;X;X;X;X;X;X;X;X;X;Phospho (STY);X;X;X;X;Phospho (STY);X;X;X;X;X;X;X;X;X;X;X;X;X;X;X	XXXXXXXXXPPPPPPPPPPPPPPPPPPPPPP	VS(1)PGLPS(1)PNLENGAPAVGPVQPR	VS(65.52)PGLPS(65.52)PNLENGAPAVGPVQPR	7	2206	277	10425	12795;12796	81695;81696;81697;81698;81699;81700;81701;81702;81703;81704;81705;81706;81707;81708;81709;81710	63653;63654;63655;63656;63657;63658;63659;63660;63661;63662;63663;63664	81706	63664	q106387a	68578	81705	63663	q106387a	68954	81705	63663	q106387a	68954	UID18047
21.9408	24.4679	23.8535	24.1999	25.1858	23.2618	23.1861	S	2			___2					0.999968	7.858e-281	214.92	188.56	142.78	0.78806	2574100000	96	0.404753	0.354334	0.465804	1.2087	1.12593	0.00479874	0.0196457	0.0155413	C9JSU1;Q9Y608-4;Q9Y608;Q9Y608-2;Q9Y608-5	96;96;328;96;168	C9JSU1	C9JSU1	Leucine-rich repeat flightless-interacting protein 2	LRRFIP2	ASATTPLSGNSSRRGSGDTSSLIDPDTSLSE		X;X;X;Phospho (STY);Phospho (STY);X;X;Phospho (STY);X;X;Phospho (STY);Phospho (STY);X;X;X;Phospho (STY);X;X;Phospho (STY);Phospho (STY);X;X;X;X;X;X;Phospho (STY);Phospho (STY);X;X;X	XXXXXXXXXXXXXPPPPPPPPPPPPPPPPPP	RGS(1)GDTSSLIDPDTSLSELR	RGS(45.5)GDT(-45.5)S(-54.23)S(-62.81)LIDPDT(-109.09)S(-109.09)LS(-109.09)ELR	3	2207	96	3099;6893;6894	3768;8439;8440;8441	24725;24727;24728;24729;24730;24731;24733;54871;54872;54873;54874;54875;54876;54877;54879;54880;54881;54883;54884;54886;54888;54889;54891;54892;54893;54894;54895;54896;54897;54898;54899;54900;54904;54905;54906;54907;54908;54909;54910;54911;54912;54913;54914;54915;54916;54917;54918;54919;54920;54921;54922;54923;54924;54925;54926	18648;18650;18651;18652;18653;18654;18656;43537;43538;43539;43540;43541;43542;43543;43544;43545;43547;43548;43549;43550;43553;43554;43555;43558;43560;43561;43563;43564;43565;43566;43567;43568;43569;43570;43571;43575;43576;43577	54877	43545	q106380a	59934	54880	43549	q106381a	60218	54880	43549	q106381a	60218	UID18048
20.9316	22.9283	23.8535	24.1999	24.8469	22.6823	23.0141	S	2			___2					0.79352	1.38609e-17	90.397	73.436	77.045	-1.3967	140930000	108	1.15458	0.121325	1.1839	2.37012	2.84312	0.337238	0.91823	0.907328	C9JSU1;Q9Y608-4;Q9Y608;Q9Y608-2;Q9Y608-5	108;108;340;108;180	C9JSU1	C9JSU1	Leucine-rich repeat flightless-interacting protein 2	LRRFIP2	RRGSGDTSSLIDPDTSLSELRDIYDLKDQIQ		X;X;X;Phospho (STY);X;X;X;X;X;X;X;X;X;X;X;Phospho (STY);X;X;X;X;X;X;X;X;X;X;X;X;X;X;X	XPPPPPPPPPPPPPPPPPPPPXXXXXXXXXX	RGS(0.989)GDT(0.004)S(0.004)S(0.004)LIDPDT(0.12)S(0.794)LS(0.085)ELR	RGS(23.46)GDT(-24.5)S(-23.99)S(-23.46)LIDPDT(-8.16)S(8.16)LS(-9.68)ELR	15	2210	108	3099;6893;6894	3768;8439;8440;8441	54895;54900;54907;54909;54912;54915;54916;54917;54918;54919;54920;54922	43566;43571	54895	43566	q106377a	61250	54900	43571	q106381a	62208	54900	43571	q106381a	62208	UID18051
21.4175	19.1797	25.4267	24.4682	23.7372	24.1004	22.5015	S	2			___2		+		omm2.3_mel270	1	0.00102865	72.29	51.42	40.287	-1.4492	132450000	71	0.606173	0.237015	1.56917	4.24542	4.05823	0.794001	3.00234	2.18328	H7BZV9;C9JU48;D3YTC9;Q6NXT1	71;58;58;58	H7BZV9	H7BZV9	Ankyrin repeat domain-containing protein 54	ANKRD54	GSALGGGGAGLSGRASGGAQSPLRYLHVLWQ		X;X;X;X;X;X;X;X;X;X;X;X;X;X;X;Phospho (STY);X;X;X;X;Phospho (STY);X;X;X;X;X;X;X;X;X;X	XXXXXXXXXXXXXXPPPPPPPPPPXXXXXXX	AS(1)GGAQS(1)PLR	AS(40.29)GGAQS(40.29)PLR	2	2219	71	757	923;924	6398;6399;6400;6401;6402;6403;6404	4915;4916;4917;4918	6401	4918	q106384a	12754	6399	4916	q106381a	15284	6399	4916	q106381a	15284	UID18060
20.3045	21.0235	25.4267	24.4682	23.7372	24.1004	22.5015	S	2			___2		+		omm2.3_mel270	1	7.84521e-32	147.26	119.15	40.287	-1.4492	540500000	76	0.606173	0.236912	1.96084	3.88	5.65574	1.02223	2.63693	3.00836	H7BZV9;C9JU48;D3YTC9;Q6NXT1	76;63;63;63	H7BZV9	H7BZV9	Ankyrin repeat domain-containing protein 54	ANKRD54	GGGAGLSGRASGGAQSPLRYLHVLWQQDAEP		X;X;X;X;X;X;X;X;X;X;Phospho (STY);X;X;X;X;Phospho (STY);X;X;X;X;X;X;X;X;X;X;X;X;X;X;X	XXXXXXXXXPPPPPPPPPPXXXXXXXXXXXX	AS(1)GGAQS(1)PLR	AS(40.29)GGAQS(40.29)PLR	7	2220	76	757	923;924	6392;6393;6394;6395;6396;6397;6398;6399;6400;6401;6402;6403;6404	4910;4911;4912;4913;4914;4915;4916;4917;4918	6401	4918	q106384a	12754	6394	4912	q106381a	10635	6394	4912	q106381a	10635	UID18061
25.31	23.7239	21.6111	22.31	23.3384	20.8942	23.6113	S	2			___2					0.999995	5.01189e-11	96.666	84.606	96.666	2.2252	142170000	241	0.667206	0.215668	1.01508	-2.0971	-2.39176	0.542571	-2.26419	-1.43931	C9JY26;Q9BZG1-4;Q9BZG1-2;Q9BZG1	241;219;233;241	C9JY26	C9JY26	Ras-related protein Rab-34	RAB34	EKSGARRIGDVVRINSDDSNLYLTASKKKPT		X;X;X;X;X;X;X;X;X;X;X;X;X;X;X;Phospho (STY);X;X;Phospho (STY);X;X;X;X;X;X;X;X;X;X;X;X	XXXXXXXXXXXXXPPPPPPPPPPPPPPXXXX	INS(1)DDS(1)NLYLTASK	INS(52.85)DDS(42.84)NLY(-42.84)LT(-54.81)AS(-61.94)K	3	2239	241	3892	4744;4745	32547;32548;32549;32550;32551;32552;32553;32554;32555;32557;32558;32560;32562;32564	27158;27159;27160;27161;27162;27163;27165;27166;27168	32549	27160	q106380a	47131	32549	27160	q106380a	47131	32549	27160	q106380a	47131	UID18080
25.31	23.7239	22.2118	22.31	23.3384	19.8523	23.6113	S	2			___2					0.999944	5.01189e-11	96.666	84.606	96.666	2.2252	147260000	244	0.667206	0.215567	1.06535	-1.89689	-2.52194	0.515058	-2.78514	-1.36527	C9JY26;Q9BZG1-4;Q9BZG1-2;Q9BZG1	244;222;236;244	C9JY26	C9JY26	Ras-related protein Rab-34	RAB34	GARRIGDVVRINSDDSNLYLTASKKKPTCC_		X;X;X;X;X;X;X;X;X;X;X;X;Phospho (STY);X;X;Phospho (STY);X;X;X;X;X;X;X;X;X;X;X;X;X;X;X	XXXXXXXXXXPPPPPPPPPPPPPPXXXXXXX	INS(1)DDS(1)NLYLTASK	INS(52.85)DDS(42.84)NLY(-42.84)LT(-54.81)AS(-61.94)K	6	2240	244	3892	4744;4745	32547;32548;32549;32550;32551;32552;32553;32554;32555;32556;32559;32561;32563	27158;27159;27160;27161;27162;27163;27164;27167;27169	32549	27160	q106380a	47131	32549	27160	q106380a	47131	32549	27160	q106380a	47131	UID18081
24.726	18.655	19.7788	25.799	25.6967	19.6853	24.2053	S	2			___2					1	5.82613e-05	84.507	34.3	75.483	-0.11882	969990000	346	0	1	0.230287	2.06765	0.60401	0.0211593	0.254791	0.0673266	C9JZR2;O60716-5;O60716-3;O60716-2;O60716;O60716-21;O60716-19;O60716-18;O60716-17;O60716-13;O60716-11;O60716-10;O60716-8;O60716-9;O60716-7;O60716-6;O60716-4;O60716-24;O60716-23;O60716-22;O60716-20;O60716-16;O60716-15;O60716-14;O60716-12;O60716-29;O60716-27;O60716-26;O60716-25;O60716-32;O60716-31;O60716-30;O60716-28;E9PKY0	346;346;346;346;346;245;245;245;245;292;292;292;346;292;346;346;346;245;245;245;245;292;292;292;292;23;23;23;23;23;23;23;23;23	C9JZR2	C9JZR2	Catenin delta-1	CTNND1	SDQYYWAPLAQHERGSLASLDSLRKGGPPPP		X;X;X;X;X;X;X;X;X;X;X;X;X;X;X;Phospho (STY);X;X;Phospho (STY);X;X;Phospho (STY);X;X;X;X;X;X;X;X;X	XXXXXXXXXXXXXXPPPPPPPPPPPXXXXXX	GS(1)LAS(1)LDS(1)LRK	GS(75.48)LAS(75.48)LDS(75.48)LRK	2	2245	346	3131;3132	3808;3809;3810;3811	24912;24913;24915;24917;24919;24921;24924;24925;24928;24930;24931;24935;24938;24939;24942;24946;24947;24949;24952;24953;24954;24955;24956;24957;24958	18784;18785;18786;18788;18790;18794;18795;18796;18800;18803;18804;18808;18810;18811;18812	24955	18812	q106387a	52373	24924	18794	q106385a	56343	24924	18794	q106385a	56343	UID18086
24.726	22.7637	26.1963	25.799	26.3403	24.7462	24.2053	S	2			___2					1	1.50033e-48	156.02	116.61	75.483	-0.11882	4001700000	349	1.2712	0.110297	1.27742	2.36705	3.11213	0.261843	0.730915	0.718173	C9JZR2;O60716-5;O60716-3;O60716-2;O60716;O60716-21;O60716-19;O60716-18;O60716-17;O60716-13;O60716-11;O60716-10;O60716-8;O60716-9;O60716-7;O60716-6;O60716-4;O60716-24;O60716-23;O60716-22;O60716-20;O60716-16;O60716-15;O60716-14;O60716-12;O60716-29;O60716-27;O60716-26;O60716-25;O60716-32;O60716-31;O60716-30;O60716-28;E9PKY0	349;349;349;349;349;248;248;248;248;295;295;295;349;295;349;349;349;248;248;248;248;295;295;295;295;26;26;26;26;26;26;26;26;26	C9JZR2	C9JZR2	Catenin delta-1	CTNND1	YYWAPLAQHERGSLASLDSLRKGGPPPPNWR		X;X;X;X;X;X;X;X;X;X;X;X;Phospho (STY);X;X;Phospho (STY);X;X;Phospho (STY);X;X;X;X;X;X;X;X;X;X;X;X	XXXXXXXXXXXPPPPPPPPPPPXXXXXXXXX	GS(1)LAS(1)LDS(1)LRK	GS(75.48)LAS(75.48)LDS(75.48)LRK	5	2246	349	3131;3132	3808;3809;3810;3811	24911;24914;24916;24917;24918;24919;24920;24921;24922;24923;24924;24925;24926;24927;24928;24929;24930;24931;24932;24933;24934;24936;24937;24939;24940;24941;24943;24944;24945;24947;24948;24949;24950;24951;24953;24954;24955;24956;24957;24958	18783;18786;18787;18788;18789;18790;18791;18792;18793;18794;18795;18796;18797;18798;18799;18801;18802;18804;18805;18806;18807;18809;18810;18811;18812	24955	18812	q106387a	52373	24943	18809	q106387a	52283	24943	18809	q106387a	52283	UID18087
26.758	20.8023	29.434	28.8093	28.5885	28.2321	26.2914	S	2			___2					1	1.50033e-48	156.02	116.61	75.483	-0.11882	3739900000	352	0.905676	0.158853	0.979522	5.16377	2.30167	0.417922	3.48164	1.11165	C9JZR2;O60716-5;O60716-3;O60716-2;O60716;O60716-21;O60716-19;O60716-18;O60716-17;O60716-13;O60716-11;O60716-10;O60716-8;O60716-9;O60716-7;O60716-6;O60716-4;O60716-24;O60716-23;O60716-22;O60716-20;O60716-16;O60716-15;O60716-14;O60716-12;O60716-29;O60716-27;O60716-26;O60716-25;O60716-32;O60716-31;O60716-30;O60716-28;E9PKY0	352;352;352;352;352;251;251;251;251;298;298;298;352;298;352;352;352;251;251;251;251;298;298;298;298;29;29;29;29;29;29;29;29;29	C9JZR2	C9JZR2	Catenin delta-1	CTNND1	APLAQHERGSLASLDSLRKGGPPPPNWRQPE		X;X;X;X;X;X;X;X;X;Phospho (STY);X;X;Phospho (STY);X;X;Phospho (STY);X;X;X;X;X;X;X;X;X;X;X;X;X;X;X	XXXXXXXXPPPPPPPPPPPXXXXXXXXXXXX	GS(1)LAS(1)LDS(1)LRK	GS(75.48)LAS(75.48)LDS(75.48)LRK	8	2247	352	3131;3132	3808;3809;3810;3811	24918;24920;24922;24923;24926;24927;24929;24932;24933;24934;24935;24936;24937;24938;24940;24941;24942;24943;24944;24945;24946;24948;24950;24951;24952;24953;24954;24955;24956;24957;24958	18787;18789;18791;18792;18793;18797;18798;18799;18800;18801;18802;18803;18805;18806;18807;18808;18809;18810;18811;18812	24955	18812	q106387a	52373	24943	18809	q106387a	52283	24943	18809	q106387a	52283	UID18088
23.3546	23.0021	25.2117	25.3244	25.2366	22.6733	24.179	S	3			___2		+		omm2.3_mel270	0.999169	3.24272e-10	67.33	58.166	67.33	-0.39649	175590000	905	1.62596	0.0916095	3.19212	2.07919	15.0048	0.108456	0.247761	0.320447	C9K0J5;Q70E73	905;853	C9K0J5	C9K0J5	Ras-associated and pleckstrin homology domains-containing protein 1	RAPH1	PTLPKQQSFCAKPPPSPLSPVPSVVKQIASQ		X;X;X;X;X;X;X;X;X;X;X;X;X;X;X;Phospho (STY);X;X;Phospho (STY);X;X;X;X;X;X;X;X;X;X;X;X	XXXXXPPPPPPPPPPPPPPPPPPPPPXXXXX	QQSFCAKPPPS(0.999)PLS(0.978)PVPS(0.022)VVK	QQS(-33.73)FCAKPPPS(33.73)PLS(16.47)PVPS(-16.47)VVK	11	2271	905	6636	8130;8131	53158;53159;53160;53161;53162;53163;53164;53165	42298;42299;42300;42301	53158	42298	q106377a	54593	53158	42298	q106377a	54593	53158	42298	q106377a	54593	UID18112
23.3546	23.0021	25.2117	25.3244	25.2366	22.6733	24.179	S	3			___2		+		omm2.3_mel270	0.977945	3.24272e-10	67.33	58.166	67.33	-0.39649	175590000	908	1.62596	0.0913919	3.19212	2.07919	15.0048	0.108456	0.247761	0.320447	C9K0J5;Q70E73	908;856	C9K0J5	C9K0J5	Ras-associated and pleckstrin homology domains-containing protein 1	RAPH1	PKQQSFCAKPPPSPLSPVPSVVKQIASQFPP		X;X;X;X;X;X;X;X;X;X;X;X;Phospho (STY);X;X;Phospho (STY);X;X;X;X;X;X;X;X;X;X;X;X;X;X;X	XXPPPPPPPPPPPPPPPPPPPPPXXXXXXXX	QQSFCAKPPPS(0.999)PLS(0.978)PVPS(0.022)VVK	QQS(-33.73)FCAKPPPS(33.73)PLS(16.47)PVPS(-16.47)VVK	14	2272	908	6636	8130;8131	53158;53159;53160;53161;53162;53163;53164;53165	42298;42299;42300;42301	53158	42298	q106377a	54593	53158	42298	q106377a	54593	53158	42298	q106377a	54593	UID18113
20.7694	26.4402	24.8053	26.0728	25.3104	25.784	20.4307	S	3			___2					0.999647	9.37023e-60	125.52	120.46	125.52	0.062694	434200000	94	0.328914	0.426439	0.328914	1.79137	0.82694	0.0408866	-0.497475	-0.127582	D6RA71;P78317	94;94	D6RA71	D6RA71	E3 ubiquitin-protein ligase RNF4	RNF4	NARRLPQDHADSCVVSSDDEELSRDRDVYVT		X;X;X;X;X;X;X;X;X;X;X;X;X;X;X;Phospho (STY);Phospho (STY);X;X;X;X;X;X;X;X;X;X;X;X;X;X	XXXPPPPPPPPPPPPPPPPPPPPPXXXXXXX	RLPQDHADSCVVS(1)S(1)DDEELSR	RLPQDHADS(-34.55)CVVS(34.55)S(45.96)DDEELS(-46.68)R	13	2345	94	5052;6977	6106;8539	40445;40446;40447;55380;55381;55382;55383;55384;55385;55386;55387;55388;55389	33132;33133;43940;43941;43942;43943;43944;43945;43946;43947;43948	55383	43943	q106381a	34680	55383	43943	q106381a	34680	55383	43943	q106381a	34680	UID18158
20.7694	26.4402	24.8053	26.0728	25.3104	25.784	20.0599	S	3			___2					0.999953	9.37023e-60	125.52	120.46	125.52	0.062694	434200000	95	0.328914	0.4263	0.328914	1.79137	0.82694	0.0550246	-0.682867	-0.169497	D6RA71;P78317	95;95	D6RA71	D6RA71	E3 ubiquitin-protein ligase RNF4	RNF4	ARRLPQDHADSCVVSSDDEELSRDRDVYVTT		X;X;X;X;X;X;X;X;X;X;X;X;X;X;Phospho (STY);Phospho (STY);X;X;X;X;X;X;X;X;X;X;X;X;X;X;X	XXPPPPPPPPPPPPPPPPPPPPPXXXXXXXX	RLPQDHADSCVVS(1)S(1)DDEELSR	RLPQDHADS(-34.55)CVVS(34.55)S(45.96)DDEELS(-46.68)R	14	2346	95	5052;6977	6106;8539	40445;40446;40447;55380;55381;55382;55383;55384;55385;55386;55387;55388;55389	33132;33133;43940;43941;43942;43943;43944;43945;43946;43947;43948	55383	43943	q106381a	34680	55383	43943	q106381a	34680	55383	43943	q106381a	34680	UID18159
28.4986	27.7277	25.491	25.8294	26.0888	25.5911	24.5077	S	3			___2		+	+	omm2.3_mel270;omm2.5_mel270	0.997408	6.94071e-29	93.166	86.367	80.02	-0.19532	973550000	56	2.06691	0.0826486	2.10184	-2.3101	-6.34751	1.35654	-3.06379	-4.60848	H0Y911;Q4VXL4;D6RAA5;Q4VXL8;E7EMZ9;E9PBC6;O95359-2;O95359-6;O95359-1;O95359-5;O95359-3;O95359;H0Y8P9;E9PGB3	56;21;395;395;2272;2321;21;395;395;463;2317;2317;164;412	H0Y911	H0Y911	Transforming acidic coiled-coil-containing protein 2	TACC2	PKMKKTPEKLDNTPASPPRSPAEPNDIPIAK		X;X;X;X;X;X;X;X;X;X;X;X;X;X;X;Phospho (STY);X;X;X;Phospho (STY);X;X;X;X;X;X;X;X;X;X;X	XXXXXXXXXPPPPPPPPPPPPPPPPPPPPPP	LDNT(0.003)PAS(0.997)PPRS(1)PAEPNDIPIAK	LDNT(-25.85)PAS(25.85)PPRS(43.04)PAEPNDIPIAK	7	2347	56	4654	5631	37755;37756;37757;37758;37759;37760;37761;37762;37763;37764;37765;37766;37767;37768	31169;31170;31171;31172;31173;31174;31175;31176;31177;31178;31179;31180;31181;31182	37763	31179	q106385a	45216	37758	31172	q106379a	45224	37758	31172	q106379a	45224	UID18160
28.4986	27.7277	25.491	25.8294	26.0888	25.5911	24.5077	S	3			___2		+	+	omm2.3_mel270;omm2.5_mel270	0.999966	6.94071e-29	93.166	86.367	90.633	-0.001076	973550000	60	2.06691	0.082094	2.10184	-2.3101	-6.34751	1.35654	-3.06379	-4.60848	H0Y911;Q4VXL4;D6RAA5;Q4VXL8;E7EMZ9;E9PBC6;O95359-2;O95359-6;O95359-1;O95359-5;O95359-3;O95359;H0Y8P9;E9PGB3	60;25;399;399;2276;2325;25;399;399;467;2321;2321;168;416	H0Y911	H0Y911	Transforming acidic coiled-coil-containing protein 2	TACC2	KTPEKLDNTPASPPRSPAEPNDIPIAKGTYT		X;X;X;X;X;X;X;X;X;X;X;Phospho (STY);X;X;X;Phospho (STY);X;X;X;X;X;X;X;X;X;X;X;X;X;X;X	XXXXXPPPPPPPPPPPPPPPPPPPPPPXXXX	LDNT(0.004)PAS(0.996)PPRS(1)PAEPNDIPIAK	LDNT(-23.71)PAS(23.71)PPRS(44.69)PAEPNDIPIAK	11	2348	60	4654	5631	37755;37756;37757;37758;37759;37760;37761;37762;37763;37764;37765;37766;37767;37768	31169;31170;31171;31172;31173;31174;31175;31176;31177;31178;31179;31180;31181;31182	37759	31174	q106380a	46226	37758	31172	q106379a	45224	37758	31172	q106379a	45224	UID18161
25.0814	27.2647	25.5019	27.5994	27.9358	25.8822	26.2146	S	3			___2					0.998844	1.11538e-36	104.38	96.579	104.38	0.98929	1883900000	124	0.185525	0.622173	0.253602	0.839273	0.657693	0.0360118	-0.12466	-0.112895	D6RAY8;Q9H4L7;Q9H4L7-2	124;124;124	D6RAY8	D6RAY8	SWI/SNF-related matrix-associated actin-dependent regulator of chromatin subfamily A containing DEAD/H box 1	SMARCAD1	TVQEKTFNKDTVIIVSEPSEDEESQGLPTMA		X;X;X;X;X;X;X;X;X;X;X;X;X;X;X;Phospho (STY);X;X;Phospho (STY);X;X;X;X;X;X;X;X;X;X;Oxidation (M);X	XXXXXXXXXPPPPPPPPPPPPPPPPPPPPPP	DTVIIVS(0.999)EPS(0.999)EDEES(0.002)QGLPTMAR	DT(-36.28)VIIVS(30.35)EPS(30.35)EDEES(-30.35)QGLPT(-66.01)MAR	7	2360	124	1726	2105;2106	14609;14610;14611;14612;14613;14614;14615;14616;14617;14618;14619;14620;14621;14622;14623;14624;14625;14626;14627;14628	11139;11140;11141;11142;11143;11144;11145;11146;11147;11148;11149;11150;11151;11152;11153;11154;11155;11156;11157	14617	11148	q106384a	67646	14617	11148	q106384a	67646	14617	11148	q106384a	67646	UID18173
25.0814	27.2647	25.5019	27.5994	27.9358	25.8822	26.2146	S	3			___2					0.999039	1.11538e-36	104.38	96.579	104.38	0.98929	1883900000	127	0.185525	0.621992	0.253602	0.839273	0.657693	0.0360118	-0.12466	-0.112895	D6RAY8;Q9H4L7;Q9H4L7-2	127;127;127	D6RAY8	D6RAY8	SWI/SNF-related matrix-associated actin-dependent regulator of chromatin subfamily A containing DEAD/H box 1	SMARCAD1	EKTFNKDTVIIVSEPSEDEESQGLPTMARRN		X;X;X;X;X;X;X;X;X;X;X;X;Phospho (STY);X;X;Phospho (STY);X;X;X;X;X;X;X;X;X;X;Oxidation (M);X;X;X;X	XXXXXXPPPPPPPPPPPPPPPPPPPPPPPXX	DTVIIVS(0.999)EPS(0.999)EDEES(0.002)QGLPTMAR	DT(-36.28)VIIVS(30.35)EPS(30.35)EDEES(-30.35)QGLPT(-66.01)MAR	10	2361	127	1726	2105;2106	14609;14610;14611;14612;14613;14614;14615;14616;14617;14618;14619;14620;14621;14622;14623;14624;14625;14626;14627;14628	11139;11140;11141;11142;11143;11144;11145;11146;11147;11148;11149;11150;11151;11152;11153;11154;11155;11156;11157	14617	11148	q106384a	67646	14617	11148	q106384a	67646	14617	11148	q106384a	67646	UID18174
20.0807	25.507	21.1757	25.6886	25.9875	24.0408	23.3396	S	3			___2					0.663914	2.64918e-21	78.098	71.375	78.098	1.6923	196170000	95	1.52189	0.0948767	0.195627	1.4901	0.52268	0.111089	0.896332	0.327638	D6RAY8;Q9H4L7;Q9H4L7-2	95;95;95	D6RAY8	D6RAY8	SWI/SNF-related matrix-associated actin-dependent regulator of chromatin subfamily A containing DEAD/H box 1	SMARCAD1	ISYFKNQRGIQYIDLSSDSEDVVSPNCSNTV		X;X;X;X;X;X;X;X;X;X;X;X;X;X;X;Phospho (STY);Phospho (STY);X;X;X;X;X;X;X;X;X;X;X;X;X;X	XXXXXXXXPPPPPPPPPPPPPPPPPPPPPPP	GIQY(0.004)IDLS(0.664)S(0.664)DS(0.664)EDVVS(0.004)PNCSNTVQEK	GIQY(-24.1)IDLS(0)S(0)DS(0)EDVVS(-23.58)PNCS(-48.96)NT(-57.33)VQEK	8	2362	95	2865	3478;3479	22932;22933;22934;22935;22936	17215;17216;17217;17218	22935	17218	q106381a	66826	22935	17218	q106381a	66826	22935	17218	q106381a	66826	UID18175
20.0562	25.507	20.5611	25.6886	25.9875	24.0408	23.3396	S	3			___2					0.663914	2.64918e-21	78.098	71.375	78.098	1.6923	196170000	96	1.52189	0.094697	0.155453	1.29747	0.425558	0.112191	0.908557	0.330641	D6RAY8;Q9H4L7;Q9H4L7-2	96;96;96	D6RAY8	D6RAY8	SWI/SNF-related matrix-associated actin-dependent regulator of chromatin subfamily A containing DEAD/H box 1	SMARCAD1	SYFKNQRGIQYIDLSSDSEDVVSPNCSNTVQ		X;X;X;X;X;X;X;X;X;X;X;X;X;X;Phospho (STY);Phospho (STY);X;X;X;X;X;X;X;X;X;X;X;X;X;X;X	XXXXXXXPPPPPPPPPPPPPPPPPPPPPPPP	GIQY(0.004)IDLS(0.664)S(0.664)DS(0.664)EDVVS(0.004)PNCSNTVQEK	GIQY(-24.1)IDLS(0)S(0)DS(0)EDVVS(-23.58)PNCS(-48.96)NT(-57.33)VQEK	9	2363	96	2865	3478;3479	22932;22933;22934;22935;22936	17215;17216;17217;17218	22935	17218	q106381a	66826	22935	17218	q106381a	66826	22935	17218	q106381a	66826	UID18176
19.813	25.507	21.552	25.6886	25.9875	24.0408	23.3396	S	3			___2					0.663914	2.64918e-21	78.098	71.375	78.098	1.6923	196170000	98	1.52189	0.094518	0.237935	1.74934	0.621702	0.122703	1.03016	0.359126	D6RAY8;Q9H4L7;Q9H4L7-2	98;98;98	D6RAY8	D6RAY8	SWI/SNF-related matrix-associated actin-dependent regulator of chromatin subfamily A containing DEAD/H box 1	SMARCAD1	FKNQRGIQYIDLSSDSEDVVSPNCSNTVQEK		X;X;X;X;X;X;X;X;X;X;X;X;X;X;X;X;X;X;X;X;X;X;X;X;X;X;X;X;X;X;X	XXXXXXXXXXXXXXXXXXXXXXXXXXXXXXX	GIQY(0.004)IDLS(0.664)S(0.664)DS(0.664)EDVVS(0.004)PNCSNTVQEK	GIQY(-24.1)IDLS(0)S(0)DS(0)EDVVS(-23.58)PNCS(-48.96)NT(-57.33)VQEK	11	2364	98	2865	3478;3479	22932;22933;22934;22935;22936	17215;17216;17217;17218	22935	17218	q106381a	66826	22935	17218	q106381a	66826	22935	17218	q106381a	66826	UID18177
20.9928	23.8499	22.348	22.6379	24.7787	20.0586	22.0174	S	3			___2					0.802123	6.08783e-29	96.052	89.64	79.558	2.269	134220000	211	0.218567	0.567415	0.217158	0.833535	0.573436	0.293911	-1.38329	-0.798649	D6RAY8;Q9H4L7;Q9H4L7-2	211;211;211	D6RAY8	D6RAY8	SWI/SNF-related matrix-associated actin-dependent regulator of chromatin subfamily A containing DEAD/H box 1	SMARCAD1	LMFGDAGGGPRKRKLSSSSEPYEEDEFNDDQ		X;X;X;X;X;X;X;X;X;X;X;X;X;X;X;Phospho (STY);Phospho (STY);X;X;X;X;X;X;X;X;X;X;X;X;X;X	XXXXXXXXXXXXXPPPPPPPPPPPPPPPPPP	KLS(0.802)S(0.432)S(0.403)S(0.363)EPYEEDEFNDDQSIKK	KLS(6.45)S(0.57)S(-0.57)S(-1.13)EPY(-32.46)EEDEFNDDQS(-75.75)IKK	3	2366	211	4290;4291;5294	5207;5208;6418	35251;35253;35256;35259;35260;35261;35262;35263;35264;35265	29164;29166;29167;29168	35261	29166	q106380a	42134	35263	29168	q106387a	49202	35263	29168	q106387a	49202	UID18179
20.4959	24.8864	22.1094	24.5175	21.7641	23.8246	21.7254	S	3			___2					1	2.223e-21	120.9	98.953	43.523	-0.37484	225260000	47	0.114554	0.755331	0.01739	0.105881	0.0534288	0.0107165	0.0838995	0.0344799	D6RBF8;H3BLV9;Q96SB4-4;Q96SB4;Q96SB4-3	47;325;293;309;480	D6RBF8	D6RBF8	SRSF protein kinase 1	SRPK1	KESGPGQKRPNKQEESESPVERPLKENPPNK		X;X;X;X;X;X;X;X;X;X;X;X;X;X;X;Phospho (STY);X;Phospho (STY);X;X;X;X;X;X;X;X;X;X;X;X;X	XXXXXXXXXXXXPPPPPPPPPPPPPPPPPPP	QEES(1)ES(1)PVERPLKENPPNK	QEES(43.52)ES(43.52)PVERPLKENPPNK	4	2372	47	6407;6408	7856;7857;7858;7859	51388;51389;51390;51391;51394;51395;51396;51397;51398;51399	41010;41011;41012;41014;41015	51395	41015	q106381a	26571	51389	41011	q106380a	28945	51389	41011	q106380a	28945	UID18185
20.0223	24.8864	22.1094	24.5175	21.4829	23.8246	21.7254	S	3			___2					1	1.44812e-23	120.9	98.953	43.523	-0.37484	293870000	49	0.114554	0.755124	0.0381298	0.248926	0.114676	0.0387169	0.320673	0.12106	D6RBF8;H3BLV9;Q96SB4-4;Q96SB4;Q96SB4-3	49;327;295;311;482	D6RBF8	D6RBF8	SRSF protein kinase 1	SRPK1	SGPGQKRPNKQEESESPVERPLKENPPNKMT		X;X;X;X;X;X;X;X;X;X;X;X;X;Phospho (STY);X;Phospho (STY);X;X;X;X;X;X;X;X;X;X;X;X;X;X;X	XXXXXXXXXXPPPPPPPPPPPPPPPPPPPXX	QEES(1)ES(1)PVERPLKENPPNK	QEES(43.52)ES(43.52)PVERPLKENPPNK	6	2373	49	6407;6408	7856;7857;7858;7859	51388;51389;51390;51391;51392;51393;51394;51395;51396;51397;51398;51399;51400;51401;51402	41010;41011;41012;41013;41014;41015;41016;41017	51395	41015	q106381a	26571	51389	41011	q106380a	28945	51401	41017	q106381a	22294	UID18186
19.8872	20.1686	23.6574	23.7373	23.1627	22.7702	23.3689	S	2			___2		+	+	omm2.3_mel270;omm2.5_mel270	0.951374	1.27293e-08	84.375	68.253	84.375	4.3177	76058000	55	0.590232	0.242819	3.07617	3.49125	13.7129	1.9348	3.04171	9.19577	D6RD20;D6RJC2;P30307-2;P30307;P30307-4;P30307-3	55;38;38;38;38;38	D6RD20	D6RD20	M-phase inducer phosphatase 3	CDC25C	SNQRKMLNLLLERDTSFTVCPDVPRTPVGKF		X;X;X;X;X;X;X;X;X;X;X;X;X;X;X;Phospho (STY);X;X;X;X;X;X;X;X;X;Phospho (STY);X;X;X;X;X	XXXXXXXXXXXXXPPPPPPPPPPPPPPPPPX	DT(0.042)S(0.951)FT(0.007)VCPDVPRT(1)PVGK	DT(-13.57)S(13.57)FT(-21.43)VCPDVPRT(46.72)PVGK	3	2379	55	1718	2093;2094	14546;14547;14550;14551;14552;14553;14554	11101;11102;11105;11106	14551	11106	q106384a	47818	14551	11106	q106384a	47818	14551	11106	q106384a	47818	UID18192
23.0982	23.2119	24.3872	24.3724	24.6357	22.8129	23.3181	S	2			___2		+		omm2.3_mel270	1	7.40958e-108	168.69	148.95	95.197	-2.4433	108170000	639	2.54557	0.0716296	2.80408	1.31007	11.0916	0.117782	-0.0895357	-0.345827	D6REY2;P23508;P23508-2	639;702;892	D6REY2	D6REY2	Colorectal mutant cancer protein	MCC	SGSKDKPGKECADAASPALSLAELRTTCSEN		X;X;X;X;X;X;X;X;X;X;X;X;X;X;X;Phospho (STY);X;X;X;Phospho (STY);X;X;X;X;X;X;X;X;X;X;X	XXXXXXXXXPPPPPPPPPPPPPPPPXXXXXX	ECADAAS(1)PALS(1)LAELR	ECADAAS(95.2)PALS(95.2)LAELR	7	2399	639	1817	2219	15246;15247;15248;15249;15250;15251;15252;15253	11598;11599;11600;11601;11602;11603;11604	15252	11604	q106385a	64248	15246	11598	q106377a	65486	15246	11598	q106377a	65486	UID18212
23.0982	23.2119	24.3872	24.3724	24.6357	22.8129	23.3181	S	2			___2		+		omm2.3_mel270	1	7.40958e-108	168.69	148.95	95.197	-2.4433	108170000	643	2.54557	0.0703273	2.80408	1.31007	11.0916	0.117782	-0.0895357	-0.345827	D6REY2;P23508;P23508-2	643;706;896	D6REY2	D6REY2	Colorectal mutant cancer protein	MCC	DKPGKECADAASPALSLAELRTTCSENELAA		X;X;X;X;X;X;X;X;X;X;X;Phospho (STY);X;X;X;Phospho (STY);X;X;X;X;X;X;X;X;X;X;X;X;X;X;X	XXXXXPPPPPPPPPPPPPPPPXXXXXXXXXX	ECADAAS(1)PALS(1)LAELR	ECADAAS(95.2)PALS(95.2)LAELR	11	2400	643	1817	2219	15246;15247;15248;15249;15250;15251;15252;15253	11598;11599;11600;11601;11602;11603;11604	15252	11604	q106385a	64248	15246	11598	q106377a	65486	15246	11598	q106377a	65486	UID18213
19.7642	23.2306	21.8676	23.0225	26.2266	21.6553	24.2096	S	3			___2					0.565169	1.46386e-06	45.187	38.464	45.187	-0.13504	130120000	149	0.30477	0.452841	0.426507	2.20811	1.04064	0.241343	1.43503	0.666544	D6RIE8;Q16594	149;149	D6RIE8	D6RIE8	Transcription initiation factor TFIID subunit 9	TAF9	KKASTSAGRITVPRLSVGSVTSRPSTPTLGT		X;X;X;X;X;X;X;X;X;X;X;X;X;X;X;Phospho (STY);X;X;X;X;X;X;X;X;Phospho (STY);X;X;X;X;X;X	XXXXXXXXXXXXXXPPPPPPPPPPPPPPPPP	LS(0.565)VGS(0.185)VT(0.188)S(0.19)RPS(0.343)T(0.328)PT(0.164)LGT(0.029)PT(0.006)PQTMSVSTK	LS(6.53)VGS(-6.33)VT(-6.74)S(-6.53)RPS(0.22)T(-0.22)PT(-7.28)LGT(-15.05)PT(-21.96)PQT(-33.79)MS(-38.32)VS(-41.84)T(-41.87)K	2	2416	149	5315	6443	42626;42627;42628;42629;42630;42631;42632	34837	42626	34837	q106378a	47962	42626	34837	q106378a	47962	42626	34837	q106378a	47962	UID18229
26.9649	19.2821	25.0242	26.1932	25.5385	26.0719	20.2496	S	2			___2					0.999985	0.00103906	71.548	60.623	71.548	0.37134	538060000	459	0	1	0.339335	2.4618	0.849983	0.00237912	0.0372391	0.00772618	E3W994;J3KR49;O75122;E7ERI8;E7EW49;O75122-3	459;459;459;692;693;693	E3W994	E3W994	CLIP-associating protein 2	CLASP2	RGRSRTKMVSQSQPGSRSGSPGRVLTTTALS		X;X;X;X;X;X;X;Oxidation (M);X;Phospho (STY);X;Phospho (STY);X;X;X;Phospho (STY);X;X;X;X;X;X;X;X;X;X;X;X;X;X;X	XXXXXXXPPPPPPPPPPXXXXXXXXXXXXXX	MVS(0.003)QS(0.997)QPGS(1)R	MVS(-25.76)QS(25.76)QPGS(48.32)R	9	2447	459	5565	6827;6828;6829;6830	44841;44842;44843;44844;44845;44846;44847;44848;44849;44850;44851;44852;44853;44854;44856;44857;44860	36388;36389;36390;36391;36392;36393;36394;36395;36396;36397;36398;36399;36401	44842	36389	q106379a	11461	44842	36389	q106379a	11461	44842	36389	q106379a	11461	UID18260
20.8742	22.676	23.9923	24.7958	26.2365	23.1624	24.7336	S	2			___2					0.999999	1.36758e-58	132.51	117.3	114.34	0.71563	533820000	32	0.421234	0.339419	1.23559	3.2331	2.99	0.676279	2.17289	1.81779	E5RIE1;Q96KB5;Q96KB5-2	32;32;32	E5RIE1	E5RIE1	Lymphokine-activated killer T-cell-originated protein kinase	PBK	KKSVLCSTPTINIPASPFMQKLGFGTGVNVY		X;X;X;X;X;X;Phospho (STY);Phospho (STY);X;Phospho (STY);X;X;X;X;X;Phospho (STY);X;X;Oxidation (M);X;X;X;X;X;X;X;X;X;X;X;X	XXPPPPPPPPPPPPPPPPPPPXXXXXXXXXX	SVLCS(0.453)T(0.545)PT(0.001)INIPAS(1)PFMQK	S(-31.75)VLCS(-0.8)T(0.8)PT(-25.79)INIPAS(62.45)PFMQK	14	2495	32	9272	11386;11387	73337;73338;73339;73340;73341;73342;73343;73344;73345;73346;73347;73348;73349;73350;73351;73352;73353;73354;73355;73356;73357;73358;73359;73360;73361;73362;73363	57528;57529;57530;57531;57532;57533;57534;57535;57536;57537;57538;57539;57540;57541	73351	57535	q106377a	77396	73341	57532	q106384a	71996	73341	57532	q106384a	71996	UID18308
19.2187	24.299	26.393	26.0447	20.9349	24.7871	25.0518	S	2			___2					1	2.25896e-122	165.06	143.5	165.06	2.7589	350230000	2188	1.56557	0.0897224	0.36715	2.69864	0.911167	0.468578	3.16057	1.24256	E7EPJ7;O75962-5;O75962-4;O75962	2188;2455;2396;2455	E7EPJ7	E7EPJ7	Triple functional domain protein	TRIO	SLGTLPLGKPRAGAASPLNSPLSSAVPSLGK		X;X;X;X;X;X;X;X;X;X;X;X;X;X;X;Phospho (STY);X;X;X;Phospho (STY);X;X;X;X;X;X;X;X;X;X;X	XXXXXXXXXXXPPPPPPPPPPPPPPPPPPPP	AGAAS(1)PLNS(1)PLSSAVPSLGK	AGAAS(104.53)PLNS(40.71)PLS(-40.71)S(-49.3)AVPS(-111.48)LGK	5	2528	2188	280	336;337	2295;2296;2297;2298;2299;2300;2301;2302;2303;2304	1760;1761;1762;1763;1764;1765;1766;1767;1768	2302	1767	q106387a	70894	2302	1767	q106387a	70894	2302	1767	q106387a	70894	UID18341
20.2302	24.299	26.393	26.0447	21.7493	24.7871	25.0518	S	2			___2					0.999903	2.25896e-122	165.06	143.5	165.06	2.7589	339710000	2192	1.56557	0.0895397	0.410013	2.46436	1.00477	0.491305	2.6548	1.30221	E7EPJ7;O75962-5;O75962-4;O75962	2192;2459;2400;2459	E7EPJ7	E7EPJ7	Triple functional domain protein	TRIO	LPLGKPRAGAASPLNSPLSSAVPSLGKEPFP		X;X;X;X;X;X;X;X;X;X;X;Phospho (STY);X;X;X;Phospho (STY);X;X;X;X;X;X;X;X;X;X;X;X;X;X;X	XXXXXXXPPPPPPPPPPPPPPPPPPPPXXXX	AGAAS(1)PLNS(1)PLSSAVPSLGK	AGAAS(104.53)PLNS(40.71)PLS(-40.71)S(-49.3)AVPS(-111.48)LGK	9	2529	2192	280	336;337	2297;2298;2299;2300;2301;2302;2303;2304	1761;1762;1763;1764;1765;1766;1767;1768	2302	1767	q106387a	70894	2302	1767	q106387a	70894	2302	1767	q106387a	70894	UID18342
23.6024	23.6352	25.5626	26.2889	24.4648	23.6772	25.0595	S	2			___2					0.874409	6.22617e-137	176.87	167.23	129.42	-1.0032	348620000	522	0.819016	0.17465	1.11665	1.81993	2.65838	0.407194	0.749531	1.08423	E7EPK0;E9PDJ9;G5EA03;Q9UPQ0-9;Q9UPQ0-8;Q9UPQ0-6;Q9UPQ0-5;Q9UPQ0-10;Q9UPQ0-2;Q9UPQ0-4;Q9UPQ0;Q9UPQ0-3;H0Y8P3;D6RD46	522;515;1066;515;522;527;510;681;681;669;681;1066;516;681	E7EPK0	E7EPK0	LIM and calponin homology domains-containing protein 1	LIMCH1	VTRCSPTVAFVEFPSSPQLKNDVSEEKDQKK		X;X;X;X;Phospho (STY);X;Phospho (STY);X;X;X;X;X;X;X;X;Phospho (STY);X;X;X;X;X;X;X;X;X;X;X;X;X;X;X	XXXPPPPPPPPPPPPPPPPPXXXXXXXXXXX	CS(0.689)PT(0.311)VAFVEFPS(0.126)S(0.874)PQLK	CS(3.46)PT(-3.46)VAFVEFPS(-8.43)S(8.43)PQLK	13	2540	522	1081	1326;1327	9678;9680;9681;9682;9683;9684;9686;9687;9689;9690;9691;9692;9693;9695;9696;9697	7609;7611;7612;7613;7614;7615;7616;7618;7619;7620;7622;7623;7624;7625;7626;7628	9687	7620	q106381a	77988	9693	7626	q106384a	77432	9693	7626	q106384a	77432	UID18353
18.5626	19.8596	23.4811	23.7282	23.276	21.4665	21.0282	S	2			___2		+		omm2.3_mel270	0.907268	2.18681e-18	104.45	89.067	104.45	1.2173	40799000	116	2.6161	0.05475	2.44629	4.28399	8.36803	1.01385	2.03623	2.97482	H7C3L4;E7EQA9;Q92844	116;225;225	H7C3L4	H7C3L4	TRAF family member-associated NF-kappa-B activator	TANK	TSVTPRGLCRDEEDTSFESLSKFNVKFPPMD		X;X;X;X;X;X;X;X;X;X;X;X;X;X;X;Phospho (STY);X;X;Phospho (STY);X;X;X;X;X;X;X;X;X;X;X;X	XXXXXXPPPPPPPPPPPPPPPPXXXXXXXXX	GLCRDEEDT(0.093)S(0.907)FES(0.992)LS(0.008)K	GLCRDEEDT(-9.91)S(9.91)FES(21.04)LS(-21.04)K	10	2583	116	2895	3514	23168;23169;23170;23171;23172	17379;17380	23169	17380	q106381a	42115	23169	17380	q106381a	42115	23169	17380	q106381a	42115	UID18396
21.305	19.7827	23.4811	23.7282	23.276	21.4665	21.0282	S	2			___2		+		omm2.3_mel270	0.99207	2.18681e-18	104.45	89.067	104.45	1.2173	40799000	119	2.6161	0.0536327	1.80934	2.95121	4.98595	0.329581	0.70345	0.888101	H7C3L4;E7EQA9;Q92844	119;228;228	H7C3L4	H7C3L4	TRAF family member-associated NF-kappa-B activator	TANK	TPRGLCRDEEDTSFESLSKFNVKFPPMDNDS		X;X;X;X;X;X;X;X;X;X;X;X;Phospho (STY);X;X;Phospho (STY);X;X;X;X;X;X;X;X;X;X;X;X;X;X;X	XXXPPPPPPPPPPPPPPPPXXXXXXXXXXXX	GLCRDEEDT(0.093)S(0.907)FES(0.992)LS(0.008)K	GLCRDEEDT(-9.91)S(9.91)FES(21.04)LS(-21.04)K	13	2584	119	2895	3514	23168;23169;23170;23171;23172	17379;17380	23169	17380	q106381a	42115	23169	17380	q106381a	42115	23169	17380	q106381a	42115	UID18397
20.2969	22.4284	22.3584	20.2635	25.2137	22.1188	24.4296	S	3			___2					0.896586	1.12696e-06	50.733	41.59	50.733	0.73393	77084000	73	0.0933235	0.798629	0.23714	1.24918	0.619866	0.458405	1.91148	1.21606	E9PGG1;E7ETL8;E7EQU2;E7EV09;E7EQL5;Q13409-6;Q13409-3;Q13409-2	73;73;73;73;73;73;73;73	E9PGG1	E9PGG1	Cytoplasmic dynein 1 intermediate chain 2	DYNC1I2	REAEALLQSMGLTPESPIVPPPMSPSSKSVS		X;X;X;X;X;X;X;X;X;X;X;X;X;X;X;Phospho (STY);X;X;X;X;X;X;X;Phospho (STY);X;X;X;X;Phospho (STY);X;X	XPPPPPPPPPPPPPPPPPPPPPPPPPPPXXX	EAEALLQS(0.01)MGLT(0.09)PES(0.897)PIVPPPMS(0.568)PS(0.205)S(0.23)K	EAEALLQS(-19.83)MGLT(-10.17)PES(10.17)PIVPPPMS(4)PS(-4.5)S(-4)K	15	2586	73	1783	2174;2175;2176	15043;15044;15045;15046;15047	11449	15043	11449	q106378a	83810	15043	11449	q106378a	83810	15043	11449	q106378a	83810	UID18399
20.3396	22.4284	22.3584	21.1245	25.2137	22.1188	24.4296	S	3			___2					0.631178	1.06557e-45	102.21	92.223	102.21	0.39788	575310000	81	0.0933235	0.798414	0.347223	1.51485	0.867378	0.457456	1.89014	1.21359	E9PGG1;E7ETL8;E7EQU2;E7EV09;E7EQL5;Q13409-6;Q13409-3;Q13409-2	81;81;81;81;81;81;81;81	E9PGG1	E9PGG1	Cytoplasmic dynein 1 intermediate chain 2	DYNC1I2	SMGLTPESPIVPPPMSPSSKSVSTPSEAGSQ		X;X;X;X;X;X;X;Phospho (STY);X;X;X;X;X;X;Oxidation (M);Phospho (STY);X;X;X;X;Phospho (STY);X;X;X;X;X;X;X;X;X;X	PPPPPPPPPPPPPPPPPPPPXXXXXXXXXXX	EAEALLQSMGLTPESPIVPPPMS(0.631)PS(0.153)S(0.216)K	EAEALLQS(-75.52)MGLT(-59.86)PES(-36.78)PIVPPPMS(4.66)PS(-6.15)S(-4.66)K	23	2587	81	1783	2174;2175;2176	15030;15031;15032;15033;15034;15037;15038;15039;15043;15044;15045;15046;15047	11444;11447;11448;11449	15030	11444	q106377a	80146	15030	11444	q106377a	80146	15030	11444	q106377a	80146	UID18400
19.1948	19.5688	24.224	23.7504	25.6284	22.4109	22.9718	S	3			___2		+	+	omm2.3_mel270;omm2.5_mel270	0.97818	2.14969e-124	158.8	131.66	158.8	-2.2694	229990000	352	1.03124	0.137539	2.2142	5.15245	6.95148	1.99083	3.30952	9.81903	S4R3H4;E7EQT4;Q9UKV3-5;Q9UKV3	352;370;410;410	S4R3H4	S4R3H4	Apoptotic chromatin condensation inducer in the nucleus	ACIN1	DRKKASLVALPEQTASEEETPPPLLTKEASS		X;X;X;X;X;X;X;X;X;X;X;X;X;Phospho (STY);X;Phospho (STY);X;X;X;Phospho (STY);X;X;X;X;X;X;X;X;X;X;X	XXXXPPPPPPPPPPPPPPPPPPPPPPPXXXX	ASLVALPEQT(0.022)AS(0.978)EEET(1)PPPLLTK	AS(-112.24)LVALPEQT(-16.52)AS(16.52)EEET(39.58)PPPLLT(-39.58)K	12	2594	352	786	962;963	6794;6797;6799;6800;6801;6802;6803;6804;6805;6806;6807	5341;5343;5344;5345;5346;5347;5348	6803	5348	q106387a	73397	6803	5348	q106387a	73397	6803	5348	q106387a	73397	UID18407
24.4984	26.7294	25.7808	27.4097	28.0401	26.5803	27.1515	S	3			___2					0.999988	8.51757e-141	158.15	141.92	158.15	-0.35474	1377600000	420	0.361133	0.394384	0.50754	1.463	1.21647	0.408413	1.25204	1.08734	S4R3H4;E7EQT4;Q9UKV3-5;Q9UKV3	420;438;478;478	S4R3H4	S4R3H4	Apoptotic chromatin condensation inducer in the nucleus	ACIN1	ELLVSQHTVQLVGGLSPLSSPSDTKAESPAE		X;X;X;X;X;X;X;X;X;X;X;X;X;X;X;Phospho (STY);X;X;Phospho (STY);Phospho (STY);X;Phospho (STY);X;X;X;X;X;Phospho (STY);X;X;X	PPPPPPPPPPPPPPPPPPPPPPPPPPPPPPP	ELLVSQHTVQLVGGLS(1)PLS(0.299)S(0.596)PS(0.101)DT(0.003)K	ELLVS(-103.09)QHT(-96.26)VQLVGGLS(47.9)PLS(-3)S(3)PS(-7.7)DT(-22.66)K	16	2595	420	2109;2110	2572;2573;2574;2575	17362;17363;17364;17365;17366;17367;17368;17369;17370;17371;17372;17373;17374;17375;17376;17377;17378;17379;17380;17381;17382;17383;17384;17385;17386;17387;17388;17389;17390;17391;17392;17393;17394;17395;17396	13196;13197;13198;13199;13200;13201;13202;13203;13204;13205;13206;13207;13208;13209;13210;13211;13212;13213;13214;13215;13216;13217;13218;13219;13220;13221;13222;13223;13224;13225;13226;13227;13228;13229;13230;13231;13232;13233;13234;13235;13236;13237;13238;13239;13240	17377	13213	q106381a	73936	17377	13213	q106381a	73936	17377	13213	q106381a	73936	UID18408
24.4984	26.7294	25.7808	27.4097	28.0401	26.5803	27.1515	S	3			___2					0.868868	8.51757e-141	158.15	141.92	150.65	-0.32043	1211300000	424	0.361133	0.394251	0.50754	1.463	1.21647	0.408413	1.25204	1.08734	S4R3H4;E7EQT4;Q9UKV3-5;Q9UKV3	424;442;482;482	S4R3H4	S4R3H4	Apoptotic chromatin condensation inducer in the nucleus	ACIN1	SQHTVQLVGGLSPLSSPSDTKAESPAEKVPE		X;X;X;X;X;X;X;X;X;X;X;Phospho (STY);X;X;Phospho (STY);Phospho (STY);X;X;X;X;X;X;X;Phospho (STY);X;X;X;X;X;X;X	PPPPPPPPPPPPPPPPPPPPPXXXXXXXXXX	ELLVSQHTVQLVGGLS(0.999)PLS(0.097)S(0.869)PS(0.033)DT(0.001)K	ELLVS(-110.09)QHT(-104.42)VQLVGGLS(31.89)PLS(-9.53)S(9.53)PS(-14.22)DT(-27.89)K	20	2597	424	2109;2110	2572;2573;2574;2575	17370;17371;17372;17373;17374;17375;17377;17378;17379;17380;17381;17382;17383;17384;17385;17386;17387;17388;17389;17390;17391	13201;13202;13203;13204;13205;13206;13207;13208;13209;13210;13211;13213;13214;13215;13216;13217;13218;13219;13220;13221;13222;13223;13224;13225;13226;13227;13228;13229;13230;13231;13232;13233;13234;13235;13236;13237	17373	13206	q106378a	71875	17377	13213	q106381a	73936	17377	13213	q106381a	73936	UID18410
27.1705	20.0716	27.7212	26.126	26.9225	26.5955	24.4802	S	2			___2					1	0.000487016	77.379	44.856	77.379	0.75901	1319800000	597	0.326339	0.428332	0.508153	3.30219	1.2178	0.182875	1.91681	0.517538	S4R3H4;E7EQT4;Q9UKV3-5;Q9UKV3	597;615;655;655	S4R3H4	S4R3H4	Apoptotic chromatin condensation inducer in the nucleus	ACIN1	RSRSRSRSASSNSRKSLSPGVSRDSSTSYTE		X;X;X;X;X;X;X;X;X;X;X;X;X;X;X;Phospho (STY);X;Phospho (STY);X;X;X;X;X;X;X;X;X;X;X;X;X	XXXXXXXXXXXXXXPPPPPPPPPXXXXXXXX	S(1)LS(1)PGVSR	S(70.72)LS(53.09)PGVS(-53.09)R	1	2601	597	4444;8181	5384;10036;10037	36304;36305;36306;36307;36308;64852;64853;64854;64855;64856;64857;64858;64859	30086;30087;30088;30089;30090;51246;51247;51248;51249;51250;51251	64856	51250	q106384a	21048	64856	51250	q106384a	21048	36306	30088	q106384a	16029	UID18414
27.1705	20.0716	27.7212	26.126	26.9225	26.5955	24.4802	S	2			___2					0.999995	0.000487016	77.379	44.856	77.379	0.75901	1422800000	599	0.326339	0.428193	0.508153	3.30219	1.2178	0.182875	1.91681	0.517538	S4R3H4;E7EQT4;Q9UKV3-5;Q9UKV3	599;617;657;657	S4R3H4	S4R3H4	Apoptotic chromatin condensation inducer in the nucleus	ACIN1	RSRSRSASSNSRKSLSPGVSRDSSTSYTETK		X;X;X;X;X;X;X;X;X;X;X;X;X;Phospho (STY);X;Phospho (STY);X;X;X;X;X;X;X;X;X;X;X;X;X;X;X	XXXXXXXXXXXXPPPPPPPPPXXXXXXXXXX	S(1)LS(1)PGVSR	S(70.72)LS(53.09)PGVS(-53.09)R	3	2602	599	4444;8181	5384;10036;10037	36304;36305;36306;36307;36308;64845;64846;64847;64848;64849;64850;64851;64852;64853;64854;64855;64856;64857;64858;64859	30086;30087;30088;30089;30090;51240;51241;51242;51243;51244;51245;51246;51247;51248;51249;51250;51251	64856	51250	q106384a	21048	64856	51250	q106384a	21048	36306	30088	q106384a	16029	UID18415
26.5997	26.1417	27.5609	27.095	28.2611	25.8042	25.4393	S	2			___2					0.999997	1.87267e-05	100.93	78.592	100.93	0.90268	2329200000	556	1.69362	0.0877699	1.13223	1.26826	2.70055	0.903608	-0.748974	-2.5579	E7ERS3;Q86VM9;Q86VM9-2;H3BP01	556;532;500;197	E7ERS3	E7ERS3	Zinc finger CCCH domain-containing protein 18	ZC3H18	DPWRRSKSPKKKLGVSVSPSRARRRRKTSAS		X;X;X;X;X;X;X;X;X;X;X;X;X;X;X;Phospho (STY);X;Phospho (STY);X;X;X;X;X;X;X;X;X;X;X;X;X	XXXXXXXXXXXPPPPPPPPPPXXXXXXXXXX	LGVS(1)VS(0.991)PS(0.009)R	LGVS(55.5)VS(20.24)PS(-20.24)R	4	2624	556	4264;4846	5178;5860;5861	35053;35054;35055;35056;35057;35058;35059;35060;35061;35062;35063;39077;39078;39079;39080;39081;39082;39083;39084;39085;39086	29027;29028;29029;29030;29031;29032;32115;32116;32117;32118;32119;32120;32121;32122;32123;32124;32125	39077	32115	q106377a	32057	39077	32115	q106377a	32057	39077	32115	q106377a	32057	UID18437
26.5997	26.1417	27.5609	27.095	28.2611	25.8042	25.4393	S	2			___2					0.990629	1.87267e-05	108.9	64.586	100.93	0.90268	2606600000	558	1.69362	0.0875301	1.13223	1.26826	2.70055	0.903608	-0.748974	-2.5579	E7ERS3;Q86VM9;Q86VM9-2;H3BP01	558;534;502;199	E7ERS3	E7ERS3	Zinc finger CCCH domain-containing protein 18	ZC3H18	WRRSKSPKKKLGVSVSPSRARRRRKTSASSA		X;X;X;X;X;X;X;X;X;X;X;X;X;Phospho (STY);X;Phospho (STY);X;X;X;X;X;X;X;X;X;X;X;X;X;X;X	XXXXXXXXXPPPPPPPPPPXXXXXXXXXXXX	LGVS(1)VS(0.991)PS(0.009)R	LGVS(55.5)VS(20.24)PS(-20.24)R	6	2625	558	4264;4846	5178;5860;5861	35053;35054;35055;35056;35057;35058;35059;35060;35061;35062;35063;39077;39078;39079;39080;39081;39082;39083;39084;39085;39086;39087;39088;39089;39090;39091;39092;39093	29027;29028;29029;29030;29031;29032;32115;32116;32117;32118;32119;32120;32121;32122;32123;32124;32125;32126;32127;32128;32129;32130	39077	32115	q106377a	32057	39090	32129	q106386a	59449	39077	32115	q106377a	32057	UID18438
22.7452	20.4079	21.521	26.1535	24.9109	23.6438	24.6836	S	2			___2					0.909115	2.55277e-65	137.14	114.6	45.79	-0.32847	273330000	273	0.632205	0.226974	0.553825	2.61862	1.31712	0.743655	2.58722	2.02273	E7ES96;P49768-7;P49768-2;P49768	273;332;361;365	E7ES96	E7ES96	Presenilin;Presenilin-1;Presenilin-1 NTF subunit;Presenilin-1 CTF subunit;Presenilin-1 CTF12	PSEN1	PHRSTPESRAAVQELSSSILAGEDPEERGVK		X;X;X;X;X;X;X;X;X;X;X;X;X;X;X;Phospho (STY);Phospho (STY);Phospho (STY);X;X;X;X;X;X;X;X;X;X;X;X;X	XXXXXXXXXPPPPPPPPPPPPPPPPPPPXXX	AAVQELS(0.909)S(0.545)S(0.545)ILAGEDPEER	AAVQELS(6.99)S(0)S(0)ILAGEDPEER	7	2633	273	126	151;152	1012;1014;1015;1016;1019;1020;1021;1022;1023;1024;1025	779;781;782;783;787;788;789;790;791	1023	791	q106387a	68099	1016	783	q106379a	57734	1016	783	q106379a	57734	UID18446
22.7452	24.7858	21.2869	26.1535	26.7455	19.565	24.6836	S	2			___2					0.977437	2.26698e-58	129.32	113.5	120.08	0.82244	449040000	274	0.894803	0.160137	0.148498	0.963153	0.408373	0.213367	-1.64115	-0.595657	E7ES96;P49768-7;P49768-2;P49768	274;333;362;366	E7ES96	E7ES96	Presenilin;Presenilin-1;Presenilin-1 NTF subunit;Presenilin-1 CTF subunit;Presenilin-1 CTF12	PSEN1	HRSTPESRAAVQELSSSILAGEDPEERGVKL		X;X;X;X;X;X;X;X;X;X;X;X;X;X;Phospho (STY);Phospho (STY);Phospho (STY);X;X;X;X;X;X;X;X;X;X;X;X;X;X	XXXXXXXXPPPPPPPPPPPPPPPPPPPXXXX	AAVQELS(0.026)S(0.977)S(0.997)ILAGEDPEER	AAVQELS(-16.35)S(16.35)S(24.52)ILAGEDPEER	8	2634	274	126	151;152	1001;1005;1007;1008;1012;1013;1014;1015;1017;1018;1019;1020;1021;1022;1023;1026	772;776;778;779;780;781;782;784;785;786;787;788;789;790;791	1013	780	q106377a	60031	1001	772	q106377a	56940	1001	772	q106377a	56940	UID18447
22.7452	24.7858	22.1986	26.1535	26.7455	23.6438	24.6836	S	2			___2					0.996562	2.55277e-65	137.14	114.6	120.08	0.82244	484140000	275	0.902964	0.159474	0.243987	1.26704	0.635642	0.11851	0.398271	0.347798	E7ES96;P49768-7;P49768-2;P49768	275;334;363;367	E7ES96	E7ES96	Presenilin;Presenilin-1;Presenilin-1 NTF subunit;Presenilin-1 CTF subunit;Presenilin-1 CTF12	PSEN1	RSTPESRAAVQELSSSILAGEDPEERGVKLG		X;X;X;X;X;X;X;X;X;X;X;X;X;Phospho (STY);Phospho (STY);Phospho (STY);X;X;X;X;X;X;X;X;X;X;X;X;X;X;X	XXXXXXXPPPPPPPPPPPPPPPPPPPXXXXX	AAVQELS(0.026)S(0.977)S(0.997)ILAGEDPEER	AAVQELS(-16.35)S(16.35)S(24.52)ILAGEDPEER	9	2635	275	126	151;152	1001;1008;1012;1013;1014;1015;1016;1017;1018;1019;1020;1021;1022;1023;1024;1025;1026	772;779;780;781;782;783;784;785;786;787;788;789;790;791	1013	780	q106377a	60031	1016	783	q106379a	57734	1016	783	q106379a	57734	UID18448
25.2622	18.9093	21.964	24.8789	25.5578	25.8151	24.2969	S	2			___2					1	4.3479e-31	118.71	104.36	69.331	0.56054	200630000	1376	0.296738	0.462192	0.290513	2.0478	0.74132	0.33809	2.97023	0.90947	E7ETY2;Q13428-7;Q13428-6;J3KQ96;Q13428-3;Q13428-8;Q13428;Q13428-4;Q13428-2	1376;1339;1338;1338;1377;1300;1376;1412;1299	E7ETY2;Q13428-3	E7ETY2	Treacle protein	TCOF1	SKKKKKLGAGEGGEASVSPEKTSTTSKGKAK		X;X;X;X;X;X;X;X;X;X;X;X;X;X;X;Phospho (STY);X;Phospho (STY);X;X;X;X;X;X;X;X;X;X;X;X;X	XXXXXXPPPPPPPPPPPPPPPXXXXXXXXXX	LGAGEGGEAS(1)VS(1)PEK	LGAGEGGEAS(69.33)VS(69.33)PEK	10	2670	1376;1377	4263;4773	5177;5771;5772	38559;38560;38561;38562;38563;38564	31757;31758;31759;31760;31761;31762	38563	31762	q106385a	24969	38562	31761	q106381a	25690	38562	31761	q106381a	25690	UID18483
25.2622	18.9093	22.3386	24.8789	25.5578	25.8151	24.2969	S	2			___2					1	1.30108e-238	220.34	204.24	69.331	0.56054	1793900000	1378	0.296738	0.462046	0.32101	2.17266	0.809412	0.33809	2.97023	0.90947	E7ETY2;Q13428-7;Q13428-6;J3KQ96;Q13428-3;Q13428-8;Q13428;Q13428-4;Q13428-2	1378;1341;1340;1340;1379;1302;1378;1414;1301	E7ETY2;Q13428-3	E7ETY2	Treacle protein	TCOF1	KKKKLGAGEGGEASVSPEKTSTTSKGKAKRD		X;X;X;X;X;X;X;X;X;X;X;X;X;Phospho (STY);X;Phospho (STY);X;X;X;X;X;X;X;X;X;X;X;X;X;X;X	XXXPPPPPPPPPPPPPPPPXXXXXXXXXXXX	LGAGEGGEAS(1)VS(1)PEK	LGAGEGGEAS(69.33)VS(69.33)PEK	12	2671	1378;1379	4263;4773	5177;5771;5772	35049;35050;35051;35052;38545;38546;38547;38548;38549;38550;38551;38552;38553;38554;38555;38556;38557;38558;38559;38560;38561;38562;38563;38564	29024;29025;29026;31746;31747;31748;31749;31750;31751;31752;31753;31754;31755;31756;31757;31758;31759;31760;31761;31762	38563	31762	q106385a	24969	38552	31755	q106384a	22427	38552	31755	q106384a	22427	UID18484
20.9759	19.8403	24.5074	26.0561	26.0422	24.4846	23.891	S	3			___2		+	+	omm2.3_mel270;omm2.5_mel270	0.999333	3.58968e-48	96.052	90.996	96.052	0.36506	758140000	171	0.824916	0.17408	2.13397	5.12712	6.51517	1.55984	3.77966	5.89928	E7ETY2;Q13428-7;Q13428-6;J3KQ96;Q13428-5;Q13428-3;Q13428-8;Q13428;Q13428-4;Q13428-2	171;171;171;171;171;171;171;171;171;171	E7ETY2;Q13428-3	E7ETY2	Treacle protein	TCOF1	SPRKSAEPSANTTLVSETEEEGSVPAFGAAA		Phospho (STY);X;X;X;X;X;X;X;Phospho (STY);X;X;Phospho (STY);X;X;X;Phospho (STY);X;Phospho (STY);X;X;X;X;X;X;X;X;X;X;X;X;X	XXXPPPPPPPPPPPPPPPPPPPPPPPPPPPP	SAEPSANTTLVS(0.999)ET(0.999)EEEGSVPAFGAAAK	S(-49.37)AEPS(-41)ANT(-41)T(-41)LVS(37.24)ET(37.24)EEEGS(-37.24)VPAFGAAAK	12	2676	171;171	4412;7311	5349;5350;8927;8928	36169;36171;36172;36173;36174;36175;36176;36177;36178;36179;57529;57531;57532;57533;57534;57535	30004;30006;30007;30008;30009;30010;45780;45782;45783;45784;45785;45786	57532	45783	q106384a	60764	57532	45783	q106384a	60764	57532	45783	q106384a	60764	UID18489
23.7463	22.3576	26.121	23.0895	24.6277	24.3721	23.0473	S	2			___2					0.999654	1.29259e-30	123.02	96.901	112.15	0.11599	258560000	1227	0.335438	0.420606	0.525722	1.56078	1.25596	0.248813	0.657745	0.68538	E7ETY2;Q13428-7;Q13428-6;J3KQ96;Q13428-3;Q13428-8;Q13428;Q13428-4;Q13428-2	1227;1190;1189;1189;1228;1151;1227;1263;1150	E7ETY2;Q13428-3	E7ETY2	Treacle protein	TCOF1	TPANSQASKATPKLDSSPSVSSTLAAKDDPD		X;X;X;X;X;X;X;X;X;X;X;X;X;X;X;Phospho (STY);Phospho (STY);X;X;X;Phospho (STY);X;X;X;X;X;X;X;X;X;X	XXXXXXXXXXXXXPPPPPPPPPPPPPPXXXX	LDS(1)S(0.999)PS(0.001)VSSTLAAK	LDS(34.63)S(29.6)PS(-29.6)VS(-60.89)S(-68.87)T(-76.64)LAAK	3	2677	1227;1228	4680	5661;5662	37924;37925;37926;37927;37929;37931;37933;37936;37937;37939;37940;37941;37942;37943;37944	31310;31311;31312;31313;31314;31316;31318;31319;31321;31325;31326;31328	37936	31325	q106384a	39816	37933	31321	q106382a	41304	37933	31321	q106382a	41304	UID18490
23.7463	22.584	26.3206	24.1583	24.6299	24.3721	23.0473	S	2			___2					0.998904	3.70786e-35	132.97	93.181	112.15	0.11599	1137400000	1228	0.656987	0.218688	0.841624	1.87111	1.96602	0.222124	0.54452	0.617911	E7ETY2;Q13428-7;Q13428-6;J3KQ96;Q13428-3;Q13428-8;Q13428;Q13428-4;Q13428-2	1228;1191;1190;1190;1229;1152;1228;1264;1151	E7ETY2;Q13428-3	E7ETY2	Treacle protein	TCOF1	PANSQASKATPKLDSSPSVSSTLAAKDDPDG		X;X;X;X;X;X;X;X;X;X;X;X;X;X;Phospho (STY);Phospho (STY);X;X;X;Phospho (STY);Phospho (STY);X;X;X;X;X;X;X;X;X;X	XXXXXXXXXXXXPPPPPPPPPPPPPPXXXXX	LDS(1)S(0.999)PS(0.001)VSSTLAAK	LDS(34.63)S(29.6)PS(-29.6)VS(-60.89)S(-68.87)T(-76.64)LAAK	4	2678	1228;1229	4680	5661;5662	37915;37916;37917;37918;37919;37920;37921;37922;37923;37924;37925;37926;37927;37928;37929;37930;37931;37932;37933;37934;37935;37936;37937;37938;37939;37940;37941;37942;37943;37944	31299;31300;31301;31302;31303;31304;31305;31306;31307;31308;31309;31310;31311;31312;31313;31314;31315;31316;31317;31318;31319;31320;31321;31322;31323;31324;31325;31326;31327;31328	37936	31325	q106384a	39816	37918	31302	q106381a	35903	37935	31323	q106384a	38227	UID18491
25.6153	23.0535	24.5208	23.1141	23.6955	20.1761	22.0099	S	2			___2					0.999956	1.36976e-38	142.32	100.58	82.908	-2.2958	227810000	248	0.979141	0.14282	0.190869	-0.557608	-0.51135	0.754816	-3.24144	-2.05775	E7EUL7;E9PHV5;P28290-2;P28290-3;P28290	248;739;586;739;739	E7EUL7	E7EUL7	Sperm-specific antigen 2	SSFA2	RYLFAKAGYPLRRSQSLPTTLLSPVRVVSSV		X;X;X;X;X;X;X;X;X;X;X;X;X;Phospho (STY);X;Phospho (STY);X;X;X;X;X;X;Phospho (STY);X;X;X;X;X;X;X;X	XXXXXXXXXXXXXPPPPPPPPPPPPPXXXXX	S(1)QS(1)LPTTLLSPVR	S(48.53)QS(44.4)LPT(-44.4)T(-52.36)LLS(-69.74)PVR	3	2695	248	8840	10860;10861	70107;70108;70109;70110;70111;70112;70113;70114;70115;70116;70117;70118;70119;70120;70121;70122;70123;70124;70125;70126;70127;70128	55180;55181;55182;55183;55184;55185;55186;55187;55188;55189;55190;55191;55192;55193;55194;55195;55196	70120	55191	q106380a	73309	70125	55196	q106387a	71005	70125	55196	q106387a	71005	UID18508
24.1193	21.7143	24.5208	23.1141	23.6955	19.7341	22.0099	S	2			___2					0.999979	1.36976e-38	142.32	100.58	138.91	-0.9281	96197000	255	0.329012	0.426348	0.329012	0.859991	0.827156	0.465736	-2.04482	-1.23514	E7EUL7;E9PHV5;P28290-2;P28290-3;P28290	255;746;593;746;746	E7EUL7	E7EUL7	Sperm-specific antigen 2	SSFA2	GYPLRRSQSLPTTLLSPVRVVSSVNVRLSPG		X;X;X;X;X;X;X;X;Phospho (STY);X;X;X;X;X;X;Phospho (STY);X;X;X;X;X;X;X;X;X;X;X;X;X;X;X	XXXXXXPPPPPPPPPPPPPXXXXXXXXXXXX	S(0.001)QS(0.999)LPTTLLS(1)PVR	S(-28.78)QS(28.78)LPT(-60.09)T(-47.09)LLS(47.09)PVR	10	2696	255	8840	10860;10861	70117;70118;70119;70121;70122;70123;70125;70127;70128	55188;55189;55190;55192;55193;55194;55196	70122	55193	q106384a	65087	70125	55196	q106387a	71005	70125	55196	q106387a	71005	UID18509
27.6473	26.9743	28.0939	27.559	27.2995	27.5936	26.1331	S	2			___2					1	2.82732e-214	179.81	159.8	164.53	-0.41868	2072100000	65	0.328437	0.426764	0.346705	0.339989	0.866237	0.198035	-0.447484	-0.556511	E9PGW9;E7EV93;E5RGQ4;Q15154-3;Q15154-5;Q15154;Q15154-4;Q15154-2	65;65;65;65;65;65;65;65	E9PGW9;Q15154-5	Q15154-5	Pericentriolar material 1 protein	PCM1	KKFGVESDKRVTNDISPESSPGVGRRRTKTP		X;X;X;X;X;X;X;X;X;X;X;X;X;X;X;Phospho (STY);X;X;Phospho (STY);Phospho (STY);X;X;X;X;X;X;X;X;X;X;X	XXXXXXXXXPPPPPPPPPPPPPPPPXXXXXX	VTNDIS(1)PES(0.862)S(0.138)PGVGR	VT(-89.39)NDIS(69.27)PES(7.96)S(-7.96)PGVGR	6	2717	65;65	7283;10482	8896;12865;12866;12867	57301;57302;57303;57304;57305;57306;82092;82093;82094;82095;82096;82097;82098;82099;82100;82101;82102;82103;82104;82105;82106;82107;82108;82109;82110;82111;82112;82113;82114;82115;82116;82117;82118;82119;82120	45475;45476;63902;63903;63904;63905;63906;63907;63908;63909;63910;63911;63912;63913;63914;63915;63916;63917;63918;63919;63920;63921;63922;63923	82105	63915	q106385a	30209	82095	63905	q106379a	30773	82103	63913	q106384a	29796	UID18530
27.6473	26.9743	28.0939	27.559	27.2995	27.5936	26.1331	S	2			___2					0.997811	2.82732e-214	179.81	159.8	40.715	-0.45318	1559000000	68	0.328437	0.426625	0.346705	0.339989	0.866237	0.198035	-0.447484	-0.556511	E9PGW9;E7EV93;E5RGQ4;Q15154-3;Q15154-5;Q15154;Q15154-4;Q15154-2	68;68;68;68;68;68;68;68	E9PGW9;Q15154-5	Q15154-5	Pericentriolar material 1 protein	PCM1	GVESDKRVTNDISPESSPGVGRRRTKTPHTF		X;X;X;X;X;X;X;X;X;X;X;X;Phospho (STY);X;X;Phospho (STY);Phospho (STY);X;X;X;X;X;X;X;X;X;X;X;X;X;X	XXXXXXPPPPPPPPPPPPPPPPXXXXXXXXX	VT(0.009)NDIS(0.995)PES(0.998)S(0.998)PGVGR	VT(-22.91)NDIS(22.91)PES(26.56)S(26.56)PGVGR	9	2718	68;68	7283;10482	8896;12865;12866;12867	57301;57302;57303;57304;57305;57306;82092;82094;82095;82096;82097;82098;82100;82101;82102;82103;82105;82107;82108;82109;82110;82111;82119;82120	45475;45476;63902;63904;63905;63906;63907;63908;63910;63911;63912;63913;63915;63923	82119	63923	q106379a	30881	82095	63905	q106379a	30773	82103	63913	q106384a	29796	UID18531
24.7935	22.783	24.7549	21.2365	22.5814	23.9083	20.2409	S	2			___2					1	9.58438e-05	89.266	55.396	89.266	-2.3755	126930000	116	0.23373	0.543271	0.23373	-0.930628	-0.611986	0.302211	-1.71363	-0.819458	E9PGW9;E7EV93;E5RGQ4;Q15154-3;Q15154-5;Q15154;Q15154-4;Q15154-2	116;116;116;116;116;116;116;116	E9PGW9;Q15154-5	Q15154-5	Pericentriolar material 1 protein	PCM1	EKLKQRINFSDLDQRSIGSDSQGRATAANNK		X;X;X;X;X;X;X;X;X;Phospho (STY);X;X;X;X;X;Phospho (STY);X;X;Phospho (STY);X;X;X;X;X;X;X;X;X;X;X;X	XXXXXXXXXXXXXXXPPPPPPPPPXXXXXXX	S(1)IGS(0.971)DS(0.029)QGR	S(79.36)IGS(15.31)DS(-15.31)QGR	1	2720	116;116	7906	9687	62438;62439;62440;62441;62442;62443;62444;62445;62446;62447;62448	49408;49409;49410;49411;49412;49413;49414;49415	62443	49413	q106384a	8901	62443	49413	q106384a	8901	62443	49413	q106384a	8901	UID18533
24.7935	22.783	24.7549	21.2365	22.5814	23.9083	21.1745	S	2			___2					0.994957	9.58438e-05	89.266	55.396	73.435	0.857	126930000	119	0.23373	0.543108	0.23373	-0.930628	-0.611986	0.268472	-1.24681	-0.734829	E9PGW9;E7EV93;E5RGQ4;Q15154-3;Q15154-5;Q15154;Q15154-4;Q15154-2	119;119;119;119;119;119;119;119	E9PGW9;Q15154-5	Q15154-5	Pericentriolar material 1 protein	PCM1	KQRINFSDLDQRSIGSDSQGRATAANNKRQL		X;X;X;X;X;X;Phospho (STY);X;X;X;X;X;Phospho (STY);X;X;Phospho (STY);X;X;X;X;X;X;X;X;X;X;X;X;X;X;X	XXXXXXXXXXXXPPPPPPPPPXXXXXXXXXX	S(1)IGS(0.995)DS(0.005)QGR	S(65.17)IGS(22.95)DS(-22.95)QGR	4	2721	119;119	7906	9687	62438;62439;62440;62441;62442;62443;62444;62445;62446;62447;62448	49408;49409;49410;49411;49412;49413;49414;49415	62445	49415	q106387a	14617	62443	49413	q106384a	8901	62443	49413	q106384a	8901	UID18534
25.665	23.9318	25.3928	25.4114	26.188	23.9025	24.4498	S	2			___2					1	2.20271e-34	127.36	114	124.62	1.0245	1427400000	524	0.737695	0.194318	0.494067	0.865636	1.18723	0.248561	-0.622261	-0.684746	E7EVA0;P27816;P27816-6;P27816-2	524;507;507;507	E7EVA0	E7EVA0	Microtubule-associated protein;Microtubule-associated protein 4	MAP4	VAPSTVKEVGLLKDMSPLSETEMALGKDVTP		X;X;X;X;X;X;X;X;X;X;X;X;X;X;Oxidation (M);Phospho (STY);X;X;Phospho (STY);X;X;X;Oxidation (M);X;X;X;X;X;X;Phospho (STY);X	XXXXXXXPPPPPPPPPPPPPPPPPPPPXXXX	DMS(1)PLS(0.982)ET(0.018)EMALGK	DMS(87.46)PLS(17.27)ET(-17.27)EMALGK	3	2724	524	1476;2398	1796;1797;1798;1799;1800;2925	12810;12811;12812;12813;12814;12815;12816;12817;12818;12819;12820;12821;12822;12823;12824;12825;12826;12827;12828;12829;12830;12831;12832;12833;12834;12835;12836;12837;12838;12839;12840;12841;12842;12843;12844;12845;12846;12847;12848;12849;12850;12851;12852;12853;12854;12855;12856;12857;12858;12859;12860;12861;12862;12863;12864;12865;12866;12867;12868;12869;12870;12871;12872;12873;12874;12875;12876;12877;12878;12879;12880;12881;12882;12883;12884;12885;12886;19523;19524;19525;19526	9869;9870;9871;9872;9873;9874;9875;9876;9877;9878;9879;9880;9881;9882;9883;9884;9885;9886;9887;9888;9889;9890;9891;9892;9893;9894;9895;9896;9897;9898;9899;9900;9901;9902;9903;9904;9905;9906;9907;9908;9909;9910;9911;9912;9913;9914;9915;9916;9917;9918;9919;9920;9921;9922;9923;9924;9925;9926;9927;9928;9929;9930;9931;9932;14736	12860	9912	q106384a	69478	12877	9925	q106381a	74763	12877	9925	q106381a	74763	UID18537
25.665	23.9318	25.3928	25.4114	26.188	23.9025	24.4498	S	2			___2					0.990116	2.20271e-34	127.36	114	127.36	-0.50683	1238000000	527	0.737695	0.194217	0.494067	0.865636	1.18723	0.248561	-0.622261	-0.684746	E7EVA0;P27816;P27816-6;P27816-2	527;510;510;510	E7EVA0	E7EVA0	Microtubule-associated protein;Microtubule-associated protein 4	MAP4	STVKEVGLLKDMSPLSETEMALGKDVTPPPE		X;X;X;X;X;X;X;X;X;X;X;Oxidation (M);Phospho (STY);X;X;Phospho (STY);X;X;X;Oxidation (M);X;X;X;X;X;X;Phospho (STY);X;X;X;X	XXXXPPPPPPPPPPPPPPPPPPPPXXXXXXX	DMS(1)PLS(0.99)ET(0.01)EMALGK	DMS(83.59)PLS(20.01)ET(-20.01)EMALGK	6	2725	527	1476;2398	1796;1797;1798;1799;1800;2925	12840;12841;12842;12843;12844;12845;12846;12847;12848;12849;12850;12851;12852;12853;12854;12855;12856;12857;12858;12859;12860;12861;12862;12863;12864;12865;12866;12867;12868;12869;12870;12871;12872;12873;12874;12875;12876;12877;12878;12879;12880;19523;19524;19525;19526	9889;9890;9891;9892;9893;9894;9895;9896;9897;9898;9899;9900;9901;9902;9903;9904;9905;9906;9907;9908;9909;9910;9911;9912;9913;9914;9915;9916;9917;9918;9919;9920;9921;9922;9923;9924;9925;9926;9927;9928;9929;9930;14736	12877	9925	q106381a	74763	12877	9925	q106381a	74763	12877	9925	q106381a	74763	UID18538
20.5988	22.0294	22.3359	22.5341	23.7567	19.3654	21.618	S	2			___2					1	1.27243e-10	118.4	85.88	61.815	-0.34368	146860000	93	0	1	0.853494	1.56151	1.99412	0.22153	-0.822406	-0.616403	E7EVX2;Q13439-3;Q13439-4;Q13439;Q13439-5;Q86W71	93;71;71;71;93;71	E7EVX2	E7EVX2	Golgin subfamily A member 4	GOLGA4	GDTQSFAQKLQLRVPSVESLFRSPIKESLFR		X;X;X;X;X;X;X;X;X;X;X;X;X;X;X;Phospho (STY);X;X;Phospho (STY);X;X;X;Phospho (STY);X;X;X;X;X;X;X;X	XXXXXXXXXXXXXPPPPPPPPPPPPPXXXXX	VPS(1)VES(1)LFR	VPS(61.82)VES(61.82)LFR	3	2741	93	10332;10333	12677;12678;12679	80887;80888;80889;80890;80891;80892;80893;80894;80895;80896;80897;80898;80899;80900;80901;80902;80903	63030;63031;63032;63033;63034;63035;63036;63037;63038;63039;63040	80900	63039	q106384a	81437	80887	63030	q106377a	68985	80903	63040	q106387a	72457	UID18554
20.629	22.0294	22.3359	22.5341	23.7567	20.2556	21.618	S	2			___2					1	0.00164768	74.962	55.719	61.815	-0.34368	35466000	96	0	1	0.853544	1.54644	1.99424	0.138592	-0.392365	-0.401661	E7EVX2;Q13439-3;Q13439-4;Q13439;Q13439-5;Q86W71	96;74;74;74;96;74	E7EVX2	E7EVX2	Golgin subfamily A member 4	GOLGA4	QSFAQKLQLRVPSVESLFRSPIKESLFRSSS		X;X;X;X;X;X;X;X;X;X;X;X;Phospho (STY);X;X;Phospho (STY);X;X;X;X;X;X;X;X;X;X;X;X;X;X;X	XXXXXXXXXXPPPPPPPPPXXXXXXXXXXXX	VPS(1)VES(1)LFR	VPS(61.82)VES(61.82)LFR	6	2742	96	10332;10333	12677;12678;12679	80897;80898;80899;80900;80901;80902	63036;63037;63038;63039	80900	63039	q106384a	81437	80897	63036	q106377a	81735	80897	63036	q106377a	81735	UID18555
25.6514	20.0814	26.9485	26.9345	27.5093	25.4822	25.6686	S	3			___2					0.996141	8.30245e-93	132.99	123.2	132.99	-0.080476	628030000	806	2.05737	0.0841053	0.872836	4.2644	2.04022	0.362995	2.70899	0.972158	E7EWD6;Q76L83	806;834	E7EWD6	E7EWD6	Putative Polycomb group protein ASXL2	ASXL2	SHPQGPSSCRQEKAPSPTGPALISGASPVHC		X;X;X;X;X;X;X;X;X;X;X;X;X;X;X;Phospho (STY);X;X;X;X;X;X;X;Phospho (STY);X;X;Phospho (STY);X;X;X;X	XXXXXXXXXXXXXPPPPPPPPPPPPPPPPPP	APS(0.996)PT(0.004)GPALIS(0.035)GAS(0.965)PVHCAADGTVELK	APS(24.14)PT(-24.14)GPALIS(-14.38)GAS(14.38)PVHCAADGT(-44.36)VELK	3	2750	806	618	764	5307;5308;5309;5310;5311;5312;5313	4043;4044;4045;4046;4047;4048;4049;4050;4051	5307	4044	q106377a	60345	5307	4044	q106377a	60345	5307	4044	q106377a	60345	UID18563
25.6514	19.2117	26.9485	26.9345	22.3269	25.4822	25.6686	S	3			___2					0.644051	1.61384e-38	93.968	81.29	88.683	-0.018716	436990000	814	2.3328	0.0672766	0.386736	2.97176	0.954024	0.36451	3.14382	0.97598	E7EWD6;Q76L83	814;842	E7EWD6	E7EWD6	Putative Polycomb group protein ASXL2	ASXL2	CRQEKAPSPTGPALISGASPVHCAADGTVEL		X;X;X;X;X;X;X;Phospho (STY);X;X;X;X;X;X;X;Phospho (STY);X;X;X;X;X;X;X;X;X;X;X;X;X;X;X	XXXXXPPPPPPPPPPPPPPPPPPPPPPPPPP	APS(0.795)PT(0.205)GPALIS(0.644)GAS(0.355)PVHCAADGT(0.001)VELK	APS(5.92)PT(-5.92)GPALIS(2.6)GAS(-2.6)PVHCAADGT(-30.19)VELK	11	2751	814	618	764	5308;5309;5310;5311;5312;5313	4045;4046;4047;4048;4049;4050;4051	5312	4050	q106384a	60689	5310	4047	q106381a	61341	5310	4047	q106381a	61341	UID18564
23.0628	19.9191	21.357	23.9289	23.5525	23.967	22.064	S	2			___2					1	0.00103442	71.879	62.667	66.215	2.2469	163900000	493	0.273595	0.488423	0.37608	1.45519	0.930728	0.306313	1.52455	0.82974	E7EWM1;Q15596	493;493	E7EWM1	E7EWM1	Nuclear receptor coactivator 2	NCOA2	NPGQPTSMLSPRHRMSPGVAGSPRIPPSQFS		X;X;X;X;X;X;X;X;X;X;X;X;X;X;X;Phospho (STY);X;X;X;X;X;Phospho (STY);X;X;X;X;X;X;X;X;X	XXXXXXXXXXXXPPPPPPPPPPPPXXXXXXX	MS(1)PGVAGS(1)PR	MS(66.22)PGVAGS(66.22)PR	2	2768	493	3551;5539	4313;6780;6781	27855;44527;44528;44529;44530;44531;44532;44533;44534;44535;44536;44537;44538	21157;36174;36175;36176;36177;36178;36179;36180;36181	44537	36181	q106387a	26944	44532	36176	q106377a	20651	44532	36176	q106377a	20651	UID18581
23.0628	18.8749	21.6617	23.9289	23.5525	23.967	22.064	S	2			___2					1	0.00103442	71.879	62.667	66.215	2.2469	101030000	499	0.273595	0.488271	0.477871	2.07891	1.1521	0.330284	2.04669	0.889864	E7EWM1;Q15596	499;499	E7EWM1	E7EWM1	Nuclear receptor coactivator 2	NCOA2	SMLSPRHRMSPGVAGSPRIPPSQFSPAGSLH		X;X;X;X;X;X;X;X;X;Phospho (STY);X;X;X;X;X;Phospho (STY);X;X;X;X;X;X;X;X;X;X;X;X;X;X;X	XXXXXXPPPPPPPPPPPPXXXXXXXXXXXXX	MS(1)PGVAGS(1)PR	MS(66.22)PGVAGS(66.22)PR	8	2769	499	3551;5539	4313;6780;6781	27855;44532;44533;44534;44535;44536;44537;44538	21157;36176;36177;36178;36179;36180;36181	44537	36181	q106387a	26944	44532	36176	q106377a	20651	44532	36176	q106377a	20651	UID18582
24.3263	19.1209	25.4659	24.1146	23.4897	24.7493	20.9475	S	2			___2					0.943713	1.60232e-78	136.71	128.52	123.36	0.89787	1269600000	463	0	1	0.530054	2.63311	1.26537	0.118949	1.12477	0.348987	E7EX44;Q05682-3;Q05682-6;Q05682-2;Q05682-5;E9PGZ1;Q05682-4;Q05682	488;489;494;495;463;463;469;724	E7EX44;Q05682-5	Q05682-5	Caldesmon	CALD1	VRNIKSMWEKGNVFSSPTAAGTPNKETAGLK		X;X;X;X;X;X;X;X;X;X;X;X;X;X;X;Phospho (STY);X;X;X;X;X;Phospho (STY);X;X;X;X;X;X;X;X;X	XXXXXXXXXXPPPPPPPPPPPPPPPPPPPPP	GNVFS(0.019)S(0.944)PT(0.038)AAGT(1)PNK	GNVFS(-17.01)S(14.01)PT(-14.01)AAGT(41.74)PNK	6	2793	488;463	2966;2967	3604;3605;3606;3607	23699;23700;23701;23702;23703;23704;23709;23710;23712;23714;23718;23719;23722	17776;17777;17778;17779;17780;17785;17786;17788;17790;17794;17795	23699	17776	q106379a	36493	23719	17795	q106387a	51242	23719	17795	q106387a	51242	UID18606
22.7023	22.3288	26.1704	24.9054	25.3988	22.8093	23.576	S	3			___2		+		omm2.3_mel270	0.999835	2.48111e-58	128.4	123.52	128.4	-0.093085	318080000	575	2.1232	0.086303	2.03478	2.97599	6.00974	0.596529	0.67713	1.58804	E7EX82;Q8NDX5-2;Q8NDX5;Q8NDX5-7;H7C4H9	575;597;616;628;90	E7EX82	E7EX82	Polyhomeotic-like protein 3	PHC3	DECVRMDRTPPPPTLSPAAITVGRGEDLTSE		X;X;X;X;X;Oxidation (M);X;X;Phospho (STY);X;X;X;X;X;X;Phospho (STY);X;X;X;X;X;X;X;X;X;X;X;X;X;X;X	XXXXXPPPPPPPPPPPPPPPPPPPXXXXXXX	MDRT(1)PPPPTLS(1)PAAITVGR	MDRT(69.45)PPPPT(-40.52)LS(40.52)PAAIT(-41.2)VGR	11	2803	575	5437	6606;6607	43655;43656;43657;43658;43659;43660;43661;43662;43663;43664;43665;43666;43667;43668	35543;35544;35545;35546;35547;35548;35549;35550;35551;35552;35553;35554;35555;35556;35557	43666	35556	q106381a	54692	43666	35556	q106381a	54692	43666	35556	q106381a	54692	UID18616
21.761	21.0844	23.7243	23.5252	22.2673	21.6566	20.5744	S	3			___2					0.961901	1.41678e-36	106.45	90.507	106.45	0.68834	233420000	568	1.4988	0.0950791	1.14351	1.74956	2.73133	0.168936	-0.307215	-0.481425	E9PC69;Q7KZI7-14;Q7KZI7-13;Q7KZI7-15;Q7KZI7-16;Q7KZI7-12;Q7KZI7-3;Q7KZI7-6;Q7KZI7-11;Q7KZI7-8;Q7KZI7;E7ETY4;Q7KZI7-10;Q7KZI7-7;Q7KZI7-2;Q7KZI7-5;Q7KZI7-4;Q7KZI7-9	568;535;481;514;514;536;536;536;569;569;569;489;482;482;482;515;515;515	E9PC69	E9PC69	Serine/threonine-protein kinase MARK2	MARK2	EVPRPSTAPQRVPVASPSAHNISSSGGAPDR		X;X;X;X;X;X;X;X;X;X;X;X;X;X;X;Phospho (STY);X;X;X;X;X;X;Phospho (STY);X;Phospho (STY);X;X;X;X;X;X	XXXXXXXXXXXPPPPPPPPPPPPPPPPPPPP	VPVAS(0.962)PS(0.038)AHNISSSGGAPDR	VPVAS(14.02)PS(-14.02)AHNIS(-53.18)S(-59.17)S(-64.96)GGAPDR	5	2837	568	10336	12682;12683	80910;80913;80921;80924;80926;80936;80937;80940;80941;80942;80943;80944;80945;80946	63044;63047;63055;63058;63060;63065;63066	80910	63044	q106377a	25739	80910	63044	q106377a	25739	80910	63044	q106377a	25739	UID18650
23.4842	23.5925	23.6161	25.9301	25.1099	21.351	20.6494	S	3			___2			+	omm2.5_mel270	0.993537	9.34401e-37	106.63	92.527	82.849	2.0909	291100000	193	0.654624	0.220109	0.654624	1.34698	1.53868	1.72117	-2.53812	-7.15034	E9PCV4;M0R344;Q9NRA0-4;Q9NRA0-3;Q9NRA0-2;Q9NRA0;Q9NRA0-5	193;363;340;363;363;399;461	E9PCV4	E9PCV4	Sphingosine kinase 2	SPHK2	EPASPTPAHSLPRAKSELTLTPDPAPPMAHS		X;X;X;X;X;X;X;X;X;X;X;X;X;X;X;Phospho (STY);X;X;X;X;X;X;X;X;X;X;X;Oxidation (M);X;X;Phospho (STY)	XXXXXXXXXXXXXPPPPPPPPPPPPPPPPPP	S(0.994)ELT(0.006)LTPDPAPPMAHS(1)PLHR	S(21.91)ELT(-21.91)LT(-42.42)PDPAPPMAHS(52.26)PLHR	1	2850	193	414;7576	511;512;9262	3487;3488;3490;3492;3493;3494;3495;3496;3497;3498;3499;3500;3501;59479;59480;59481;59482	2645;2646;2648;2650;2651;2652;2653;2654;47097;47098;47099;47100	59480	47098	q106378a	50693	59479	47097	q106377a	51191	59479	47097	q106377a	51191	UID18663
23.4842	23.5925	23.6161	25.9301	25.1099	21.497	23.9948	S	3			___2					0.999999	9.34401e-37	106.63	92.527	106.63	2.1211	327270000	208	0.654624	0.220007	0.654624	1.34698	1.53868	0.22844	-0.792463	-0.633924	E9PCV4;M0R344;Q9NRA0-4;Q9NRA0-3;Q9NRA0-2;Q9NRA0;Q9NRA0-5	208;378;355;378;378;414;476	E9PCV4	E9PCV4	Sphingosine kinase 2	SPHK2	SELTLTPDPAPPMAHSPLHRSVSDLPLPLPQ		Phospho (STY);X;X;Phospho (STY);X;Phospho (STY);X;X;X;X;X;X;Oxidation (M);X;X;Phospho (STY);X;X;X;X;X;X;X;X;X;X;X;X;X;X;X	PPPPPPPPPPPPPPPPPPPPXXXXXXXXXXX	S(0.955)ELT(0.045)LTPDPAPPMAHS(1)PLHR	S(13.24)ELT(-13.24)LT(-51.57)PDPAPPMAHS(59.35)PLHR	16	2851	208	414;7576	511;512;9262	3487;3488;3489;3490;3491;3492;3493;3494;3495;3496;3497;3498;3499;3500;3501;59479;59480;59481;59482	2645;2646;2647;2648;2649;2650;2651;2652;2653;2654;47097;47098;47099;47100	59479	47097	q106377a	51191	59479	47097	q106377a	51191	59479	47097	q106377a	51191	UID18664
19.3556	23.6277	22.2103	22.9443	26.4275	22.5032	22.4977	S	3			___2					1	2.50992e-48	80.841	76.397	54.805	-1.3293	177720000	146	0.473282	0.302245	0.418753	2.36909	1.02379	0.165425	1.00882	0.472283	E9PFK5;P78316-2;P78316	146;146;146	E9PFK5	E9PFK5	Nucleolar protein 14	NOP14	GQSLADIEKHNDIVDSDSDAEDRGTLSAELT		X;X;X;X;X;X;X;X;X;X;X;X;X;X;X;Phospho (STY);X;Phospho (STY);X;X;X;X;X;X;X;X;X;X;X;X;X	XXXXXXXXXPPPPPPPPPPPPPPPPPPPPPP	HNDIVDS(1)DS(1)DAEDR	HNDIVDS(54.81)DS(54.81)DAEDR	7	2879	146	3483;3484	4231;4232	27419;27420;27421;27422;27423;27424;27425;27426;27427;27428	20780;20781;20782;20783;20784;20785	27420	20781	q106385a	22314	27422	20784	q106377a	64304	27422	20784	q106377a	64304	UID18692
20.2526	23.6277	22.2796	22.9443	26.4275	22.5032	22.4977	S	3			___2					1	2.50992e-48	80.841	76.397	54.805	-1.3293	177720000	148	0.473282	0.302133	0.377143	1.94369	0.933054	0.112703	0.560328	0.332035	E9PFK5;P78316-2;P78316	148;148;148	E9PFK5	E9PFK5	Nucleolar protein 14	NOP14	SLADIEKHNDIVDSDSDAEDRGTLSAELTAA		X;X;X;X;X;X;X;X;X;X;X;X;X;Phospho (STY);X;Phospho (STY);X;X;X;X;X;X;X;X;X;X;X;X;X;X;X	XXXXXXXPPPPPPPPPPPPPPPPPPPPPPPP	HNDIVDS(1)DS(1)DAEDR	HNDIVDS(54.81)DS(54.81)DAEDR	9	2880	148	3483;3484	4231;4232	27419;27420;27421;27422;27423;27424;27425;27426;27427;27428	20780;20781;20782;20783;20784;20785	27420	20781	q106385a	22314	27422	20784	q106377a	64304	27422	20784	q106377a	64304	UID18693
24.8735	25.6251	26.5595	25.9969	26.6626	25.9421	24.5701	S	2			___2					0.998871	2.35981e-93	155.1	140.86	124.29	0.19017	1418900000	21	0.810101	0.177289	1.23545	1.15703	2.98957	0.00266052	0.00675583	0.00863726	E9PFQ8;Q9BRS2	21;21	E9PFQ8	E9PFQ8	Serine/threonine-protein kinase RIO1	RIOK1	LLMSRVVPGQFDDADSSDSENRDLKTVKEKD		X;X;X;X;X;X;X;X;X;X;X;X;X;X;X;Phospho (STY);Phospho (STY);X;X;X;X;X;X;X;X;X;X;X;X;X;X	XXXXXPPPPPPPPPPPPPPPPPXXXXXXXXX	VVPGQFDDADS(0.999)S(0.986)DS(0.015)ENR	VVPGQFDDADS(29.4)S(18.39)DS(-18.39)ENR	11	2884	21	10516	12905;12906	82407;82410;82429;82430;82431;82432;82433;82434;82435;82436;82437;82438	64262;64265;64266;64275;64276;64277;64278;64279;64280;64281;64282;64283;64284	82434	64282	q106384a	36835	82407	64262	q106377a	32949	82407	64262	q106377a	32949	UID18697
24.8735	25.6251	26.5595	25.9969	26.6626	25.9421	24.5701	S	2			___2					0.988801	1.26293e-239	213.49	193.28	138.91	0.22193	1348500000	22	0.810101	0.177186	1.23545	1.15703	2.98957	0.00266052	0.00675583	0.00863726	E9PFQ8;Q9BRS2	22;22	E9PFQ8	E9PFQ8	Serine/threonine-protein kinase RIO1	RIOK1	LMSRVVPGQFDDADSSDSENRDLKTVKEKDD		X;X;X;X;X;X;X;X;X;X;X;X;X;X;Phospho (STY);Phospho (STY);X;X;X;X;X;X;X;X;X;X;X;X;X;X;X	XXXXPPPPPPPPPPPPPPPPPXXXXXXXXXX	VVPGQFDDADS(0.997)S(0.989)DS(0.014)ENR	VVPGQFDDADS(25.43)S(19.45)DS(-19.45)ENR	12	2885	22	10516	12905;12906	82406;82408;82409;82412;82413;82414;82417;82418;82419;82420;82421;82422;82423;82424;82425;82426;82427;82428;82429;82430;82431;82432;82433;82434;82435;82436;82437;82438	64261;64263;64264;64268;64269;64270;64271;64272;64275;64276;64277;64278;64279;64280;64281;64282;64283;64284	82431	64278	q106379a	37907	82408	64263	q106378a	32697	82408	64263	q106378a	32697	UID18698
24.2506	26.5597	26.6549	22.4657	24.2918	28.2918	23.9886	S	2			___2					1	0.000144352	96.756	78.697	53.237	0.8672	885780000	398	0.0285682	0.947845	0.195786	-0.934403	-0.523058	0.101378	0.735024	0.301017	E9PG73;Q13427;C9JM79	398;413;406	E9PG73	E9PG73	Peptidyl-prolyl cis-trans isomerase G	PPIG	PVRVKERKITDHRNVSESPNRKNEKEKKVKD		X;X;X;X;X;X;X;X;X;X;X;X;X;X;X;Phospho (STY);X;Phospho (STY);X;X;X;X;X;X;X;X;X;X;X;X;X	XXXXXXXXXXXXXPPPPPPPPPXXXXXXXXX	NVS(1)ES(1)PNRK	NVS(53.24)ES(53.24)PNRK	3	2897	398	6161;6162	7566;7567;7568	49633;49634;49635;49636;49637;49638;49639;49640;49641;49642;49643;49644;49645;49646;49647;49648	39711;39712;39713;39714;39715;39716;39717;39718;39719;39720;39721	49644	39721	q106387a	6380	49639	39716	q106382a	7476	49639	39716	q106382a	7476	UID18710
24.2506	26.5597	26.6549	22.0843	24.2918	28.2918	23.9886	S	2			___2					1	0.000144352	96.756	78.697	53.237	0.8672	948140000	400	0.0285682	0.947603	0.209791	-1.06154	-0.556159	0.101378	0.735024	0.301017	E9PG73;Q13427;C9JM79	400;415;408	E9PG73	E9PG73	Peptidyl-prolyl cis-trans isomerase G	PPIG	RVKERKITDHRNVSESPNRKNEKEKKVKDHK		X;X;X;X;X;X;X;X;X;X;X;X;X;Phospho (STY);X;Phospho (STY);X;X;X;X;X;X;X;X;X;X;X;X;X;X;X	XXXXXXXXXXXPPPPPPPPPXXXXXXXXXXX	NVS(1)ES(1)PNRK	NVS(53.24)ES(53.24)PNRK	5	2898	400	6161;6162	7566;7567;7568	49633;49634;49635;49636;49637;49638;49639;49640;49641;49642;49643;49644;49645;49646;49647;49648;49649	39711;39712;39713;39714;39715;39716;39717;39718;39719;39720;39721;39722	49644	39721	q106387a	6380	49639	39716	q106382a	7476	49639	39716	q106382a	7476	UID18711
23.9519	23.8492	23.7977	20.904	23.6184	21.3226	22.405	S	3			___2					1	6.56611e-07	84.035	64.32	53.359	-1.0957	547180000	352	1.45488	0.100203	0.376764	-1.12719	-0.932225	1.19091	-2.03674	-3.74665	E9PGT3;Q15418-3;Q15418-4;Q15418;Q15418-2;Q5SVM6	352;271;347;363;372;21	E9PGT3	E9PGT3	Ribosomal protein S6 kinase;Ribosomal protein S6 kinase alpha-1	RPS6KA1	TFYFDTEFTSRTPKDSPGIPPSAGAHQLFRG		X;X;X;X;X;X;X;X;X;X;X;X;X;X;X;Phospho (STY);X;X;X;X;X;Phospho (STY);X;X;X;X;X;X;X;X;X	XXXXXXXXXXXXXXPPPPPPPPPPPPPPPPX	DS(1)PGIPPS(1)AGAHQLFR	DS(53.36)PGIPPS(53.36)AGAHQLFR	2	2915	352	1651	2011;2012	14012;14013;14014;14015;14016;14017;14018;14019;14020;14021;14022;14023;14024;14025;14026;14027;14028;14029;14030;14031;14032;14033;14034;14035;14036;14037;14038;14039;14040;14041;14042;14043;14044;14045;14046;14047;14048;14049;14050;14051;14052	10741;10742;10743;10744;10745;10746;10747;10748;10749;10750;10751;10752;10753;10754;10755;10756;10757;10758;10759;10760;10761;10762;10763;10764;10765;10766	14040	10766	q106387a	52339	14020	10756	q106387a	52251	14020	10756	q106387a	52251	UID18728
23.9519	23.8492	23.7977	22.0251	23.6184	21.3226	22.405	S	3			___2					1	0.000173327	54.672	49.867	53.359	-1.0957	298360000	358	1.45488	0.100034	0.423708	-0.753479	-1.03456	1.19091	-2.03674	-3.74665	E9PGT3;Q15418-3;Q15418-4;Q15418;Q15418-2;Q5SVM6	358;277;353;369;378;27	E9PGT3	E9PGT3	Ribosomal protein S6 kinase;Ribosomal protein S6 kinase alpha-1	RPS6KA1	EFTSRTPKDSPGIPPSAGAHQLFRGFSFVAT		X;X;X;X;X;X;X;X;X;Phospho (STY);X;X;X;X;X;Phospho (STY);X;X;X;X;X;X;X;X;X;X;X;X;X;X;X	XXXXXXXXPPPPPPPPPPPPPPPPXXXXXXX	DS(1)PGIPPS(1)AGAHQLFR	DS(53.36)PGIPPS(53.36)AGAHQLFR	8	2916	358	1651	2011;2012	14033;14034;14035;14036;14037;14038;14039;14040;14041;14042;14043;14044;14045;14046;14047;14048;14049;14050;14051;14052	10758;10759;10760;10761;10762;10763;10764;10765;10766	14040	10766	q106387a	52339	14038	10764	q106385a	51803	14038	10764	q106385a	51803	UID18729
24.8492	25.9786	28.3459	24.2582	26.045	26.6949	25.2248	S	2			___2					0.959527	3.0815e-174	193.9	165.69	165.45	0.26131	1221600000	394	0.0643995	0.861515	0.188828	0.802427	0.506477	0.210742	0.545911	0.588971	E9PHI6;Q9Y6G9	394;510	E9PHI6	E9PHI6	Cytoplasmic dynein 1 light intermediate chain 1	DYNC1LI1	VHAELDRITRKPVTVSPTTPTSPTEGEAS__		X;X;X;X;X;X;X;X;X;X;X;X;X;X;X;Phospho (STY);X;Phospho (STY);X;X;Phospho (STY);Phospho (STY);X;X;X;X;X;X;X;X;X	XXXXXXXXXXPPPPPPPPPPPPPPPPPPPXX	KPVT(0.016)VS(0.96)PT(0.022)T(0.003)PTSPTEGEAS	KPVT(-17.81)VS(16.45)PT(-16.45)T(-25.24)PT(-68.22)S(-98.63)PT(-130.37)EGEAS(-147.52)	6	2924	394	4368	5298;5299	35779;35781;35784;35787;35789;35790;35791;35794;35795;35798;35799;35800;35801;35803;35804;35807;35808;35810;35811;35813;35814	29616;29618;29621;29625;29629;29630;29633;29634;29635;29636;29637	35784	29621	q106381a	32364	35787	29625	q106384a	31831	35787	29625	q106384a	31831	UID18737
27.4122	25.9786	25.2155	26.429	26.045	26.6949	25.2248	S	2			___2					0.934396	2.21491e-64	134.18	120.22	109.42	-0.16623	1751600000	400	0.227066	0.554834	0.468042	-0.798943	-1.13079	0.261161	-0.735589	-0.716459	E9PHI6;Q9Y6G9	400;516	E9PHI6	E9PHI6	Cytoplasmic dynein 1 light intermediate chain 1	DYNC1LI1	RITRKPVTVSPTTPTSPTEGEAS________		X;X;X;X;X;X;X;X;X;Phospho (STY);X;X;X;X;X;Phospho (STY);X;X;X;X;X;X;X;X;X;X;X;X;X;X;X	XXXXPPPPPPPPPPPPPPPPPPPXXXXXXXX	KPVT(0.006)VS(0.671)PT(0.258)T(0.065)PT(0.059)S(0.934)PT(0.004)EGEAS(0.002)	KPVT(-20.37)VS(4.03)PT(-4.03)T(-9.97)PT(-11.39)S(11.39)PT(-22.94)EGEAS(-26.21)	12	2925	400	4368	5298;5299	35777;35780;35782;35783;35786;35792;35793;35794;35795;35796;35799;35800;35802;35803;35805;35806;35807;35808;35810;35813;35815	29614;29617;29619;29620;29623;29624;29628;29629;29630;29631;29634;29635;29638	35795	29630	q106380a	33189	35783	29620	q106381a	30627	35783	29620	q106381a	30627	UID18738
20.9668	22.9963	24.292	24.0821	21.9189	23.1103	22.8357	S	2			___2					1	7.92384e-10	94.122	69.199	45.115	-1.7167	226170000	715	1.70626	0.0860728	0.486795	1.44943	1.17146	0.36143	0.991465	0.968211	E9PK52;E9PHY5;O43491-4;O43491;E9PMV8;Q6R5J7	645;645;645;715;114;93	E9PK52;O43491	O43491	Band 4.1-like protein 2	EPB41L2	KDERVITEEMNGKEISPGSGPGEIRKVEPVT		X;X;X;X;X;X;X;X;X;X;X;X;X;X;X;Phospho (STY);X;X;Phospho (STY);X;X;X;X;X;X;X;X;X;X;X;X	XXXXXXXXXXXXXPPPPPPPPPPPPPXXXXX	EIS(1)PGS(1)GPGEIR	EIS(45.12)PGS(45.12)GPGEIR	3	2931	645;715	2046;2047	2496;2497;2498	16840;16842;16843;16844;16845;16846;16848;16850;16852;16853;16854;16855;16856;16857;16858;16860;16861;16863;16864	12794;12796;12797;12798;12799;12800;12802;12803;12804;12805;12806;12807;12809	16857	12807	q106384a	34397	16844	12798	q106381a	32055	16844	12798	q106381a	32055	UID18744
21.1984	22.9963	24.292	24.0821	21.2308	23.1103	22.8357	S	2			___2					1	6.65425e-07	79.466	66.429	45.115	-1.7167	103640000	718	1.70626	0.0858324	0.301909	1.10425	0.766857	0.359327	0.875652	0.962908	E9PK52;E9PHY5;O43491-4;O43491;E9PMV8;Q6R5J7	648;648;648;718;117;96	E9PK52;O43491	O43491	Band 4.1-like protein 2	EPB41L2	RVITEEMNGKEISPGSGPGEIRKVEPVTQKD		X;X;X;X;X;X;X;X;X;X;X;X;Phospho (STY);X;X;Phospho (STY);X;X;X;X;X;X;X;X;X;X;X;X;X;X;X	XXXXXXXXXXPPPPPPPPPPPPPXXXXXXXX	EIS(1)PGS(1)GPGEIR	EIS(45.12)PGS(45.12)GPGEIR	6	2932	648;718	2046;2047	2496;2497;2498	16841;16847;16849;16851;16853;16854;16855;16856;16857;16858;16859;16862	12795;12801;12803;12804;12805;12806;12807;12808	16857	12807	q106384a	34397	16853	12803	q106378a	34763	16841	12795	q106377a	30432	UID18745
24.5487	24.304	25.3303	25.639	25.0315	25.0551	22.611	S	2			___2		+		omm2.3_mel270	0.999217	0.00233412	78.488	46.27	55.353	1.4075	238320000	17	0.551108	0.260228	1.4701	0.907251	3.71703	0.169559	-0.593261	-0.483045	E9PI60;Q9ULD4;A8WI62;A8WI61;F6XDC4;E9PSF3;Q9ULD4-3;Q9ULD4-2	17;17;17;17;17;17;17;17	E9PI60	E9PI60	Bromodomain and PHD finger-containing protein 3	BRPF3	RKPRRKSRQNAEGRRSPSPYSLKCSPTRETL		X;X;X;X;X;X;X;X;X;X;X;X;X;X;X;Phospho (STY);X;Phospho (STY);X;Phospho (STY);X;X;X;X;X;X;X;X;X;X;X	XXXXXXXXXXXXXXPPPPPPPPPXXXXXXXX	S(0.999)PS(0.996)PY(0.002)S(0.002)LK	S(33.67)PS(27.18)PY(-27.18)S(-27.92)LK	1	2946	17	7165;8672	8754;10651	56519;56520;56521;56522;56523;56524;56525;56526;56527;68731	44880;44881;44882;44883;44884;44885;44886;54135;54136	68731	54136	q106385a	32085	56520	44881	q106380a	29308	56520	44881	q106380a	29308	UID18759
24.5487	20.3315	25.3303	25.639	25.0315	25.0551	22.611	S	2			___2					0.996332	0.00411456	77.124	42.737	55.353	1.4075	217610000	19	0.681558	0.211168	0.780012	2.89348	1.82221	0.203916	1.39297	0.571556	E9PI60;Q9ULD4;A8WI62;A8WI61;F6XDC4;E9PSF3;Q9ULD4-3;Q9ULD4-2	19;19;19;19;19;19;19;19	E9PI60	E9PI60	Bromodomain and PHD finger-containing protein 3	BRPF3	PRRKSRQNAEGRRSPSPYSLKCSPTRETLTY		X;X;X;X;X;X;X;X;X;X;X;X;X;Phospho (STY);X;Phospho (STY);X;X;X;X;X;X;X;X;X;X;X;X;X;X;X	XXXXXXXXXXXXPPPPPPPPPXXXXXXXXXX	S(0.999)PS(0.996)PY(0.002)S(0.002)LK	S(33.67)PS(27.18)PY(-27.18)S(-27.92)LK	3	2947	19	7165;8672	8754;10651	56519;56521;56522;56523;56524;56525;56526;56527;68731	44880;44882;44883;44884;44885;44886;54135;54136	68731	54136	q106385a	32085	56524	44885	q106384a	24185	68731	54136	q106385a	32085	UID18760
19.0532	24.8008	24.3427	24.4929	24.8293	22.9321	25.7372	S	2			___2					1	3.87397e-97	152.28	142.36	150.98	0.023607	1893000000	101	0.0711504	0.844644	0.510211	2.62793	1.22226	0.275664	2.40758	0.752887	E9PIQ6;Q14181	101;141	E9PIQ6	E9PIQ6	DNA polymerase alpha subunit B	POLA2	STPETPLTKRSVSTRSPHQLLSPSSFSPSAT		X;Phospho (STY);X;X;Phospho (STY);X;X;X;X;X;X;X;X;X;X;Phospho (STY);X;X;X;X;X;Phospho (STY);X;Phospho (STY);X;X;Phospho (STY);X;X;X;Phospho (STY)	XXXXXXXXXXXXXXXPPPPPPPPPPPPPPPP	S(1)PHQLLSPSSFSPSATPSQK	S(93.83)PHQLLS(-93.83)PS(-104.24)S(-114.21)FS(-123.65)PS(-128)AT(-135)PS(-144.27)QK	1	2960	101	8482	10407;10408;10409	67124;67125;67126;67127;67128;67129;67130;67131;67133;67134;67135;67136;67138;67141;67142;67143;67144;67146;67147;67148;67149;67150;67151;67152;67153;67154;67155;67156;67157;67158;67159;67160;67161;67162;67163;67164;67165;67166;67167;67168;67169;67170;67172;67173;67174;67175;67176;67177;67178;67179;67180;67181;67182;67183;67184;67185;67186	52918;52919;52920;52921;52922;52923;52924;52925;52926;52927;52929;52930;52931;52932;52933;52934;52936;52937;52938;52939;52940;52941;52942;52943;52944;52945;52946;52947;52948;52949;52951;52952;52953;52954;52955	67125	52920	q106377a	48141	67133	52930	q106384a	49405	67133	52930	q106384a	49405	UID18773
21.6334	19.9259	21.3519	24.3019	23.6754	24.2608	20.4045	S	2			___2					0.999996	1.9521e-20	87.719	68.448	87.719	-0.72635	150720000	285	0.313484	0.442194	0.754191	2.33007	1.7629	0.269119	1.553	0.736455	E9PJ60;Q9UHI6	285;677	E9PJ60	E9PJ60	Probable ATP-dependent RNA helicase DDX20	DDX20	RTSSQSKGNKSYLEGSSDNQLKDSESTPVDD		X;X;X;X;X;X;X;X;X;X;Phospho (STY);X;X;X;X;Phospho (STY);Phospho (STY);X;X;X;X;X;X;X;X;X;X;X;X;X;X	XXXXXXXXXXPPPPPPPPPPPPPPPPPPPPP	SYLEGS(1)S(1)DNQLK	S(-56.5)Y(-59.1)LEGS(56.5)S(61.01)DNQLK	6	2968	285	2959;9356;9357	3595;11500;11501;11502;11503	74051;74054;74055;74058;74064;74065;74066;74067;74068;74069	58037;58039;58040;58045;58046	74055	58040	q106384a	39481	74055	58040	q106384a	39481	74065	58046	q106381a	44343	UID18781
21.6334	19.8363	20.8184	24.3019	23.6754	24.2608	20.4045	S	2			___2					0.999999	9.09412e-47	150.49	125.01	87.719	-0.72635	246200000	286	0.313484	0.442053	0.604896	2.19702	1.42885	0.27495	1.59778	0.751093	E9PJ60;Q9UHI6	286;678	E9PJ60	E9PJ60	Probable ATP-dependent RNA helicase DDX20	DDX20	TSSQSKGNKSYLEGSSDNQLKDSESTPVDDR		X;X;X;X;X;X;X;X;X;Phospho (STY);X;X;X;X;Phospho (STY);Phospho (STY);X;X;X;X;X;X;X;X;X;X;X;X;X;X;X	XXXXXXXXXPPPPPPPPPPPPPPPPPPPPPP	SYLEGS(1)S(1)DNQLK	S(-56.5)Y(-59.1)LEGS(56.5)S(61.01)DNQLK	7	2969	286	2959;9356;9357	3595;11500;11501;11502;11503	74046;74047;74048;74049;74050;74052;74053;74055;74056;74057;74058;74061;74062;74064;74065;74066;74067;74068;74069	58032;58033;58034;58035;58036;58038;58040;58041;58044;58045;58046	74055	58040	q106384a	39481	74047	58033	q106378a	33191	74047	58033	q106378a	33191	UID18782
20.6963	27.0765	21.3074	22.4391	28.6194	28.987	25.9921	S	4			___2					0.999987	1.29429e-158	188.84	173.71	188.84	-0.31926	7041700000	268	0.203655	0.592408	0.0203664	0.235538	0.0623751	0.382884	3.60315	1.02244	E9PK91;Q9NYF8-3;Q9NYF8-2;Q9NYF8;A0A1W2PQ43;E9PQN2;E9PKI6;E9PK09;Q9NYF8-4;E9PJA7	268;266;266;268;268;266;268;268;268;266	E9PK91	E9PK91	Bcl-2-associated transcription factor 1	BCLAF1	SAKNTPSQHSHSIQHSPERSGSGSVGNGSSR		X;X;X;X;Phospho (STY);X;X;X;X;X;X;Phospho (STY);X;X;X;Phospho (STY);X;X;X;X;X;X;X;X;X;X;X;X;X;X;X	XXXPPPPPPPPPPPPPPPPXXXXXXXXXXXX	NTPSQHSHSIQHS(1)PER	NT(-167.44)PS(-127.74)QHS(-79.12)HS(-48.94)IQHS(48.94)PER	13	2999	268	6126	7522;7523;7524	49389;49390;49391;49392;49393;49394;49395;49396;49397;49398;49399;49400;49401;49402;49403;49404;49405;49406;49407;49408;49409;49410;49411;49412;49413;49414;49415;49416;49417;49418;49419;49420;49421;49422;49423;49424;49425;49426;49427;49428	39539;39540;39541;39542;39543;39544;39545;39546;39547;39548;39549;39550;39551;39552;39553;39554;39555;39556;39557;39558;39559;39560;39561;39562;39563;39564;39565;39566;39567;39568;39569;39570;39571;39572;39573;39574;39575	49419	39571	q106386a	57968	49419	39571	q106386a	57968	49419	39571	q106386a	57968	UID18812
29.4719	30.272	31.1295	23.6688	24.8131	23.8686	21.8254	S	2			___2			+	omm2.5_mel270	0.999999	1.26725e-70	156	120.34	156	-0.27466	21830000000	290	0.769013	0.189133	0.457541	-3.33476	-1.10801	1.62831	-7.02489	-6.40296	E9PK91;Q9NYF8-3;Q9NYF8-2;Q9NYF8;A0A1W2PQ43;E9PQN2;E9PKI6;E9PK09;Q9NYF8-4;E9PJA7;H0YF00	290;288;288;290;290;288;290;290;290;288;31	E9PK91	E9PK91	Bcl-2-associated transcription factor 1	BCLAF1	GSVGNGSSRYSPSQNSPIHHIPSRRSPAKTI		X;X;X;X;X;X;X;X;X;Phospho (STY);Phospho (STY);X;X;X;X;Phospho (STY);X;X;X;X;X;X;X;X;X;X;X;X;X;X;X	XXXXXXXXXPPPPPPPPPPPPPPPXXXXXXX	YS(0.913)PS(0.087)QNS(1)PIHHIPSR	Y(-38.47)S(10.2)PS(-10.2)QNS(60.33)PIHHIPS(-67.53)R	7	3008	290	10675	13093;13094	83426;83427;83432;83436;83442;83446;83449;83450;83451;83452;83454;83455;83456;83457;83458;83459;83461;83462;83463;83464;83465;83466;83467;83468;83469;83470;83471;83472;83473;83474;83475;83476;83477;83478;83480;83481;83482;83483;83484;83485;83486;83487;83488;83489;83490	64975;64976;64984;64989;64996;64998;64999;65000;65001;65002;65005;65006;65007;65008;65009;65010;65011;65013;65014;65015;65016;65017;65018;65019;65020;65021;65022;65023;65024;65025;65026;65027;65028;65029;65030;65031;65032;65033;65034;65035	83469	65027	q106386a	59234	83469	65027	q106386a	59234	83469	65027	q106386a	59234	UID18821
20.22	23.2774	21.1196	25.2294	26.9402	22.9384	24.6227	S	3			___2					0.989776	5.14365e-37	102.57	92.421	102.57	0.36115	417270000	85	0.710207	0.201791	0.440341	2.68104	1.07069	0.438364	2.03181	1.16417	E9PMR3;E9PMG4;Q9BUR4	85;85;85	E9PMR3	E9PMR3	Telomerase Cajal body protein 1	WRAP53	GDPVSLSTPLETEFGSPSELSPRIEEQELSE		X;X;X;X;X;X;X;X;X;X;X;X;X;X;X;Phospho (STY);X;X;X;X;Phospho (STY);X;X;X;X;X;X;X;X;X;X	PPPPPPPPPPPPPPPPPPPPPPPXXXXXXXX	EGDPVSLSTPLETEFGS(0.99)PS(0.027)ELS(0.983)PR	EGDPVS(-73.85)LS(-63.27)T(-57.85)PLET(-35.11)EFGS(19.92)PS(-17.62)ELS(17.62)PR	17	3043	85	1952	2379	16210;16211;16212;16213;16214;16215;16216;16217;16218	12347;12348;12349;12350;12351	16211	12348	q106377a	80535	16211	12348	q106377a	80535	16211	12348	q106377a	80535	UID18856
19.7511	23.2774	22.1591	25.2294	26.9402	22.9384	24.6227	S	3			___2					0.983164	5.14365e-37	102.57	92.421	102.57	0.36115	417270000	90	0.710207	0.20169	0.619337	3.262	1.46063	0.43669	2.26629	1.15985	E9PMR3;E9PMG4;Q9BUR4	90;90;90	E9PMR3	E9PMR3	Telomerase Cajal body protein 1	WRAP53	LSTPLETEFGSPSELSPRIEEQELSENTSLP		X;X;X;X;X;X;X;X;X;X;Phospho (STY);X;X;X;X;Phospho (STY);X;X;X;X;X;X;X;X;X;X;X;X;X;X;X	PPPPPPPPPPPPPPPPPPXXXXXXXXXXXXX	EGDPVSLSTPLETEFGS(0.99)PS(0.027)ELS(0.983)PR	EGDPVS(-73.85)LS(-63.27)T(-57.85)PLET(-35.11)EFGS(19.92)PS(-17.62)ELS(17.62)PR	22	3044	90	1952	2379	16210;16211;16212;16213;16214;16215;16216;16217;16218	12347;12348;12349;12350;12351	16211	12348	q106377a	80535	16211	12348	q106377a	80535	16211	12348	q106377a	80535	UID18857
20.5825	25.6059	26.8103	28.3413	26.4052	26.7778	25.2375	S	3			___2					0.999897	1.93524e-122	165.47	152	165.47	0.29484	1576200000	363	0.516374	0.276781	0.866267	4.09138	2.02452	0.416877	2.91342	1.10898	E9PMQ6;Q00613-2;Q00613	363;363;363	E9PMQ6	E9PMQ6	Heat shock factor protein 1	HSF1	LTDARGHTDTEGRPPSPPPTSTPEKCLSVAC		X;X;X;X;X;X;X;X;X;X;X;X;X;X;X;Phospho (STY);X;X;X;Phospho (STY);X;Phospho (STY);X;X;X;X;X;X;X;X;X	XXXXXPPPPPPPPPPPPPPPPPPPPXXXXXX	GHTDTEGRPPS(1)PPPTSTPEK	GHT(-90.17)DT(-51.09)EGRPPS(40.77)PPPT(-40.77)S(-50.27)T(-57.49)PEK	11	3045	363	2848	3455;3456	22693;22694;22695;22696;22697;22698;22699;22700;22701;22702;22703;22704;22705;22706;22707;22709;22710;22711;22712;22713;22714;22715;22716	16995;16996;16997;16998;16999;17000;17001;17002;17003;17004;17005;17006;17007;17008;17009;17010;17011;17012;17013;17014;17016;17017;17018;17019;17020;17021;17022	22712	17021	q106386a	58783	22712	17021	q106386a	58783	22712	17021	q106386a	58783	UID18858
23.5643	25.9191	26.2573	27.7782	21.4392	26.8758	23.6415	S	2			___2					1	2.66129e-174	201.75	169.47	201.75	-0.09271	2550800000	303	0.314962	0.441562	0.0536969	0.416544	0.159102	0.0860616	0.516969	0.258436	E9PMQ6;Q00613-2;Q00613	303;303;303	E9PMQ6	E9PMQ6	Heat shock factor protein 1	HSF1	PLSSSPLVRVKEEPPSPPQSPRVEEASPGRP		X;X;X;X;X;X;X;X;X;X;X;X;X;X;X;Phospho (STY);X;X;X;Phospho (STY);X;X;X;X;X;X;Phospho (STY);X;X;X;X	XXXXXXXXXPPPPPPPPPPPPPXXXXXXXXX	VKEEPPS(1)PPQS(1)PR	VKEEPPS(201.75)PPQS(201.75)PR	7	3050	303	10200	12519;12520	79971;79972;79973;79974;79975;79976;79977;79978;79979;79980;79981;79982;79983;79984;79985;79986;79987;79988;79989;79990;79991;79992;79993	62305;62306;62307;62308;62309;62310;62311;62312;62313;62314;62315;62316;62317;62318;62319;62320;62321;62322;62323;62324;62325;62326;62327;62328;62329;62330;62331;62332;62333;62334;62335;62336;62337;62338;62339;62340;62341;62342;62343;62344;62345;62346;62347	79987	62341	q106387a	27070	79987	62341	q106387a	27070	79987	62341	q106387a	27070	UID18863
23.5643	25.9191	26.2573	27.7782	22.2372	26.8758	23.6415	S	2			___2					1	2.66129e-174	201.75	169.47	201.75	-0.09271	2466700000	307	0.314962	0.44142	0.104213	0.682549	0.295824	0.0860616	0.516969	0.258436	E9PMQ6;Q00613-2;Q00613	307;307;307	E9PMQ6	E9PMQ6	Heat shock factor protein 1	HSF1	SPLVRVKEEPPSPPQSPRVEEASPGRPSSVD		X;X;X;X;X;X;X;X;X;X;X;Phospho (STY);X;X;X;Phospho (STY);X;X;X;X;X;X;Phospho (STY);X;X;X;X;Phospho (STY);Phospho (STY);X;X	XXXXXPPPPPPPPPPPPPXXXXXXXXXXXXX	VKEEPPS(1)PPQS(1)PR	VKEEPPS(201.75)PPQS(201.75)PR	11	3051	307	10200	12519;12520	79971;79972;79973;79974;79975;79976;79977;79978;79979;79980;79981;79982;79983;79984;79985;79986;79987;79988	62305;62306;62307;62308;62309;62310;62311;62312;62313;62314;62315;62316;62317;62318;62319;62320;62321;62322;62323;62324;62325;62326;62327;62328;62329;62330;62331;62332;62333;62334;62335;62336;62337;62338;62339;62340;62341	79987	62341	q106387a	27070	79987	62341	q106387a	27070	79987	62341	q106387a	27070	UID18864
24.4004	22.7431	25.6703	25.821	22.5529	24.927	24.1575	S	2			___2					0.999179	1.60866e-22	124.07	110.67	123.02	-0.028152	322760000	111	0.151072	0.68254	0.288207	1.10967	0.736138	0.398584	0.97051	1.0623	E9PNG1;H3BLW6;Q5T3F8-2;Q5T3F8-3;Q5T3F8	111;40;111;111;111	E9PNG1	E9PNG1	CSC1-like protein 2	TMEM63B	SAMHGDSHDRYERLTSVSSSVDFDQRDNGFC		X;X;X;X;X;X;X;X;X;X;X;X;X;X;X;Phospho (STY);X;Phospho (STY);Phospho (STY);Phospho (STY);X;X;X;X;X;X;X;X;X;X;X	XXXXXXXXXXXXXPPPPPPPPPPPPPXXXXX	LT(0.001)S(0.999)VS(0.138)S(0.811)S(0.051)VDFDQR	LT(-30.56)S(30.56)VS(-7.68)S(7.68)S(-12.03)VDFDQR	3	3052	111	5371	6520;6521;6522	43124;43125;43126;43128;43129;43130;43132;43134;43135;43136;43138;43139;43140;43141;43143;43145;43150;43151;43152	35151;35152;35153;35155;35156;35157;35159;35161;35162;35163;35167;35168	43130	35157	q106381a	48902	43134	35161	q106384a	42724	43134	35161	q106384a	42724	UID18865
24.4004	20.6188	25.6703	25.1332	25.4222	24.3844	24.1575	S	2			___2					0.810849	2.24719e-22	123.02	109.34	123.02	-0.028152	269850000	114	1.86653	0.0799839	0.871299	2.899	2.03654	0.346212	1.76139	0.929887	E9PNG1;H3BLW6;Q5T3F8-2;Q5T3F8-3;Q5T3F8	114;43;114;114;114	E9PNG1	E9PNG1	CSC1-like protein 2	TMEM63B	HGDSHDRYERLTSVSSSVDFDQRDNGFCSWL		X;X;X;X;X;X;X;X;X;X;X;X;Phospho (STY);X;Phospho (STY);Phospho (STY);Phospho (STY);X;X;X;X;X;X;X;X;X;X;X;X;X;X	XXXXXXXXXXPPPPPPPPPPPPPXXXXXXXX	LT(0.001)S(0.999)VS(0.138)S(0.811)S(0.051)VDFDQR	LT(-30.56)S(30.56)VS(-7.68)S(7.68)S(-12.03)VDFDQR	6	3054	114	5371	6520;6521;6522	43123;43126;43127;43130;43131;43135;43136;43138;43139;43141;43142;43143;43144;43145;43146;43147;43151;43152	35150;35153;35154;35157;35158;35162;35163;35168	43130	35157	q106381a	48902	43130	35157	q106381a	48902	43130	35157	q106381a	48902	UID18867
21.7187	20.5083	24.3876	25.821	25.4222	24.927	23.7412	S	2			___2		+		omm2.3_mel270	0.923818	1.60866e-22	124.07	110.67	49.627	0.32694	256460000	115	0.518286	0.276109	1.98097	4.09678	5.75027	1.2023	3.22062	3.80122	E9PNG1;H3BLW6;Q5T3F8-2;Q5T3F8-3;Q5T3F8	115;44;115;115;115	E9PNG1	E9PNG1	CSC1-like protein 2	TMEM63B	GDSHDRYERLTSVSSSVDFDQRDNGFCSWLT		X;X;X;X;X;X;X;X;X;X;X;Phospho (STY);X;Phospho (STY);Phospho (STY);Phospho (STY);X;X;X;X;X;X;X;X;X;X;X;X;X;X;X	XXXXXXXXXPPPPPPPPPPPPPXXXXXXXXX	LT(0.013)S(0.095)VS(0.459)S(0.509)S(0.924)VDFDQR	LT(-17.35)S(-8.54)VS(-0.51)S(0.51)S(10.41)VDFDQR	7	3055	115	5371	6520;6521;6522	43122;43123;43124;43125;43127;43129;43131;43134;43137;43140;43142;43144;43146;43147;43151;43152	35149;35150;35151;35152;35154;35156;35158;35161;35164;35168	43127	35154	q106379a	42410	43134	35161	q106384a	42724	43134	35161	q106384a	42724	UID18868
26.4657	24.3102	21.7401	22.4072	22.0805	20.4604	20.9992	S	2			___2		+		omm2.3_mel270	1	3.3801e-13	112.44	79.38	112.44	-0.17369	408340000	228	1.5352	0.094532	1.5352	-3.31207	-3.93873	1.28033	-4.65817	-4.19313	E9PNR2;Q13671-2;Q13671	228;333;333	E9PNR2	E9PNR2	Ras and Rab interactor 1	RIN1	SPSSSEEEGVPGSRGSPATSPHLGRRRPLLR		X;X;X;X;X;X;X;X;X;X;X;X;X;X;X;Phospho (STY);X;X;X;Phospho (STY);X;X;X;X;X;X;X;X;X;X;X	XXXXXXXXXXXXXXPPPPPPPPPPPXXXXXX	GS(1)PAT(0.042)S(0.958)PHLGR	GS(73.48)PAT(-13.54)S(13.54)PHLGR	2	3071	228	3152	3835;3836	25091;25092;25093;25094;25095;25096;25097;25098;25099	18912;18913;18914;18915;18916;18917;18918;18919	25094	18916	q106386a	59065	25094	18916	q106386a	59065	25091	18913	q106380a	23075	UID18884
26.4657	24.3102	21.7401	22.4072	22.0805	20.0371	21.214	S	2			___2		+		omm2.3_mel270	0.999686	3.3801e-13	112.44	79.38	107.53	1.133	301230000	232	1.5352	0.0943488	1.5352	-3.31207	-3.93873	1.21819	-4.76241	-3.87844	E9PNR2;Q13671-2;Q13671	232;337;337	E9PNR2	E9PNR2	Ras and Rab interactor 1	RIN1	SEEEGVPGSRGSPATSPHLGRRRPLLRSMSA		X;X;X;X;X;X;X;X;X;X;X;Phospho (STY);X;X;X;Phospho (STY);X;X;X;X;X;X;X;X;X;X;X;X;X;X;X	XXXXXXXXXXPPPPPPPPPPPXXXXXXXXXX	GS(1)PATS(1)PHLGR	GS(67.95)PAT(-35.03)S(35.03)PHLGR	6	3072	232	3152	3835;3836	25091;25092;25093;25094;25095;25096;25097	18912;18913;18914;18915;18916;18917	25093	18915	q106385a	18270	25094	18916	q106386a	59065	25091	18913	q106380a	23075	UID18885
25.3614	22.8334	24.3811	23.2232	23.3792	22.7135	20.5791	S	2			___2					0.677675	4.83618e-06	85.288	74.633	56.205	-0.86912	107520000	50	0.151043	0.682348	0.151043	-0.436289	-0.414676	0.558125	-2.45109	-1.48169	E9PNR6;H0YE29;Q07960	50;48;50	E9PNR6	E9PNR6	Rho GTPase-activating protein 1	ARHGAP1	SDEMPDFPKSDDSKSSSPELVTHLKWDDPYY		X;X;X;X;X;X;X;X;X;X;X;X;X;X;X;Phospho (STY);Phospho (STY);X;X;X;X;X;X;X;X;X;X;X;X;X;X	XXXXXXXXXXXXXXPPPPPPPPPPPXXXXXX	S(0.599)S(0.678)S(0.723)PELVTHLK	S(-0.94)S(0.94)S(1.6)PELVT(-35.62)HLK	2	3075	50	7438;9095	9099;11172;11173	72020;72021;72022;72023;72024;72025;72026;72027;72028;72029;72030	56547;56548;56549;56550;56551	72023	56550	q106384a	38829	72024	56551	q106385a	38398	72024	56551	q106385a	38398	UID18888
25.3614	22.8334	24.3811	23.2232	23.3792	22.7135	19.08	S	2			___2					0.929079	4.83618e-06	85.288	74.633	85.288	-0.59066	147330000	51	0.151043	0.682156	0.151043	-0.436289	-0.414676	0.545095	-3.20068	-1.44616	E9PNR6;H0YE29;Q07960	51;49;51	E9PNR6	E9PNR6	Rho GTPase-activating protein 1	ARHGAP1	DEMPDFPKSDDSKSSSPELVTHLKWDDPYYD		X;X;X;X;X;X;X;X;X;X;X;X;X;X;Phospho (STY);Phospho (STY);X;X;X;X;X;X;X;X;X;X;X;X;X;X;X	XXXXXXXXXXXXXPPPPPPPPPPPXXXXXXX	S(0.482)S(0.589)S(0.929)PELVTHLK	S(-1)S(1)S(8.63)PELVT(-66.56)HLK	3	3076	51	7438;9095	9099;11172;11173	72012;72013;72014;72015;72016;72017;72018;72019;72020;72021;72022;72023;72024;72025;72026;72027;72028;72029;72030	56543;56544;56545;56546;56547;56548;56549;56550;56551	72024	56551	q106385a	38398	72024	56551	q106385a	38398	72024	56551	q106385a	38398	UID18889
23.8589	23.76	26.6636	27.3936	27.4255	26.1003	25.193	S	2			___2		+		omm2.3_mel270	1	6.00164e-08	109.44	78.584	52.463	0.74891	726040000	65	2.5182	0.0713898	2.71757	3.35145	10.3648	1.24783	1.83722	4.02598	H0YDJ2;E9PP16;Q8ND30-3;Q8ND30-2;Q8ND30;E9PI79	65;227;242;273;385;29	H0YDJ2	H0YDJ2	Liprin-beta-2	PPFIBP2	PLPQKSLETRAQKKLSCSLEDLRSESVDKCM		X;X;X;X;X;X;X;X;X;X;X;X;X;X;X;Phospho (STY);X;Phospho (STY);X;X;X;X;X;X;X;X;X;X;X;X;X	XXXXXXXXXXXXXPPPPPPPPPPXXXXXXXX	KLS(1)CS(1)LEDLR	KLS(52.46)CS(52.46)LEDLR	3	3093	65	4272;5159;5160	5186;5187;6245;6246	35097;35098;35099;35100;35101;35102;35103;35104;35105;35106	29048;29049;29050;29051;29052;29053;29054;29055	35104	29055	q106387a	51243	35101	29052	q106381a	43165	35098	29049	q106378a	41498	UID18906
23.8589	23.76	26.6636	27.3936	27.4255	26.1003	25.193	S	2			___2		+		omm2.3_mel270	1	6.00164e-08	109.44	78.584	52.463	0.74891	800280000	67	2.5182	0.0702	2.71757	3.35145	10.3648	1.24783	1.83722	4.02598	H0YDJ2;E9PP16;Q8ND30-3;Q8ND30-2;Q8ND30;E9PI79	67;229;244;275;387;31	H0YDJ2	H0YDJ2	Liprin-beta-2	PPFIBP2	PQKSLETRAQKKLSCSLEDLRSESVDKCMDG		X;X;X;X;X;X;X;X;X;X;X;X;X;Phospho (STY);X;Phospho (STY);X;X;X;X;X;X;X;X;X;X;X;X;X;X;X	XXXXXXXXXXXPPPPPPPPPPPPPPPPXXXX	KLS(1)CS(1)LEDLR	KLS(52.46)CS(52.46)LEDLR	5	3094	67	4272;5159;5160	5186;5187;6245;6246	35091;35092;35093;35094;35095;35096;35097;35098;35099;35100;35101;35102;35103;35104;35105;35106;41491;41492;41493	29045;29046;29047;29048;29049;29050;29051;29052;29053;29054;29055;34025;34026	35104	29055	q106387a	51243	35101	29052	q106381a	43165	35098	29049	q106378a	41498	UID18907
24.5091	28.2566	26.5593	29.3862	29.5191	28.2351	27.0467	S	3			___2					0.999983	4.20686e-106	138.15	130.02	138.15	-0.44723	2494300000	62	0.291877	0.467531	0.465297	2.10533	1.12483	0.230837	1.25804	0.639992	E9PPY3;O43159	62;62	E9PPY3	E9PPY3	Ribosomal RNA-processing protein 8	RRP8	LEAASLSQHPPSLCISDSEEEEEERKKKCPK		X;X;X;X;X;X;X;X;X;X;X;X;X;X;X;Phospho (STY);X;Phospho (STY);X;X;X;X;X;X;X;X;X;X;X;X;X	PPPPPPPPPPPPPPPPPPPPPPPPPXXXXXX	ALEAASLSQHPPSLCIS(1)DS(1)EEEEEER	ALEAAS(-78.32)LS(-62.15)QHPPS(-47.83)LCIS(47.83)DS(57.22)EEEEEER	17	3104	62	452	555	3930;3931;3932;3933;3934;3935;3936;3937	2954;2955;2956;2957;2958;2959;2960;2961;2962;2963;2964;2965;2966;2967;2968;2969;2970;2971;2972	3934	2964	q106381a	58174	3934	2964	q106381a	58174	3934	2964	q106381a	58174	UID18917
24.5091	28.2566	26.5593	29.3862	29.5191	28.2351	27.0467	S	3			___2					0.999998	4.20686e-106	138.15	130.02	138.15	-0.44723	2494300000	64	0.291877	0.467384	0.465297	2.10533	1.12483	0.230837	1.25804	0.639992	E9PPY3;O43159	64;64	E9PPY3	E9PPY3	Ribosomal RNA-processing protein 8	RRP8	AASLSQHPPSLCISDSEEEEEERKKKCPKKA		X;X;X;X;X;X;X;X;X;X;X;X;X;Phospho (STY);X;Phospho (STY);X;X;X;X;X;X;X;X;X;X;X;X;X;X;X	PPPPPPPPPPPPPPPPPPPPPPPXXXXXXXX	ALEAASLSQHPPSLCIS(1)DS(1)EEEEEER	ALEAAS(-78.32)LS(-62.15)QHPPS(-47.83)LCIS(47.83)DS(57.22)EEEEEER	19	3105	64	452	555	3930;3931;3932;3933;3934;3935;3936;3937	2954;2955;2956;2957;2958;2959;2960;2961;2962;2963;2964;2965;2966;2967;2968;2969;2970;2971;2972	3934	2964	q106381a	58174	3934	2964	q106381a	58174	3934	2964	q106381a	58174	UID18918
25.2508	24.2492	26.6679	25.8348	26.4736	24.5541	24.6204	S	3			___2		+		omm2.3_mel270	0.999972	4.87575e-38	94.352	79.647	94.352	0.16151	501930000	60	1.60619	0.0907568	1.30145	1.57548	3.1837	0.109827	-0.162715	-0.324193	E9PR76;E9PSH4;Q9H063	60;60;60	E9PR76	E9PR76	Repressor of RNA polymerase III transcription MAF1 homolog	MAF1	KQFCQEGQPHVLEALSPPQTSGLSPSRLSKS		X;X;X;X;X;X;X;X;X;X;X;X;X;X;X;Phospho (STY);X;X;X;X;Phospho (STY);X;X;Phospho (STY);X;X;X;X;X;X;Phospho (STY)	XPPPPPPPPPPPPPPPPPPPPPPPPPPXXXX	QFCQEGQPHVLEALS(1)PPQT(0.015)S(0.058)GLS(0.763)PS(0.164)R	QFCQEGQPHVLEALS(46.36)PPQT(-17.04)S(-11.15)GLS(6.68)PS(-6.68)R	15	3123	60	6439	7894;7895	51568;51569;51570;51571;51572;51573;51574;51575;51576;51577;51578;51579;51580;51581	41127;41128;41129;41130;41131;41132;41133;41134;41135;41136;41137	51568	41128	q106377a	60872	51568	41128	q106377a	60872	51568	41128	q106377a	60872	UID18936
20.276	25.2453	21.8784	25.4249	26.9108	24.2523	24.4045	S	3			___2					1	3.6102e-29	102.53	92.288	49.973	-0.26001	595930000	60	0.876833	0.162745	0.289853	1.97741	0.739837	0.227165	1.5678	0.630695	F2Z3H0;F2Z3N9;H7C3L7;Q99543-2;Q99543	60;60;49;60;60	F2Z3H0	F2Z3H0	DnaJ homolog subfamily C member 2;DnaJ homolog subfamily C member 2, N-terminally processed	DNAJC2	NASASFQELEDKKELSEESEDEELQLEEFPM		X;X;Phospho (STY);X;Phospho (STY);X;X;X;X;X;X;X;X;X;X;Phospho (STY);X;X;Phospho (STY);X;X;X;X;X;X;X;X;X;X;X;Oxidation (M)	XXXXXXXXXXXXPPPPPPPPPPPPPPPPPPP	KELS(1)EES(1)EDEELQLEEFPMLK	KELS(49.97)EES(49.97)EDEELQLEEFPMLK	4	3158	60	2124;4149	2591;2592;5044;5045	17490;17491;17492;17493;17494;17495;17496;17497;17498;17499;17500;34236;34237;34238;34239;34240;34241;34242;34243;34244;34245;34246;34247;34248	13304;13305;13306;13307;13308;13309;28406;28407;28408;28409;28410;28411;28412;28413;28414;28415	34248	28415	q106381a	80810	34240	28410	q106380a	71115	34240	28410	q106380a	71115	UID18971
19.2734	25.2453	21.1834	25.4249	26.9108	24.2523	24.4045	S	3			___2					1	3.6102e-29	102.53	92.288	49.973	-0.26001	595930000	63	0.876833	0.162641	0.279074	2.247	0.715561	0.251724	2.06907	0.692713	F2Z3H0;F2Z3N9;H7C3L7;Q99543-2;Q99543	63;63;52;63;63	F2Z3H0	F2Z3H0	DnaJ homolog subfamily C member 2;DnaJ homolog subfamily C member 2, N-terminally processed	DNAJC2	ASFQELEDKKELSEESEDEELQLEEFPMLKT		X;Phospho (STY);X;X;X;X;X;X;X;X;X;X;Phospho (STY);X;X;Phospho (STY);X;X;X;X;X;X;X;X;X;X;X;Oxidation (M);X;X;X	XXXXXXXXXPPPPPPPPPPPPPPPPPPPPPX	KELS(1)EES(1)EDEELQLEEFPMLK	KELS(49.97)EES(49.97)EDEELQLEEFPMLK	7	3159	63	2124;4149	2591;2592;5044;5045	17490;17491;17492;17493;17494;17495;17496;17497;17498;17499;17500;34236;34237;34238;34239;34240;34241;34242;34243;34244;34245;34246;34247;34248	13304;13305;13306;13307;13308;13309;28406;28407;28408;28409;28410;28411;28412;28413;28414;28415	34248	28415	q106381a	80810	34240	28410	q106380a	71115	34240	28410	q106380a	71115	UID18972
27.2656	27.9778	27.7478	26.9076	26.689	28.0277	25.2449	S	3			___2					1	3.46749e-58	158.93	131.6	71.909	-0.60962	2814800000	47	0.161604	0.663292	0.419837	-0.506903	-1.02614	0.249105	-0.985404	-0.686117	F2Z3H0;F2Z3N9;H7C3L7;Q99543-2;Q99543	47;47;36;47;47	F2Z3H0	F2Z3H0	DnaJ homolog subfamily C member 2;DnaJ homolog subfamily C member 2, N-terminally processed	DNAJC2	GRWFEAFVKRRNRNASASFQELEDKKELSEE		X;X;X;X;X;X;X;X;X;X;X;X;X;X;X;Phospho (STY);X;Phospho (STY);X;X;X;X;X;X;X;X;X;X;Phospho (STY);X;X	XXXXXXXXXXXXXPPPPPPPPPPPPPXXXXX	NAS(1)AS(1)FQELEDKK	NAS(71.91)AS(71.91)FQELEDKK	3	3160	47	5583;5584	6856;6857;6858;6859	45005;45006;45007;45008;45009;45011;45013;45014;45015;45019;45021;45023;45026;45027;45028;45029;45030;45031;45032;45033;45034;45035;45036;45037;45038;45039;45040;45041;45042;45043;45044;45045;45046;45047;45048;45049;45050;45051;45052;45053;45054;45055;45056;45057	36502;36503;36504;36505;36506;36508;36510;36511;36512;36514;36515;36516;36517;36518;36519;36520;36521;36522;36523;36524;36525;36526;36527;36528;36529;36530;36531;36532;36533;36534;36535;36536;36537;36538	45046	36535	q106387a	48203	45040	36529	q106380a	37241	45040	36529	q106380a	37241	UID18973
27.2656	27.9778	27.7478	26.9076	26.689	28.0277	25.2449	S	3			___2					1	3.46749e-58	158.93	131.6	71.909	-0.60962	1946100000	49	0.161604	0.663104	0.419837	-0.506903	-1.02614	0.249105	-0.985404	-0.686117	F2Z3H0;F2Z3N9;H7C3L7;Q99543-2;Q99543	49;49;38;49;49	F2Z3H0	F2Z3H0	DnaJ homolog subfamily C member 2;DnaJ homolog subfamily C member 2, N-terminally processed	DNAJC2	WFEAFVKRRNRNASASFQELEDKKELSEESE		X;X;X;X;X;X;X;X;X;X;X;X;X;Phospho (STY);X;Phospho (STY);X;X;X;X;X;X;X;X;X;X;Phospho (STY);X;X;Phospho (STY);X	XXXXXXXXXXXPPPPPPPPPPPPPXXXXXXX	NAS(1)AS(1)FQELEDKK	NAS(71.91)AS(71.91)FQELEDKK	5	3161	49	5583;5584	6856;6857;6858;6859	45004;45010;45012;45016;45017;45018;45020;45022;45024;45025;45026;45027;45028;45029;45030;45031;45032;45033;45034;45035;45036;45037;45038;45039;45040;45041;45042;45043;45044;45045;45046;45047;45048;45049;45050;45051;45052	36501;36507;36509;36513;36514;36515;36516;36517;36518;36519;36520;36521;36522;36523;36524;36525;36526;36527;36528;36529;36530;36531;36532;36533;36534;36535	45046	36535	q106387a	48203	45040	36529	q106380a	37241	45040	36529	q106380a	37241	UID18974
24.6366	25.7652	26.6621	23.2871	24.4009	25.2651	21.2969	S	2			___2					1	2.8663e-30	121.99	105.76	121.99	0.56525	312190000	2	0.109477	0.765452	0.109477	-0.417537	-0.309515	0.346548	-1.9199	-0.930732	F5H7R9;F5GXR3;P20962	2;2;2	F5H7R9	F5H7R9	Parathymosin	PTMS	______________MSEKSVEAAAELSAKDL		X;X;X;X;X;X;X;X;X;X;X;X;X;X;X;Phospho (STY);X;X;Phospho (STY);X;X;X;X;X;X;X;X;X;X;X;X	XXXXXXXXXXXXXXXPPPPPPPPPPPPPPXX	S(1)EKS(1)VEAAAELSAK	S(111.98)EKS(77.73)VEAAAELS(-77.73)AK	1	3176	2	7565	9251	59429;59430;59431;59432;59433;59434;59435	47053;47054;47055;47056;47057;47058;47059;47060;47061;47062;47063;47064	59429	47053	q106377a	44240	59429	47053	q106377a	44240	59429	47053	q106377a	44240	UID18989
24.6366	25.7652	26.6621	23.2871	24.4009	25.2651	20.3589	S	2			___2					1	2.8663e-30	121.99	105.76	121.99	0.56525	312190000	5	0.109477	0.765243	0.109477	-0.417537	-0.309515	0.353824	-2.38889	-0.949043	F5H7R9;F5GXR3;P20962	5;5;5	F5H7R9	F5H7R9	Parathymosin	PTMS	___________MSEKSVEAAAELSAKDLKEK		X;X;X;X;X;X;X;X;X;X;X;X;Phospho (STY);X;X;Phospho (STY);X;X;X;X;X;X;X;X;X;X;X;X;X;X;X	XXXXXXXXXXXXPPPPPPPPPPPPPPXXXXX	S(1)EKS(1)VEAAAELSAK	S(111.98)EKS(77.73)VEAAAELS(-77.73)AK	4	3177	5	7565	9251	59429;59430;59431;59432;59433;59434;59435	47053;47054;47055;47056;47057;47058;47059;47060;47061;47062;47063;47064	59429	47053	q106377a	44240	59429	47053	q106377a	44240	59429	47053	q106377a	44240	UID18990
21.2108	22.972	24.59	25.455	25.1853	23.9592	23.6462	S	3			___2		+		omm2.3_mel270	1	7.11011e-117	141.13	133.26	141.13	-0.435	4443300000	121	1.44714	0.0993278	1.57078	2.98535	4.06395	0.708162	1.71132	1.91343	H0YJ30;G3V582;F5H039;Q9NQX3;Q9NQX3-2	121;170;201;188;188	H0YJ30	H0YJ30	Gephyrin;Molybdopterin adenylyltransferase;Molybdopterin molybdenumtransferase	GPHN	IVKVKEVHDELEDLPSPPPPLSPPPTTSPHK		X;X;X;X;X;X;X;X;X;X;X;X;X;X;X;Phospho (STY);X;X;X;X;X;Phospho (STY);X;X;X;Phospho (STY);Phospho (STY);Phospho (STY);X;X;X	XXXPPPPPPPPPPPPPPPPPPPPPPPPPPPP	EVHDELEDLPS(1)PPPPLS(1)PPPT(0.413)T(0.215)S(0.371)PHK	EVHDELEDLPS(103.9)PPPPLS(45.76)PPPT(0.47)T(-2.84)S(-0.47)PHK	11	3209	121	2399;10203	2926;2927;12523;12524	19527;19528;19530;19531;19533;19534;19536;19537;19538;19541;19542;19546;19548;19549;19551;19552;19553;19554;19555;19556;19557;19558;19559;19560;19561;19562;19563;19564;19565;19566;19567;19568;79998;79999;80002;80003;80004;80006;80009;80010;80012;80013;80014;80018;80019;80020;80021;80022;80023;80024;80025;80026;80027;80028;80029;80030;80031;80032;80033;80034;80035;80036;80037	14737;14738;14739;14740;14742;14743;14744;14746;14747;14748;14749;14750;14752;14753;14754;14755;14756;14757;14761;14762;14763;14765;14766;14767;14768;14769;14770;14771;14772;14773;14774;14775;14776;14777;14778;14779;14780;14781;14782;14783;14784;14785;14786;14787;14788;14789;14790;14791;14792;14793;14794;14795;14796;14797;14798;14799;14800;14801;14802;14803;62350;62351;62352;62358;62359;62360;62361;62363;62366;62367;62368;62369;62370;62371;62372;62373;62374;62375;62376;62377;62378;62379;62380;62381;62382;62383;62384;62385;62386;62387;62388;62389;62390;62391;62392;62393;62394;62395;62396;62397;62398;62399;62400;62401;62402;62403;62404;62405;62406;62407;62408;62409	19556	14777	q106379a	59165	19556	14777	q106379a	59165	19556	14777	q106379a	59165	UID19022
21.2748	19.1827	26.1494	27.9599	27.3664	25.9841	25.6818	S	3			___2		+	+	omm2.3_mel270;omm2.5_mel270	0.999977	7.11011e-117	141.13	133.26	141.13	-0.435	4758500000	127	0.814225	0.175741	2.16198	6.92984	6.66463	1.4714	5.60419	5.30242	H0YJ30;G3V582;F5H039;Q9NQX3;Q9NQX3-2	127;176;207;194;194	H0YJ30	H0YJ30	Gephyrin;Molybdopterin adenylyltransferase;Molybdopterin molybdenumtransferase	GPHN	VHDELEDLPSPPPPLSPPPTTSPHKQTEDKG		X;X;X;X;X;X;X;X;X;Phospho (STY);X;X;X;X;X;Phospho (STY);X;X;X;Phospho (STY);Phospho (STY);Phospho (STY);X;X;X;X;X;X;X;X;X	PPPPPPPPPPPPPPPPPPPPPPPPPXXXXXX	EVHDELEDLPS(1)PPPPLS(1)PPPT(0.413)T(0.215)S(0.371)PHK	EVHDELEDLPS(103.9)PPPPLS(45.76)PPPT(0.47)T(-2.84)S(-0.47)PHK	17	3210	127	2399;10203	2926;2927;12523;12524	19527;19528;19529;19530;19531;19532;19533;19534;19535;19536;19537;19538;19539;19540;19541;19542;19543;19544;19545;19546;19547;19548;19549;19550;19551;19552;19553;19554;19555;19556;19557;19558;19559;19560;19561;19562;19563;19564;19565;19566;19567;19568;79998;79999;80000;80001;80003;80004;80005;80006;80007;80008;80009;80011;80012;80014;80015;80016;80017;80018;80019;80020;80021;80022;80023;80024;80025;80026;80027;80028;80029;80030;80031;80032;80033;80034;80035;80036;80037	14737;14738;14739;14740;14741;14742;14743;14744;14745;14746;14747;14748;14749;14750;14751;14752;14753;14754;14755;14756;14757;14758;14759;14760;14761;14762;14763;14764;14765;14766;14767;14768;14769;14770;14771;14772;14773;14774;14775;14776;14777;14778;14779;14780;14781;14782;14783;14784;14785;14786;14787;14788;14789;14790;14791;14792;14793;14794;14795;14796;14797;14798;14799;14800;14801;14802;14803;62350;62351;62352;62353;62354;62355;62356;62357;62359;62360;62361;62362;62363;62364;62365;62366;62367;62368;62369;62370;62371;62372;62373;62374;62375;62376;62377;62378;62379;62380;62381;62382;62383;62384;62385;62386;62387;62388;62389;62390;62391;62392;62393;62394;62395;62396;62397;62398;62399;62400;62401;62402;62403;62404;62405;62406;62407;62408;62409	19556	14777	q106379a	59165	19556	14777	q106379a	59165	19556	14777	q106379a	59165	UID19023
25.5523	24.5533	26.4419	21.6064	24.2153	24.9215	23.3974	S	2			___2					1	1.34892e-112	179.27	172.38	179.27	1.3089	274200000	127	0.200757	0.597126	0.196118	-0.964902	-0.523846	0.366262	-0.89332	-0.980403	F5H168;F5H1S9;Q9Y606-2;Q9Y606	127;367;392;420	F5H168	F5H168	tRNA pseudouridine synthase;tRNA pseudouridine synthase A, mitochondrial	PUS1	QRCARTDKVPSPLEGSEGDGDTD________		X;X;X;X;X;X;X;X;X;X;X;X;X;X;X;Phospho (STY);X;X;X;X;X;Phospho (STY);X;X;X;X;X;X;X;X;X	XXXXXXXXPPPPPPPPPPPPPPPXXXXXXXX	VPSPLEGS(1)EGDGDT(1)D	VPS(-69.63)PLEGS(69.63)EGDGDT(172.61)D	8	3224	127	10327	12671;12672	80855;80856;80857;80858;80859;80860;80861;80862;80863	62997;62998;62999;63000;63001;63002;63003;63004	80857	62999	q106379a	44431	80857	62999	q106379a	44431	80857	62999	q106379a	44431	UID19037
25.6182	23.2765	27.4076	25.0503	23.3489	25.0031	23.6764	S	2			___2					0.999953	1.86718e-78	158.93	136.19	152.34	-0.14666	658960000	968	0.0914922	0.801593	0.173217	0.821556	0.46893	0.025244	-0.10764	-0.0799874	F5H1N7;Q6ZU35	968;975	F5H1N7	F5H1N7	Uncharacterized protein KIAA1211	KIAA1211	KPALAPKPTSQTPPASPLSKLSRPYLVELLS		X;X;X;X;X;X;X;X;X;X;X;Phospho (STY);X;X;X;Phospho (STY);X;X;X;X;X;X;X;X;X;X;X;X;X;X;X	PPPPPPPPPPPPPPPPPPPPXXXXXXXXXXX	PTS(0.001)QT(0.999)PPAS(1)PLSK	PT(-60.68)S(-28.92)QT(28.92)PPAS(43.26)PLS(-43.26)K	9	3230	968	5518;6194;6329	6741;6742;7604;7764	44330;44331;44332;44333;49864;49865;49866;49867;49868;49869;49870;49871;49872;49873;49874;49875;50803;50804;50805;50806;50807;50808;50809;50810;50811;50812;50813;50814	36039;36040;39890;39891;39892;39893;39894;39895;39896;40603;40604;40605;40606;40607;40608;40609;40610;40611;40612;40613;40614	50808	40609	q106382a	23885	50805	40605	q106379a	23759	50803	40603	q106377a	22557	UID19043
19.594	20.4062	22.6614	22.9632	24.0683	20.7296	22.1051	S	2			___2		+		omm2.3_mel270	0.999767	7.16172e-07	67.274	59.363	67.274	0.62823	38652000	527	1.02115	0.138416	1.84369	3.23086	5.13162	0.661563	1.41727	1.77441	F5H4E5;Q5HYC2-2;Q5HYC2	527;594;594	F5H4E5	F5H4E5	Uncharacterized protein KIAA2026	KIAA2026	IKKTDCCKENLEKPRSPGEVTGFGEPLSPGE		X;X;X;X;X;X;X;X;X;X;X;X;X;X;X;Phospho (STY);X;X;X;X;X;X;X;X;X;X;X;Phospho (STY);X;X;X	XXXXXXXXXXXXXXXPPPPPPPPPPPPPPPP	S(1)PGEVT(0.001)GFGEPLS(1)PGEIR	S(36.32)PGEVT(-34.28)GFGEPLS(34.28)PGEIR	1	3266	527	8434	10350	66731;66732;66733;66734;66735	52631;52632	66732	52632	q106384a	67892	66732	52632	q106384a	67892	66732	52632	q106384a	67892	UID19079
19.6889	21.4995	22.6614	22.9632	24.0683	20.7296	22.1051	S	2			___2					0.999627	7.16172e-07	67.274	59.363	67.274	0.62823	38652000	539	1.02115	0.138304	1.24745	2.63675	3.0243	0.26416	0.82316	0.723997	F5H4E5;Q5HYC2-2;Q5HYC2	539;606;606	F5H4E5	F5H4E5	Uncharacterized protein KIAA2026	KIAA2026	KPRSPGEVTGFGEPLSPGEIRFIENQEKYGE		X;X;X;Phospho (STY);X;X;X;X;X;X;X;X;X;X;X;Phospho (STY);X;X;X;X;X;X;X;X;X;X;X;X;X;X;X	XXXPPPPPPPPPPPPPPPPPPXXXXXXXXXX	S(1)PGEVT(0.001)GFGEPLS(1)PGEIR	S(36.32)PGEVT(-34.28)GFGEPLS(34.28)PGEIR	13	3267	539	8434	10350	66731;66732;66733;66734;66735	52631;52632	66732	52632	q106384a	67892	66732	52632	q106384a	67892	66732	52632	q106384a	67892	UID19080
22.3572	23.3972	23.8	22.9328	24.4482	22.5278	19.7104	S	2			___2					0.802647	1.17836e-05	61.692	38.813	60.764	0.55969	132220000	449	0.700658	0.205907	0.517337	0.84981	1.23774	0.440921	-1.75805	-1.17077	F5H7T0;F6RJM5;Q96S38-2;Q96S38;A0A087X1U5	449;480;649;661;196	F5H7T0	F5H7T0	Ribosomal protein S6 kinase delta-1	RPS6KC1	NTSESKVEFKAQDTISRGSDDSVPVISFKDA		X;X;X;X;X;X;X;X;X;X;X;X;X;Phospho (STY);X;Phospho (STY);X;X;Phospho (STY);X;X;X;X;X;X;X;X;X;X;X;X	XXXXXXXXXXPPPPPPPPPPPPPPPPPPPXX	AQDT(0.321)IS(0.803)RGS(0.751)DDS(0.126)VPVISFK	AQDT(-5.33)IS(7.31)RGS(5.33)DDS(-10.77)VPVIS(-58.23)FK	6	3296	449	645	796;797	5525;5526;5527;5529;5530;5531;5532;5533;5534;5535;5536;5537;5538;5539	4209;4210;4211;4212	5526	4210	q106377a	59595	5521	4207	q106377a	53039	5526	4210	q106377a	59595	UID19109
22.3572	23.3972	23.8	21.5195	24.4482	22.5278	19.7104	S	3			___2					0.755782	1.17836e-05	61.692	38.813	49.638	-0.18909	132220000	452	0.700658	0.205805	0.110792	0.378729	0.312922	0.440921	-1.75805	-1.17077	F5H7T0;F6RJM5;Q96S38-2;Q96S38;A0A087X1U5	452;483;652;664;199	F5H7T0	F5H7T0	Ribosomal protein S6 kinase delta-1	RPS6KC1	ESKVEFKAQDTISRGSDDSVPVISFKDAAFD		X;X;X;X;X;X;X;X;X;X;X;X;Phospho (STY);X;X;Phospho (STY);X;X;X;X;X;X;X;X;X;X;X;X;X;X;X	XXXXXXXPPPPPPPPPPPPPPPPPPPXXXXX	AQDT(0.233)IS(0.753)RGS(0.756)DDS(0.253)VPVIS(0.005)FK	AQDT(-6.48)IS(6.11)RGS(6.48)DDS(-6.11)VPVIS(-24.49)FK	9	3297	452	645	796;797	5525;5526;5527;5529;5530;5531;5532;5533;5534;5535;5536;5537;5538;5539	4209;4210;4211;4212	5525	4209	q106377a	59570	5521	4207	q106377a	53039	5526	4210	q106377a	59595	UID19110
25.3764	25.1663	27.3193	26.2518	27.42	25.4239	25.4253	S	2			___2		+		omm2.3_mel270	1	1.08797e-46	147.12	92.595	56.359	-0.27743	737330000	211	1.61863	0.0914206	1.41303	1.72569	3.53019	0.549681	0.153255	1.45863	F5H7T0;F6RJM5;Q96S38-2;Q96S38	211;242;411;423	F5H7T0	F5H7T0	Ribosomal protein S6 kinase delta-1	RPS6KC1	EGGKLWSYISKFLNRSPEESFDIKEVKKPTL		X;X;X;X;X;X;X;X;X;X;X;X;X;X;X;Phospho (STY);X;X;X;Phospho (STY);X;X;X;X;X;X;X;X;X;X;X	XXXXXXXXXXXPPPPPPPPPPPPPXXXXXXX	S(1)PEES(1)FDIK	S(56.36)PEES(56.36)FDIK	1	3299	211	2524;8400	3074;10315	20482;20483;20484;20485;20486;20487;20488;20489;20490;20491;20492;20493;20494;66488;66489;66490	15426;15427;15428;15429;15430;15431;15432;15433;15434;15435;52446;52447	66489	52447	q106380a	44069	20484	15428	q106378a	51627	20484	15428	q106378a	51627	UID19112
25.3764	25.1663	27.3193	26.2518	27.42	25.4239	25.4253	S	2			___2		+		omm2.3_mel270	1	1.08797e-46	147.12	92.595	56.359	-0.27743	737330000	215	1.61863	0.0912075	1.41303	1.72569	3.53019	0.549681	0.153255	1.45863	F5H7T0;F6RJM5;Q96S38-2;Q96S38	215;246;415;427	F5H7T0	F5H7T0	Ribosomal protein S6 kinase delta-1	RPS6KC1	LWSYISKFLNRSPEESFDIKEVKKPTLAKVH		X;X;X;X;X;X;X;X;X;X;X;Phospho (STY);X;X;X;Phospho (STY);X;X;X;X;X;X;X;X;X;X;X;X;X;X;X	XXXXXXXPPPPPPPPPPPPPXXXXXXXXXXX	S(1)PEES(1)FDIK	S(56.36)PEES(56.36)FDIK	5	3300	215	2524;8400	3074;10315	20482;20483;20484;20485;20486;20487;20488;20489;20490;20491;20492;20493;20494;66488;66489;66490	15426;15427;15428;15429;15430;15431;15432;15433;15434;15435;52446;52447	66489	52447	q106380a	44069	20484	15428	q106378a	51627	20484	15428	q106378a	51627	UID19113
23.1406	22.3856	24.7573	24.3094	25.0198	23.1893	23.1938	S	2			___2		+		omm2.3_mel270	1	5.58471e-36	110.77	81.799	60.918	0.11853	136990000	565	2.0552	0.0835556	1.80676	1.93238	4.97515	0.426995	0.428426	1.13491	F5H837;Q08999	565;639	F5H837	F5H837	Retinoblastoma-like protein 2	RBL2	PPQNLERADEICIAGSPLTPRRVTEVRADTG		X;X;X;X;X;X;X;X;X;X;X;X;X;X;X;Phospho (STY);X;X;Phospho (STY);X;X;X;X;X;X;X;X;X;X;X;X	XXXXXXXPPPPPPPPPPPPPPXXXXXXXXXX	ADEICIAGS(1)PLT(1)PR	ADEICIAGS(60.92)PLT(60.92)PR	9	3306	565	148	178	1196;1197;1198;1199;1200;1201;1202;1203;1204	906;907;908;909;910;911;912;913;914	1203	914	q106387a	66695	1202	913	q106384a	53306	1201	912	q106382a	54699	UID19119
20.3528	20.1293	25.6662	27.2714	26.1463	25.6671	24.5135	S	3			___2		+	+	omm2.3_mel270;omm2.5_mel270	0.86925	0.000238341	65.901	52.069	65.901	-0.28858	428050000	235	0.724542	0.198418	2.65599	6.12024	9.87531	1.84275	4.84926	8.2539	F5H8D7;P18887;M0QYS5	235;266;273	F5H8D7	F5H8D7	DNA repair protein XRCC1	XRCC1	NQEEKKTPSKPPAQLSPSVPKRPKLPAPTRT		X;X;X;X;X;X;Phospho (STY);X;X;X;X;X;X;X;X;Phospho (STY);X;X;X;X;X;X;X;X;X;X;X;X;X;X;X	XXXXXPPPPPPPPPPPPPPPPXXXXXXXXXX	KT(0.981)PS(0.019)KPPAQLS(0.869)PS(0.13)VPK	KT(17.76)PS(-17.76)KPPAQLS(8.32)PS(-8.32)VPK	11	3312	235	4524	5477;5478	36872;36873;36875;36877;36878;36879;36880;36881;36882	30524;30525;30526;30527;30528	36879	30528	q106384a	29155	36879	30528	q106384a	29155	36879	30528	q106384a	29155	UID19125
20.757	26.752	22.5273	21.3181	23.0228	25.6115	21.5107	S	3			___2					0.537715	3.14903e-54	114.31	76.404	114.31	0.022413	368320000	416	0.0166555	0.982231	0.24127	-1.46512	-0.62939	0.0166555	-0.193376	-0.053247	F5H8D7;P18887	416;447	F5H8D7	F5H8D7	DNA repair protein XRCC1	XRCC1	QPQTKTKPTQAAGPSSPQKPPTPEETKAASP		X;X;X;X;X;X;X;X;X;X;X;X;X;X;X;Phospho (STY);X;X;X;X;X;Phospho (STY);X;X;X;Phospho (STY);X;X;X;X;X	XXXXXPPPPPPPPPPPPPPPPPPPPPPXXXX	TKPTQAAGPS(0.462)S(0.538)PQKPPT(0.646)PEET(0.354)K	T(-45.58)KPT(-37.04)QAAGPS(-0.67)S(0.67)PQKPPT(2.63)PEET(-2.63)K	11	3314	416	9590	11787;11788	75748;75749;75751;75752;75753;75754	59315;59316;59318;59319	75748	59315	q106379a	18540	75748	59315	q106379a	18540	75748	59315	q106379a	18540	UID19127
19.7863	24.135	26.3956	25.174	26.2018	19.4485	24.4629	S	2			___2					0.984789	6.53207e-31	134.88	115.67	107.74	2.528	440400000	735	0.878629	0.163377	0.995118	3.96314	2.34099	0.00045453	-0.00490952	-0.00147933	F6RY50;Q96FS4	735;837	F6RY50	F6RY50	Signal-induced proliferation-associated protein 1	SIPA1	GDLAEERTEFLHSQNSLSPRSSLSDEAPVLP		X;X;X;X;X;X;X;X;X;X;X;X;X;X;X;Phospho (STY);X;Phospho (STY);X;X;X;X;X;X;X;X;X;X;X;X;X	XXXXXXXPPPPPPPPPPPPPXXXXXXXXXXX	TEFLHS(0.015)QNS(0.985)LS(1)PR	T(-67.5)EFLHS(-18.11)QNS(18.11)LS(39.7)PR	9	3325	735	9483	11654;11655	74973;74974;74975;74976;74977;74978;74979;74980;74981;74982;74983;74984;74989;74991;74992;74995;74996	58733;58734;58735;58736;58737;58738;58739;58740;58741;58742;58743;58744;58749;58751;58752;58755	74976	58736	q106380a	38854	74989	58749	q106381a	33935	74989	58749	q106381a	33935	UID19138
19.8684	24.135	26.3956	25.174	26.2018	19.4485	24.4629	S	2			___2					0.999976	4.72371e-20	111.43	86.498	97.797	0.70368	482550000	737	0.878629	0.163272	1.00163	3.92208	2.35751	0.00430978	-0.0459738	-0.0139654	F6RY50;Q96FS4	737;839	F6RY50	F6RY50	Signal-induced proliferation-associated protein 1	SIPA1	LAEERTEFLHSQNSLSPRSSLSDEAPVLPNT		X;X;X;X;X;X;X;X;X;X;X;X;X;Phospho (STY);X;Phospho (STY);X;X;X;X;X;X;X;X;X;X;X;X;X;X;X	XXXXXPPPPPPPPPPPPPXXXXXXXXXXXXX	TEFLHS(0.037)QNS(0.963)LS(1)PR	T(-60.71)EFLHS(-14.11)QNS(14.11)LS(46.07)PR	11	3326	737	9483	11654;11655	74973;74974;74975;74976;74977;74978;74979;74980;74981;74982;74983;74984;74985;74986;74988;74990;74993;74994;74997;74998;74999;75000;75001;75002;75003;75004	58733;58734;58735;58736;58737;58738;58739;58740;58741;58742;58743;58744;58745;58746;58748;58750;58753;58754	74979	58739	q106382a	38972	74988	58748	q106381a	33883	74988	58748	q106381a	33883	UID19139
21.7109	21.9604	24.4739	23.5526	25.4925	25.6913	21.4589	S	3			___2		+		omm2.3_mel270	1	4.28758e-71	127.01	108.91	82.65	-0.53639	683650000	38	0.505614	0.283036	1.45366	2.67068	3.66251	0.302649	1.73947	0.820556	F6VDH7;Q3KNR6;P50502;Q8IZP2	38;75;75;71	F6VDH7	F6VDH7	Hsc70-interacting protein;Putative protein FAM10A4	ST13;ST13P4	PDSKKVEEDLKADEPSSEESDLEIDKEGVIE		X;X;X;X;X;X;X;X;X;X;X;X;X;X;X;Phospho (STY);Phospho (STY);X;X;Phospho (STY);X;X;X;X;X;X;X;X;X;X;X	XXXXPPPPPPPPPPPPPPPPPPPPPPXXXXX	KVEEDLKADEPS(1)S(1)EES(1)DLEIDK	KVEEDLKADEPS(82.65)S(82.65)EES(82.65)DLEIDK	12	3341	38	149;4546;10063	179;5502;5503;12356	36954;36955;36956;36957;36958;36959;36961;36962;78981;78982;78983;78987;78988;78989;78991;78992;78993;78994;78995;78996;78998	30580;30581;30582;30583;30584;61558;61559;61560;61561;61562;61567;61568;61569	36956	30582	q106381a	45155	78981	61558	q106377a	45385	78981	61558	q106377a	45385	UID19154
20.9589	22.6688	25.9202	23.1279	23.8184	24.8721	21.8407	S	3			___2					1	7.34095e-55	127.75	117	82.65	-0.53639	1371100000	39	0.226642	0.555019	0.842582	2.47505	1.96828	0.32892	1.54259	0.886442	F6VDH7;Q3KNR6;P50502;Q8IZP2	39;76;76;72	F6VDH7	F6VDH7	Hsc70-interacting protein;Putative protein FAM10A4	ST13;ST13P4	DSKKVEEDLKADEPSSEESDLEIDKEGVIEP		X;X;X;X;X;X;X;X;X;X;X;X;X;X;Phospho (STY);Phospho (STY);X;X;Phospho (STY);X;X;X;X;X;X;X;X;X;X;X;X	XXXPPPPPPPPPPPPPPPPPPPPPPXXXXXX	KVEEDLKADEPS(1)S(1)EES(1)DLEIDK	KVEEDLKADEPS(82.65)S(82.65)EES(82.65)DLEIDK	13	3342	39	149;4546;10063	179;5502;5503;12356	1205;1206;1207;1208;1209;1210;1211;1212;1213;36954;36955;36956;36957;36958;36959;36960;36961;36962;78980;78982;78984;78985;78986;78987;78988;78989;78990;78991;78992;78994;78995;78997;78999	915;916;917;918;919;920;30580;30581;30582;30583;30584;30585;61557;61560;61561;61563;61564;61565;61566;61567;61568;61569;61570	36956	30582	q106381a	45155	1208	919	q106384a	40047	36960	30585	q106387a	50360	UID19155
20.1126	22.6688	25.9202	23.1279	23.8184	24.8721	21.8407	S	3			___2					1	4.28758e-71	127.75	117	82.65	-0.53639	1492600000	42	0.226642	0.554853	0.859438	2.89817	2.00825	0.370642	1.96571	0.991463	F6VDH7;Q3KNR6;P50502;Q8IZP2	42;79;79;75	F6VDH7	F6VDH7	Hsc70-interacting protein;Putative protein FAM10A4	ST13;ST13P4	KVEEDLKADEPSSEESDLEIDKEGVIEPDTD		X;X;X;X;X;X;X;X;X;X;X;Phospho (STY);Phospho (STY);X;X;Phospho (STY);X;X;X;X;X;X;X;X;X;X;X;X;X;X;X	PPPPPPPPPPPPPPPPPPPPPPXXXXXXXXX	KVEEDLKADEPS(1)S(1)EES(1)DLEIDK	KVEEDLKADEPS(82.65)S(82.65)EES(82.65)DLEIDK	16	3343	42	149;4546;10063	179;5502;5503;12356	1205;1206;1207;1208;1209;1210;1211;1212;1213;36954;36955;36956;36957;36959;36960;78980;78981;78982;78983;78984;78985;78986;78988;78989;78990;78993;78996;78997;78998;78999	915;916;917;918;919;920;30580;30581;30582;30584;30585;61557;61558;61559;61560;61561;61562;61563;61564;61565;61566;61568;61569;61570	36956	30582	q106381a	45155	1208	919	q106384a	40047	78981	61558	q106377a	45385	UID19156
19.9347	19.4233	24.0703	27.2936	26.2681	25.9432	24.5369	S	3			___2		+	+	omm2.3_mel270;omm2.5_mel270	0.999999	6.74674e-17	75.193	61.321	75.193	-0.96036	705520000	679	0.17675	0.637024	1.8103	6.19834	4.98998	1.75391	5.56108	7.43281	H0YH87;F8WB06;F8VQP2;V9GY86;Q99700-2;Q99700-5;Q99700-4;Q99700;F8W0B5	679;493;493;598;758;469;758;758;136	H0YH87	H0YH87	Ataxin-2	ATXN2	SSEAKDSRLQDQRQNSPAGNKENIKPNETSP		X;X;X;X;X;X;X;X;X;X;X;X;X;X;X;Phospho (STY);X;X;X;X;X;X;X;X;X;X;X;X;Phospho (STY);Phospho (STY);X	XXXXXXXXXXXXXPPPPPPPPPPPPPPPPPP	QNS(1)PAGNKENIKPNETSPSFSK	QNS(62.26)PAGNKENIKPNET(-62.52)S(-62.26)PS(-71.61)FS(-72.96)K	3	3368	679	6574	8057;8058	52681;52683;52684;52685;52686;52687;52688;52689;52690;52691;52692;52693;52694	41929;41931;41932;41933;41934;41935;41936;41937;41938	52686	41934	q106381a	24350	52686	41934	q106381a	24350	52686	41934	q106381a	24350	UID19181
20.2098	25.1293	26.3779	26.1305	25.2494	25.7338	19.9104	S	3			___2					0.96552	3.40451e-83	148.29	134.69	148.29	-0.24817	362230000	65	0	1	0.736751	3.24974	1.72314	0.0124628	0.15255	0.0400225	F8VQX7;Q9BZF1-3;Q9BZF1-2;Q9BZF1;F8VVD3;F8VVE7;F8VZ43	65;23;50;65;23;23;52	F8VQX7	F8VQX7	Oxysterol-binding protein;Oxysterol-binding protein-related protein 8	OSBPL8	EAYPTPTKDLHQPSLSPASPHSQGFERGKED		X;X;X;X;X;X;X;X;X;X;X;X;X;X;X;Phospho (STY);X;X;Phospho (STY);X;X;X;X;X;X;X;X;X;X;X;X	XXXXXXXXPPPPPPPPPPPPPPPPPPPXXXX	DLHQPS(0.027)LS(0.966)PAS(0.008)PHSQGFER	DLHQPS(-15.56)LS(15.56)PAS(-21)PHS(-60.12)QGFER	8	3371	65	1415	1714;1715	12331;12337;12338;12339;12340;12341;12342	9549;9554;9555;9556	12331	9549	q106384a	38123	12331	9549	q106384a	38123	12331	9549	q106384a	38123	UID19184
19.7767	25.1293	26.3779	26.1305	25.2494	25.7338	20.119	S	3			___2					0.997678	1.48488e-31	106.43	89.409	96.903	0.61455	494900000	68	0	1	0.725013	3.46627	1.6965	0.0390448	0.473379	0.122048	F8VQX7;Q9BZF1-3;Q9BZF1-2;Q9BZF1;F8VVD3;F8VVE7;F8VZ43	68;26;53;68;26;26;55	F8VQX7	F8VQX7	Oxysterol-binding protein;Oxysterol-binding protein-related protein 8	OSBPL8	PTPTKDLHQPSLSPASPHSQGFERGKEDISQ		X;X;X;X;X;X;X;X;X;X;X;X;Phospho (STY);X;X;Phospho (STY);X;X;X;X;X;X;X;X;X;X;X;X;X;X;X	XXXXXPPPPPPPPPPPPPPPPPPPXXXXXXX	DLHQPSLS(0.001)PAS(0.998)PHS(0.001)QGFER	DLHQPS(-38)LS(-30.52)PAS(28.92)PHS(-28.92)QGFER	11	3372	68	1415	1714;1715	12328;12329;12332;12333;12335;12337;12338;12339;12340;12341;12342	9546;9547;9550;9551;9553;9554;9555;9556	12335	9553	q106387a	48430	12332	9550	q106384a	38532	12332	9550	q106384a	38532	UID19185
25.537	21.305	21.304	25.0921	27.0802	24.6899	25.382	S	3			___2					1	1.29796e-65	110.13	104.7	108.92	0.58777	1250400000	43	0.373131	0.384262	0.144009	1.07112	0.397218	0.275799	1.61498	0.753224	H3BV98;F8VW32;F8VSA1;F8VZ57;Q15633-2;Q15633	43;51;43;113;121;142	H3BV98	H3BV98	RISC-loading complex subunit TARBP2	TARBP2	AAAAATPVPSVVLTRSPPMELQPPVSPQQSE		X;X;X;X;X;X;X;X;X;X;X;X;X;X;X;Phospho (STY);X;X;Oxidation (M);X;X;X;X;X;X;Phospho (STY);X;X;X;X;X	XXXXXXXXXXXXXXXPPPPPPPPPPPPPPPP	S(1)PPMELQPPVS(0.994)PQQS(0.006)ECNPVGALQELVVQK	S(73.27)PPMELQPPVS(22.37)PQQS(-22.37)ECNPVGALQELVVQK	1	3373	43	8550	10500;10501;10502;10503	67710;67711;67712;67713;67714;67715;67716;67717;67718;67719;67720;67721;67722;67723;67724;67725;67726;67727;67728;67729;67730;67731	53315;53316;53317;53318;53319;53320;53321;53322;53323;53324;53325;53326;53327;53328;53329;53330;53331;53332;53333;53334	67731	53334	q106387a	79289	67718	53321	q106377a	86965	67718	53321	q106377a	86965	UID19186
25.537	19.4825	21.1134	25.0921	27.0802	24.6899	25.382	S	3			___2					0.994243	1.29796e-65	110.13	104.7	108.92	0.58777	1408700000	53	0.373131	0.384131	0.22866	1.91883	0.600236	0.306059	2.52623	0.829103	H3BV98;F8VW32;F8VSA1;F8VZ57;Q15633-2;Q15633	53;61;53;123;131;152	H3BV98	H3BV98	RISC-loading complex subunit TARBP2	TARBP2	VVLTRSPPMELQPPVSPQQSECNPVGALQEL		X;X;X;X;X;Phospho (STY);X;X;Oxidation (M);X;X;X;X;X;X;Phospho (STY);X;X;X;X;X;X;X;X;X;X;X;X;X;X;X	XXXXXPPPPPPPPPPPPPPPPPPPPPPPPPP	S(1)PPMELQPPVS(0.994)PQQS(0.006)ECNPVGALQELVVQK	S(73.27)PPMELQPPVS(22.37)PQQS(-22.37)ECNPVGALQELVVQK	11	3374	53	8550	10500;10501;10502;10503	67710;67711;67712;67713;67714;67715;67716;67717;67718;67719;67720;67721;67722;67723;67724;67725;67726;67727;67728;67729;67730;67731;67734;67735;67736;67737;67738	53315;53316;53317;53318;53319;53320;53321;53322;53323;53324;53325;53326;53327;53328;53329;53330;53331;53332;53333;53334;53337;53338;53339;53340	67731	53334	q106387a	79289	67718	53321	q106377a	86965	67718	53321	q106377a	86965	UID19187
25.0242	24.6054	26.1293	21.5763	25.3136	24.8932	24.5743	S	2			___2					0.999693	2.643e-155	184.35	154.21	184.35	-0.17976	459060000	466	0.0237293	0.962566	0.0912015	-0.475063	-0.261568	0.103803	-0.0809908	-0.307692	J3KPG5;F8VU39;Q9UIF9-2;Q9UIF9-3;Q9UIF9;H0YHQ7	466;494;469;496;496;144	J3KPG5	J3KPG5	Bromodomain adjacent to zinc finger domain protein 2A	BAZ2A	SLEVPLTASVTSPKASPVTSPAAAFPTASPA		X;X;X;X;X;X;X;X;X;X;X;X;X;X;X;Phospho (STY);X;X;X;X;X;X;X;X;X;X;Phospho (STY);X;Phospho (STY);X;X	XXXXXXXXXXXXXXPPPPPPPPPPPPPPPPP	AS(1)PVTSPAAAFPT(0.031)AS(0.969)PANK	AS(35.43)PVT(-35.43)S(-65.98)PAAAFPT(-14.96)AS(14.96)PANK	2	3381	466	840	1029;1030;1031	7204;7205;7206;7207;7208;7209;7210;7211;7212;7213;7214;7215;7216;7217;7218;7219;7220;7221;7222;7223;7224;7225;7226;7227;7228;7229;7230	5646;5647;5648;5649;5650;5651;5652;5653;5654;5655;5656;5657;5658;5659;5660;5661;5662	7213	5648	q106377a	48525	7213	5648	q106377a	48525	7213	5648	q106377a	48525	UID19194
20.0932	19.9084	26.1293	21.5763	25.3136	24.8932	24.5743	S	2			___2			+	omm2.5_mel270	0.979038	2.643e-155	184.35	154.21	158	0.6364	270000000	479	0.0747365	0.837302	1.01678	4.33891	2.39612	2.82027	4.73298	25.6828	J3KPG5;F8VU39;Q9UIF9-2;Q9UIF9-3;Q9UIF9;H0YHQ7	479;507;482;509;509;157	J3KPG5	J3KPG5	Bromodomain adjacent to zinc finger domain protein 2A	BAZ2A	KASPVTSPAAAFPTASPANKDVSSFLETTAD		X;X;Phospho (STY);X;X;Phospho (STY);Phospho (STY);X;X;X;X;X;X;X;X;Phospho (STY);X;X;X;X;X;X;X;X;X;X;X;X;X;X;X	XPPPPPPPPPPPPPPPPPPPXXXXXXXXXXX	AS(0.751)PVT(0.248)SPAAAFPT(0.021)AS(0.979)PANK	AS(4.81)PVT(-4.81)S(-34.81)PAAAFPT(-16.69)AS(16.69)PANK	15	3383	479	840	1029;1030;1031	7213;7214;7215;7218;7219;7220;7222;7223;7224;7225;7226;7227;7228;7229;7230	5648;5649;5650;5653;5654;5655;5657;5658;5659;5660;5661;5662	7222	5657	q106387a	52463	7213	5648	q106377a	48525	7213	5648	q106377a	48525	UID19196
24.8921	25.6017	26.2592	27.4632	25.4295	28.2363	23.3233	S	2			___2					0.999938	2.01876e-70	166.48	138.8	166.48	1.2358	2020800000	302	0.090536	0.802319	0.596019	1.13702	1.40937	0.0706293	0.532869	0.214698	F8VXC8;Q8TAQ2-2;Q8TAQ2-3;Q8TAQ2	302;302;302;302	F8VXC8;Q8TAQ2	Q8TAQ2	SWI/SNF complex subunit SMARCC2	SMARCC2	DRRDKKGGNYKKRKRSPSPSPTPEAKKKNAK		X;X;X;X;X;X;X;X;X;X;X;X;X;X;X;Phospho (STY);X;Phospho (STY);X;X;X;X;X;X;X;X;X;X;X;X;X	XXXXXXXXXXXXXPPPPPPPPPPPPPXXXXX	RS(1)PS(0.994)PS(0.006)PTPEAK	RS(42.06)PS(22.1)PS(-22.1)PT(-57.95)PEAK	2	3404	302;302	4410;7164;8666	5347;8752;8753;10644	36157;36158;36159;36160;36161;36162;36163;36164;36165;36166;56502;56503;56504;56505;56506;56507;56508;56509;56510;56511;56512;56513;56514;56515;56516;56517;56518;68698	29992;29993;29994;29995;29996;29997;29998;29999;30000;30001;44863;44864;44865;44866;44867;44868;44869;44870;44871;44872;44873;44874;44875;44876;44877;44878;44879;54102	56511	44876	q106386a	58653	56511	44876	q106386a	58653	56511	44876	q106386a	58653	UID19217
24.8921	25.6017	26.2592	27.4632	25.4295	28.2363	23.3233	S	3			___2					0.999294	2.01876e-70	166.48	138.8	92.773	-0.002646	1984300000	304	0.090536	0.802104	0.596019	1.13702	1.40937	0.0706293	0.532869	0.214698	F8VXC8;Q8TAQ2-2;Q8TAQ2-3;Q8TAQ2	304;304;304;304	F8VXC8;Q8TAQ2	Q8TAQ2	SWI/SNF complex subunit SMARCC2	SMARCC2	RDKKGGNYKKRKRSPSPSPTPEAKKKNAKKG		X;X;X;X;X;X;X;X;X;X;X;X;X;Phospho (STY);X;Phospho (STY);X;X;X;X;X;X;X;X;X;X;X;X;X;X;X	XXXXXXXXXXXPPPPPPPPPPPPPXXXXXXX	KRS(1)PS(0.999)PS(0.001)PTPEAK	KRS(34.69)PS(31.51)PS(-31.51)PT(-69.9)PEAK	5	3405	304;304	4410;7164;8666	5347;8752;8753;10644	36157;36158;36159;36160;36161;36162;36163;36164;36165;36166;56502;56503;56504;56505;56506;56507;56508;56509;56510;56511;56512;56513;56514;56515;68698	29992;29993;29994;29995;29996;29997;29998;29999;30000;30001;44863;44864;44865;44866;44867;44868;44869;44870;44871;44872;44873;44874;44875;44876;44877;54102	36164	29999	q106387a	14382	56511	44876	q106386a	58653	56511	44876	q106386a	58653	UID19218
25.8085	25.5623	26.9478	27.4141	26.0046	26.7327	24.3213	S	2			___2					0.990869	1.21704e-24	137.88	121.99	137.88	-0.26691	1213100000	616	0.413856	0.346432	0.869382	1.10345	2.03196	0.0419174	-0.158374	-0.130672	F8W726;Q14157-4;Q14157-1;Q14157-3;Q14157;Q14157-5	616;598;605;605;605;605	F8W726	F8W726	Ubiquitin-associated protein 2-like	UBAP2L	PLYEQRSTQTRRYPSSISSSPQKDLTQAKNG		X;X;X;X;X;X;X;X;X;X;X;X;X;X;X;Phospho (STY);X;Phospho (STY);Phospho (STY);Phospho (STY);X;X;X;X;X;X;X;X;X;X;X	XXXXXXXXXXXPPPPPPPPPPPPPPPPPPXX	YPS(0.009)S(0.991)IS(0.004)S(0.241)S(0.755)PQK	Y(-89.06)PS(-21.96)S(21.96)IS(-23.17)S(-5.02)S(5.02)PQK	4	3445	616	7286;10629;10630	8899;8900;13038;13039;13040	57388;57389;57390;57391;57392;57393;57394;57395;57396;57397;83141;83142;83143;83144;83145;83146;83147;83148;83149;83150;83151;83152	45664;45665;45666;45667;64785;64786;64787;64788;64789;64790;64791;64792	83147	64791	q106384a	23469	83147	64791	q106384a	23469	57388	45664	q106381a	21005	UID19258
25.8085	20.6691	26.9478	27.4141	26.0046	26.7327	24.3213	S	2			___2					0.983946	1.10687e-211	219.43	190.28	121.18	-0.84355	2040100000	620	0.502864	0.284384	0.763877	3.55005	1.78509	0.296897	2.28823	0.806135	F8W726;Q14157-4;Q14157-1;Q14157-3;Q14157;Q14157-5	620;602;609;609;609;609	F8W726	F8W726	Ubiquitin-associated protein 2-like	UBAP2L	QRSTQTRRYPSSISSSPQKDLTQAKNGFSSV		X;X;X;X;X;X;X;X;X;X;X;Phospho (STY);X;X;X;Phospho (STY);X;X;X;X;X;X;X;X;X;X;X;X;X;X;X	XXXXXXXPPPPPPPPPPPPXXXXXXXXXXXX	RYPS(0.259)S(0.736)IS(0.005)S(0.016)S(0.984)PQK	RY(-48.1)PS(-4.55)S(4.55)IS(-21.34)S(-18.05)S(18.05)PQK	9	3448	620	7286;10629;10630	8899;8900;13038;13039;13040	57374;57376;57377;57379;57380;57381;57382;57383;57385;57386;57387;57388;57390;57391;57392;57393;57394;57395;83132;83133;83134;83136;83137;83138;83139;83140;83146;83147;83151	45657;45659;45660;45662;45663;45664;45666;45667;64771;64772;64773;64774;64775;64776;64779;64780;64781;64782;64783;64784;64790;64791	57390	45666	q106384a	21153	83133	64774	q106378a	22169	83133	64774	q106378a	22169	UID19261
19.3252	21.6658	21.4595	22.7565	24.384	21.3876	21.7076	S	2			___2					1	0	244.1	224.05	244.1	-1.184	232920000	451	0.869917	0.162876	0.724961	2.37117	1.69638	0.330631	1.05211	0.890736	F8W7U3;Q641Q2-2;Q641Q2;E7ESD2;A0A087WYF6	451;539;539;539;515	F8W7U3	F8W7U3	WASH complex subunit FAM21A	FAM21A	NLKPSSETKTQKGLFSDEEDSEDLFSSQSAS		X;X;X;X;X;X;X;Phospho (STY);X;X;X;X;X;X;X;Phospho (STY);X;X;X;X;X;X;X;X;X;X;Phospho (STY);X;X;X;X	XXXXXXXXXXXXPPPPPPPPPPPPPPPPPPP	GLFS(1)DEEDSEDLFSSQSASK	GLFS(124.34)DEEDS(-124.34)EDLFS(-206.7)S(-213.89)QS(-223.94)AS(-233.23)K	4	3462	451	2904	3525;3526	23217;23218;23219;23220;23221;23222;23223;23224;23225;23226;23227;23228;23229;23230;23231;23232	17409;17410;17411;17412;17413;17414;17415	23219	17411	q106378a	71340	23219	17411	q106378a	71340	23219	17411	q106378a	71340	UID19269
22.2916	22.9824	22.9961	22.2339	23.4026	22.5869	22.0773	S	2			___2					0.95922	4.26138e-05	71.98	37.368	67.08	-1.0009	96386000	965	0.250008	0.518816	0.173723	0.240581	0.470155	0.258691	-0.304846	-0.710246	F8W7U3;Q641Q2-2;Q641Q2;E7ESD2;A0A087WYF6	965;1032;1053;991;957	F8W7U3	F8W7U3	WASH complex subunit FAM21A	FAM21A	RRPQTRAARRLAAQESSETEDMSVPRGPIAQ		X;X;X;X;X;X;X;X;X;X;X;X;X;X;X;Phospho (STY);Phospho (STY);X;Phospho (STY);X;X;Oxidation (M);X;X;X;X;X;X;X;X;X	XXXXXXXXXXPPPPPPPPPPPPPPPPXXXXX	LAAQES(0.959)S(0.959)ET(0.081)EDMSVPR	LAAQES(13.55)S(13.55)ET(-13.55)EDMS(-37.46)VPR	6	3464	965	4583	5545;5546;5547;5548	37299;37300;37301;37302;37303;37304;37305;37306;37307;37308;37309;37310;37311;37312;37313	30865;30866;30867;30868;30869;30870;30871;30872;30873;30874	37299	30865	q106377a	40803	37295	30863	q106377a	25701	37299	30865	q106377a	40803	UID19271
22.2916	22.9824	22.9961	22.2339	23.4026	22.5869	22.0773	S	2			___2					0.959173	4.26138e-05	71.98	37.368	67.08	-1.0009	114530000	966	0.250008	0.518659	0.173723	0.240581	0.470155	0.258691	-0.304846	-0.710246	F8W7U3;Q641Q2-2;Q641Q2;E7ESD2;A0A087WYF6	966;1033;1054;992;958	F8W7U3	F8W7U3	WASH complex subunit FAM21A	FAM21A	RPQTRAARRLAAQESSETEDMSVPRGPIAQW		X;X;X;X;X;X;X;X;X;X;X;X;X;X;Phospho (STY);Phospho (STY);X;X;X;X;Oxidation (M);X;X;X;X;X;X;X;X;X;X	XXXXXXXXXPPPPPPPPPPPPPPPPXXXXXX	LAAQES(0.959)S(0.959)ET(0.081)EDMSVPR	LAAQES(13.55)S(13.55)ET(-13.55)EDMS(-37.46)VPR	7	3465	966	4583	5545;5546;5547;5548	37296;37298;37299;37300;37301;37302;37303;37304;37305;37306;37307;37308;37309;37310;37311;37312;37313;37314;37315	30864;30865;30866;30867;30868;30869;30870;30871;30872;30873;30874;30875	37299	30865	q106377a	40803	37295	30863	q106377a	25701	37299	30865	q106377a	40803	UID19272
25.2978	26.5651	26.5324	27.259	27.7704	26.4393	21.3696	S	2			___2					0.960104	2.84066e-107	165.45	136.5	110.56	0.022777	848890000	168	0.812345	0.176274	0.812345	1.25577	1.89726	0.284791	-2.027	-0.775782	F8W930;Q9Y6M1-5;Q9Y6M1-6;Q9Y6M1-3;Q9Y6M1-4;Q9Y6M1-1;Q9Y6M1	168;99;94;99;105;162;162	F8W930	F8W930	Insulin-like growth factor 2 mRNA-binding protein 2	IGF2BP2	NYSFKISYIPDEEVSSPSPPQRAQRGDHSSR		X;X;X;X;X;X;X;X;X;X;X;X;X;X;X;Phospho (STY);X;Phospho (STY);X;X;X;X;X;X;X;X;X;X;X;X;X	XXXXXPPPPPPPPPPPPPPPPPXXXXXXXXX	ISYIPDEEVS(0.046)S(0.96)PS(0.994)PPQR	IS(-79.87)Y(-85.76)IPDEEVS(-13.79)S(13.79)PS(21.79)PPQR	11	3467	168	3995	4866;4867	33248;33252;33256;33273;33274;33275;33276;33277;33278;33279;33280	27660;27664;27668;27669;27683;27684;27685;27686;27687;27688;27689;27690;27691;27692;27693;27694	33275	27687	q106379a	52483	33256	27668	q106381a	48981	33256	27668	q106381a	48981	UID19274
25.2978	26.5651	26.5324	27.259	27.7704	26.4393	19.7311	S	2			___2					0.994069	6.09203e-72	141.55	120.16	109.48	0.61403	984010000	170	0.812345	0.176172	0.812345	1.25577	1.89726	0.307949	-2.84626	-0.83384	F8W930;Q9Y6M1-5;Q9Y6M1-6;Q9Y6M1-3;Q9Y6M1-4;Q9Y6M1-1;Q9Y6M1	170;101;96;101;107;164;164	F8W930	F8W930	Insulin-like growth factor 2 mRNA-binding protein 2	IGF2BP2	SFKISYIPDEEVSSPSPPQRAQRGDHSSREQ		X;X;X;X;X;X;X;X;X;X;X;X;X;Phospho (STY);X;Phospho (STY);X;X;X;X;X;X;X;X;X;X;X;X;X;X;X	XXXPPPPPPPPPPPPPPPPPXXXXXXXXXXX	ISYIPDEEVS(0.053)S(0.952)PS(0.994)PPQR	IS(-69.95)Y(-69.7)IPDEEVS(-12.99)S(12.99)PS(22.03)PPQR	13	3468	170	3995	4866;4867	33249;33251;33253;33257;33259;33261;33264;33265;33267;33268;33269;33271;33273;33274;33275;33276;33277;33278;33279;33280	27661;27663;27665;27670;27672;27674;27677;27678;27679;27681;27682;27683;27684;27685;27686;27687;27688;27689;27690;27691;27692;27693;27694	33279	27693	q106384a	52307	33277	27690	q106381a	53656	33277	27690	q106381a	53656	UID19275
23.8152	24.5129	25.7921	25.9827	27.7943	20.0266	24.5808	S	2			___2					1	2.40529e-84	171.29	125.41	56.951	-1.7726	485600000	450	1.14344	0.123249	1.14344	2.359	2.73113	0.29746	-1.86034	-0.807547	F8W9W2;P43250-3;P43250;P43250-2;P34947	450;484;484;484;484	F8W9W2	F8W9W2	G protein-coupled receptor kinase 6;G protein-coupled receptor kinase 5	GRK6;GRK5	PQAIYCKDVLDIEQFSTVKGVELEPTDQDFY		X;X;X;X;X;X;X;X;X;X;X;X;X;X;X;Phospho (STY);Phospho (STY);X;X;X;X;X;X;X;X;X;X;X;X;X;X	XXXXXXXPPPPPPPPPPPPXXXXXXXXXXXX	DVLDIEQFS(1)T(1)VK	DVLDIEQFS(56.95)T(56.95)VK	9	3486	450	1741	2124;2125	14752;14753;14754;14755;14756;14757;14759;14760;14761;14762;14763;14764;14765;14766;14767	11230;11231;11232;11233;11234;11235;11236;11238;11239;11240;11241;11242;11243;11244;11245	14765	11245	q106385a	68367	14756	11235	q106381a	67839	14756	11235	q106381a	67839	UID19293
24.0798	21.01	24.8781	24.6623	24.6222	24.2375	22.716	S	2			___2					0.999678	4.97065e-137	177.66	156.41	167.29	-0.066427	231510000	236	0.600133	0.237442	0.811091	2.1759	1.89433	0.193126	0.931786	0.543923	F8WBF9;Q5TH30;Q9UGV2-3;Q9UGV2-2;Q9UGV2	236;344;242;319;331	F8WBF9	F8WBF9	Protein NDRG3	NDRG3	IPSASMTRLARSRTHSTSSSLGSGESPFSRS		X;X;X;X;X;X;X;X;X;X;X;X;X;X;X;Phospho (STY);Phospho (STY);Phospho (STY);Phospho (STY);Phospho (STY);X;X;X;X;X;X;X;X;X;X;Phospho (STY)	XXXXXXXXXXXXXPPPPPPPPPPPPPPPPPX	THS(1)TS(0.054)S(0.943)S(0.003)LGSGESPFSR	T(-35.46)HS(35.46)T(-44.54)S(-12.4)S(12.4)S(-24.96)LGS(-47.36)GES(-69.99)PFS(-94.12)R	3	3521	236	9558	11745;11746	75495;75496;75499;75501;75504;75506;75507;75510;75511;75512;75513;75514	59142;59143;59146;59148;59149;59152	75495	59142	q106377a	37951	75504	59152	q106387a	49032	75504	59152	q106387a	49032	UID19328
24.0798	19.6431	24.8781	24.6623	24.6222	24.2375	20.5686	S	2			___2					0.942752	4.97065e-137	177.66	156.41	167.29	-0.066427	263450000	239	0	1	0.738004	2.85937	1.72599	0.0614118	0.54154	0.188125	F8WBF9;Q5TH30;Q9UGV2-3;Q9UGV2-2;Q9UGV2	239;347;245;322;334	F8WBF9	F8WBF9	Protein NDRG3	NDRG3	ASMTRLARSRTHSTSSSLGSGESPFSRSVTS		X;X;X;X;X;X;X;X;X;X;X;X;Phospho (STY);Phospho (STY);Phospho (STY);Phospho (STY);X;X;X;X;X;X;X;X;X;X;X;Phospho (STY);X;Phospho (STY);Phospho (STY)	XXXXXXXXXXPPPPPPPPPPPPPPPPPXXXX	THS(1)TS(0.054)S(0.943)S(0.003)LGSGESPFSR	T(-35.46)HS(35.46)T(-44.54)S(-12.4)S(12.4)S(-24.96)LGS(-47.36)GES(-69.99)PFS(-94.12)R	6	3523	239	9558	11745;11746	75495;75499;75504;75505;75510;75513;75514	59142;59146;59152;59153	75495	59142	q106377a	37951	75504	59152	q106387a	49032	75504	59152	q106387a	49032	UID19330
23.6247	21.01	22.0718	24.0245	24.3533	19.015	21.6796	S	2			___2					0.937617	7.07113e-58	132.84	95.243	81.656	0.23252	146300000	240	0.535584	0.26763	0.348548	1.16584	0.870296	0.395894	-1.97006	-1.05546	F8WBF9;Q5TH30;Q9UGV2-3;Q9UGV2-2;Q9UGV2	240;348;246;323;335	F8WBF9	F8WBF9	Protein NDRG3	NDRG3	SMTRLARSRTHSTSSSLGSGESPFSRSVTSN		X;X;X;X;X;X;X;X;X;X;X;Phospho (STY);X;X;X;Phospho (STY);X;X;Phospho (STY);X;X;X;X;X;X;X;Phospho (STY);X;Phospho (STY);Phospho (STY);X	XXXXXXXXXPPPPPPPPPPPPPPPPPXXXXX	THS(0.002)T(0.016)S(0.019)S(0.027)S(0.938)LGS(0.969)GES(0.028)PFS(0.001)R	T(-46.03)HS(-26.22)T(-17.97)S(-17.15)S(-15.63)S(15.63)LGS(15.63)GES(-15.63)PFS(-30.16)R	7	3524	240	9558	11745;11746	75482;75484;75489;75490;75492;75498;75501;75502;75506;75507;75508;75511;75512;75515	59135;59137;59145;59148;59149;59150	75498	59145	q106381a	36499	75482	59135	q106377a	31066	75482	59135	q106377a	31066	UID19331
22.8371	22.415	24.7136	22.448	22.5742	19.8785	23.2089	S	2			___2					0.997931	1.24666e-21	122.2	101.46	122.2	0.18422	75380000	330	0.24753	0.521929	0.24753	0.619266	0.643781	0.232733	-1.08231	-0.64479	F8WF45;P82094;P82094-2	330;330;330	F8WF45	F8WF45	TATA element modulatory factor	TMF1	ESCCSSDAFERIDSFSVQSLDSRSVSEINSD		X;X;X;X;X;Phospho (STY);X;X;X;X;X;X;X;X;X;Phospho (STY);X;X;Phospho (STY);X;X;X;X;Phospho (STY);X;X;X;X;X;Phospho (STY);X	XXXXXXXXXXXPPPPPPPPPPPPXXXXXXXX	IDS(0.002)FS(0.998)VQS(0.987)LDS(0.013)R	IDS(-26.85)FS(26.85)VQS(18.97)LDS(-18.97)R	5	3541	330	3743	4555	31134;31135;31136;31137;31138;31139;31140	26140;26141;26142;26143;26144	31136	26142	q106384a	54148	31136	26142	q106384a	54148	31136	26142	q106384a	54148	UID19348
22.8371	22.415	24.7136	22.448	22.5742	20.8125	23.2089	S	2			___2					0.987464	1.24666e-21	122.2	101.46	122.2	0.18422	75380000	333	0.24753	0.521771	0.24753	0.619266	0.643781	0.178305	-0.61531	-0.505732	F8WF45;P82094;P82094-2	333;333;333	F8WF45	F8WF45	TATA element modulatory factor	TMF1	CSSDAFERIDSFSVQSLDSRSVSEINSDDEL		X;X;Phospho (STY);X;X;X;X;X;X;X;X;X;Phospho (STY);X;X;Phospho (STY);X;X;X;X;Phospho (STY);X;X;X;X;X;Phospho (STY);X;X;X;X	XXXXXXXXPPPPPPPPPPPPXXXXXXXXXXX	IDS(0.002)FS(0.998)VQS(0.987)LDS(0.013)R	IDS(-26.85)FS(26.85)VQS(18.97)LDS(-18.97)R	8	3542	333	3743	4555	31134;31135;31136;31137;31138;31139;31140	26140;26141;26142;26143;26144	31136	26142	q106384a	54148	31136	26142	q106384a	54148	31136	26142	q106384a	54148	UID19349
24.6078	23.8747	22.3612	24.6758	26.0854	23.4896	24.6964	S	2			___2					0.999804	1.96511e-74	122.31	102.73	87.566	-0.74746	470820000	134	0.450715	0.317282	0.0307045	0.132845	0.0930337	0.0690185	-0.148315	-0.210079	G1UD79;Q7Z309-4;Q7Z309;Q7Z309-2;Q7Z309-3;Q7Z309-5	134;134;115;115;134;62	G1UD79	G1UD79	Protein FAM122B	SPACIA2;FAM122B	PEKLYSPKRIDFTPVSPAPSPTRGFGKMFVS		X;X;X;X;X;X;X;X;X;X;X;X;X;X;X;Phospho (STY);X;X;X;Phospho (STY);X;X;X;X;X;X;X;Oxidation (M);X;X;X	XXXXXXXXPPPPPPPPPPPPPPPXXXXXXXX	IDFTPVS(1)PAPS(0.899)PT(0.101)R	IDFT(-40.02)PVS(39.9)PAPS(9.5)PT(-9.5)R	7	3549	134	3733;6946	4544;8504	31064;31065;31066;31067;31068;31069;31070;31071;31072;55241;55242;55243;55244;55245;55246;55248;55249;55250;55251;55252	26078;26079;26080;26081;26082;26083;26084;26085;43824;43825;43826;43827;43828;43829;43831;43832;43833;43834	31069	26083	q106384a	51562	55251	43834	q106385a	46322	55242	43825	q106377a	46598	UID19356
24.6078	23.8747	22.6286	24.6758	26.0854	23.4896	24.6964	S	2			___2					0.9982	1.96511e-74	122.31	102.73	122.31	1.3096	505710000	138	0.450715	0.317167	0.0567431	0.221986	0.167654	0.0690185	-0.148315	-0.210079	G1UD79;Q7Z309-4;Q7Z309;Q7Z309-2;Q7Z309-3;Q7Z309-5	138;138;119;119;138;66	G1UD79	G1UD79	Protein FAM122B	SPACIA2;FAM122B	YSPKRIDFTPVSPAPSPTRGFGKMFVSSSGL		X;X;X;X;X;X;X;X;Phospho (STY);X;X;Phospho (STY);X;X;X;Phospho (STY);X;X;X;X;X;X;X;Oxidation (M);X;X;X;X;X;X;X	XXXXPPPPPPPPPPPPPPPXXXXXXXXXXXX	RIDFT(0.011)PVS(0.989)PAPS(0.998)PT(0.002)R	RIDFT(-19.53)PVS(19.53)PAPS(27.42)PT(-27.42)R	12	3550	138	3733;6946	4544;8504	31064;31065;31066;31067;31068;31069;31070;31071;31072;55241;55242;55243;55244;55245;55246;55247;55248;55249;55250;55251;55252	26078;26079;26080;26081;26082;26083;26084;26085;43824;43825;43826;43827;43828;43829;43830;43831;43832;43833;43834	55251	43834	q106385a	46322	55251	43834	q106385a	46322	55242	43825	q106377a	46598	UID19357
22.3199	22.6563	24.5595	24.1747	25.502	23.1674	23.3972	S	2			___2		+		omm2.3_mel270	1	2.38438e-15	99.927	76.551	99.927	-0.57258	199460000	4	1.74566	0.0852158	1.63726	2.25732	4.30605	1.22252	0.7942	3.89974	G3V1T4;P57740	4;4	G3V1T4	G3V1T4	Nuclear pore complex protein Nup107	NUP107	____________MDRSGFGEISSPVIREAEV		X;X;X;X;X;X;X;X;X;X;X;X;X;X;X;Phospho (STY);X;X;X;X;X;Phospho (STY);Phospho (STY);X;X;X;X;X;X;X;X	XXXXXXXXXXXXXXXPPPPPPPPPPPPXXXX	S(1)GFGEIS(0.352)S(0.648)PVIR	S(86.34)GFGEIS(-2.65)S(2.65)PVIR	1	3569	4	7727	9465;9466	61128;61129;61130;61131;61132;61133;61134;61135;61136;61137;61138;61139;61140;61141;61142;61143;61144;61145;61146	48416;48417;48418;48419;48420;48421;48422;48423;48424;48425;48426;48427;48428;48429;48430;48431	61143	48430	q106387a	68841	61143	48430	q106387a	68841	61143	48430	q106387a	68841	UID19376
22.3199	22.6563	21.6219	24.1747	23.7883	23.1674	23.3972	S	2			___2					0.900102	6.7399e-05	77.912	61.372	68.034	-0.36614	87282000	10	1.77141	0.0851374	0.265201	0.70685	0.684137	1.22252	0.7942	3.89974	G3V1T4;P57740	10;10	G3V1T4	G3V1T4	Nuclear pore complex protein Nup107	NUP107	______MDRSGFGEISSPVIREAEVTRTARK		X;X;X;X;X;X;X;X;X;Phospho (STY);X;X;X;X;X;Phospho (STY);X;X;X;X;X;X;X;X;X;X;X;X;X;X;X	XXXXXXXXXPPPPPPPPPPPPXXXXXXXXXX	S(1)GFGEIS(0.9)S(0.1)PVIR	S(56.87)GFGEIS(9.55)S(-9.55)PVIR	7	3570	10	7727	9465;9466	61133;61134;61135;61136;61137;61138;61139;61140;61142;61144;61145;61146	48420;48421;48422;48423;48424;48425;48426;48427;48429;48431	61135	48422	q106378a	61193	61133	48420	q106377a	62223	61133	48420	q106377a	62223	UID19377
24.759	26.5661	25.226	25.7453	22.1695	25.1929	24.99	S	2			___2					0.999832	4.11714e-64	138.05	129.26	138.05	-1.521	886920000	86	0.174504	0.641405	0.31972	-1.28225	-0.806549	0.226143	-0.571095	-0.628105	G3V5D0;G3V290;G3V553;Q9NWQ4-1;Q9NWQ4-4;Q9NWQ4	86;86;86;86;86;86	G3V5D0	G3V5D0	G patch domain-containing protein 2-like	GPATCH2L	EATKDCREVAPVTNFSDSDDTMVAKRHPALN		X;X;X;X;X;X;X;X;X;X;X;X;X;X;X;Phospho (STY);X;Phospho (STY);X;X;X;Oxidation (M);X;X;X;X;X;X;X;X;X	XXXXXXXPPPPPPPPPPPPPPPPPPXXXXXX	EVAPVTNFS(1)DS(0.993)DDT(0.007)MVAK	EVAPVT(-39.82)NFS(39.82)DS(21.54)DDT(-21.54)MVAK	9	3574	86	2383	2903;2904	19383;19384;19385;19386;19387;19388;19389;19390;19391;19392;19393;19394;19395;19396;19397;19398	14641;14642;14643;14644;14645;14646;14647;14648;14649;14650;14651;14652;14653;14654	19386	14645	q106384a	44538	19386	14645	q106384a	44538	19386	14645	q106384a	44538	UID19381
24.759	26.5661	25.226	25.7453	22.1695	25.1929	24.99	S	2			___2					0.99565	4.11714e-64	138.05	129.26	114.96	0.0034691	886920000	88	0.174504	0.641221	0.31972	-1.28225	-0.806549	0.226143	-0.571095	-0.628105	G3V5D0;G3V290;G3V553;Q9NWQ4-1;Q9NWQ4-4;Q9NWQ4	88;88;88;88;88;88	G3V5D0	G3V5D0	G patch domain-containing protein 2-like	GPATCH2L	TKDCREVAPVTNFSDSDDTMVAKRHPALNAI		X;X;X;X;X;X;X;X;X;X;X;X;X;Phospho (STY);X;Phospho (STY);X;X;X;Oxidation (M);X;X;X;X;X;X;X;X;X;X;X	XXXXXPPPPPPPPPPPPPPPPPPXXXXXXXX	EVAPVTNFS(0.998)DS(0.996)DDT(0.006)MVAK	EVAPVT(-37.5)NFS(28.48)DS(23.65)DDT(-23.65)MVAK	11	3575	88	2383	2903;2904	19383;19384;19385;19386;19387;19388;19389;19390;19391;19392;19393;19394;19395;19396;19397;19398	14641;14642;14643;14644;14645;14646;14647;14648;14649;14650;14651;14652;14653;14654	19387	14647	q106385a	44293	19386	14645	q106384a	44538	19386	14645	q106384a	44538	UID19382
25.5038	24.7867	25.6884	25.6687	25.7936	19.1729	20.4581	S	3			___2			+	omm2.5_mel270	0.882048	4.24916e-68	125.35	112.57	122.77	-1.0163	368720000	1764	0.898765	0.159284	0.898765	0.571666	2.10261	1.73205	-5.32973	-7.24303	G3V2D8;Q68DK2-5;Q68DK2-2;Q68DK2	1764;1764;1743;1764	G3V2D8	G3V2D8	Zinc finger FYVE domain-containing protein 26	ZFYVE26	IVHQAADPETLPRSPSAEFSPAAPPGISSIH		X;X;X;X;X;X;X;X;X;X;X;X;X;X;X;Phospho (STY);X;X;X;X;X;X;X;X;X;X;X;Phospho (STY);X;X;X	XXXXXXXXXXXXXPPPPPPPPPPPPPPPPPP	S(0.118)PS(0.882)AEFSPAAPPGIS(0.023)S(0.094)IHS(0.766)PS(0.118)LR	S(-8.77)PS(8.77)AEFS(-45.5)PAAPPGIS(-15.33)S(-9.13)IHS(8.14)PS(-8.14)LR	3	3590	1764	8601	10565;10566	68094;68098;68100;68101;68102;68103;68104;68105;68106;68107;68108;68109;68110	53593;53597;53598;53599;53600;53601;53602;53603	68105	53602	q106385a	60743	68106	53603	q106387a	67827	68106	53603	q106387a	67827	UID19397
25.0323	25.4471	27.5226	27.0974	27.5729	25.7538	25.4475	S	2			___2		+		omm2.3_mel270	1	7.15082e-38	133.16	114.34	126.63	-0.015644	8403100000	62	2.84211	0.06672	2.49248	2.15792	8.68016	0.52808	0.360945	1.40018	G3V4X8;G3V3A4;Q13573	62;224;224	G3V4X8	G3V4X8	SNW domain-containing protein 1	SNW1	PPRFKINKKIPRGPPSPPAPVMHSPSRKMTV		X;X;X;X;X;X;X;X;X;X;X;X;X;X;X;Phospho (STY);X;X;X;X;X;Oxidation (M);X;Phospho (STY);X;X;X;X;X;X;X	XXXXXXXXXXXXPPPPPPPPPPPPPPPPXXX	GPPS(1)PPAPVMHS(0.989)PS(0.011)R	GPPS(113.21)PPAPVMHS(19.7)PS(-19.7)R	4	3602	62	2994;2995	3639;3640;3641;3642;3643;3644	23934;23935;23936;23937;23938;23939;23940;23941;23942;23943;23944;23945;23946;23947;23948;23949;23950;23951;23952;23953;23954;23955;23956;23957;23958;23959;23960;23961;23962;23963;23964;23965;23966;23967;23968;23969;23970;23971;23972;23973;23974;23975;23976;23977;23978;23979;23980;23981;23982;23983;23984;23985;23986;23987;23988;23989;23990;23991;23992;23993;23994;23995;23996;23997;23998;23999;24000;24001;24002;24003;24004;24005;24006;24007;24008;24009;24010;24011;24012;24013;24014;24015;24016;24017;24018;24019;24020;24021;24022;24023;24024;24025;24026;24027;24028	18014;18015;18016;18017;18018;18019;18020;18021;18022;18023;18024;18025;18026;18027;18028;18029;18030;18031;18032;18033;18034;18035;18036;18037;18038;18039;18040;18041;18042;18043;18044;18045;18046;18047;18048;18049;18050;18051;18052;18053;18054;18055;18056;18057;18058;18059;18060;18061;18062;18063;18064;18065;18066;18067;18068;18069;18070;18071;18072;18073;18074;18075;18076;18077;18078;18079;18080;18081;18082;18083;18084;18085;18086;18087;18088;18089;18090;18091;18092;18093;18094;18095;18096;18097;18098;18099;18100;18101;18102;18103;18104;18105;18106;18107;18108;18109;18110;18111;18112;18113;18114;18115;18116;18117;18118;18119;18120;18121;18122;18123;18124;18125;18126;18127;18128;18129;18130;18131;18132;18133;18134;18135;18136;18137;18138;18139;18140;18141;18142;18143;18144;18145;18146;18147;18148;18149;18150;18151;18152;18153;18154;18155;18156;18157;18158;18159	23984	18080	q106377a	32431	23979	18074	q106377a	30514	23979	18074	q106377a	30514	UID19409
25.0323	25.4471	27.5226	27.0974	27.5729	25.7538	25.4475	S	2			___2		+		omm2.3_mel270	0.989407	4.34591e-37	131.25	115.86	126.63	-0.015644	8303000000	70	2.84211	0.0641538	2.49248	2.15792	8.68016	0.52808	0.360945	1.40018	G3V4X8;G3V3A4;Q13573	70;232;232	G3V4X8	G3V4X8	SNW domain-containing protein 1	SNW1	KIPRGPPSPPAPVMHSPSRKMTVKEQQEWKI		X;X;X;X;X;X;X;Phospho (STY);X;X;X;X;X;Oxidation (M);X;Phospho (STY);X;X;X;X;X;X;X;X;X;X;X;X;X;X;X	XXXXPPPPPPPPPPPPPPPPXXXXXXXXXXX	GPPS(1)PPAPVMHS(0.989)PS(0.011)R	GPPS(113.21)PPAPVMHS(19.7)PS(-19.7)R	12	3603	70	2994;2995	3639;3640;3641;3642;3643;3644	23940;23941;23942;23943;23944;23945;23946;23947;23948;23949;23950;23951;23952;23953;23954;23955;23956;23957;23958;23959;23960;23961;23962;23963;23964;23965;23966;23967;23968;23969;23970;23971;23972;23973;23974;23975;23976;23977;23978;23984;23985;23986;23987;23988;23989;23990;23991;23992;23993;23994;23995;23996;23997;23998;23999;24000;24001;24002;24003;24004;24005;24006;24007;24008;24009;24010;24011;24012;24013;24014;24015;24016;24017;24018;24019;24020;24021;24022;24023;24024;24025;24026;24027;24028	18018;18019;18020;18021;18022;18023;18024;18025;18026;18027;18028;18029;18030;18031;18032;18033;18034;18035;18036;18037;18038;18039;18040;18041;18042;18043;18044;18045;18046;18047;18048;18049;18050;18051;18052;18053;18054;18055;18056;18057;18058;18059;18060;18061;18062;18063;18064;18065;18066;18067;18068;18069;18070;18071;18072;18078;18079;18080;18081;18082;18083;18084;18085;18086;18087;18088;18089;18090;18091;18092;18093;18094;18095;18096;18097;18098;18099;18100;18101;18102;18103;18104;18105;18106;18107;18108;18109;18110;18111;18112;18113;18114;18115;18116;18117;18118;18119;18120;18121;18122;18123;18124;18125;18126;18127;18128;18129;18130;18131;18132;18133;18134;18135;18136;18137;18138;18139;18140;18141;18142;18143;18144;18145;18146;18147;18148;18149;18150;18151;18152;18153;18154;18155;18156;18157;18158;18159	23984	18080	q106377a	32431	23986	18086	q106378a	32186	23986	18086	q106378a	32186	UID19410
23.421	23.0546	21.8173	23.3122	21.8245	25.2363	21.6609	S	2			___2					0.999917	1.30601e-38	142.54	127.27	142.54	-0.46583	153490000	445	0.0374802	0.925022	0.592608	-0.919812	-1.40189	0.0374802	0.210855	0.117332	G3V4T7;Q96NE9-3;Q96NE9-2;Q96NE9	445;164;514;522	G3V4T7	G3V4T7	FERM domain-containing protein 6	FRMD6	STSSSSETVVKLRGQSTDSLPQTICRKPKTS		X;X;X;Phospho (STY);Phospho (STY);X;X;X;X;X;X;X;X;X;X;Phospho (STY);X;X;Phospho (STY);X;X;X;X;X;X;X;X;X;X;X;X	XXXXXXXXXXXXXPPPPPPPPPPPPPXXXXX	GQS(1)TDS(1)LPQTICR	GQS(40.79)T(-39.64)DS(39.64)LPQT(-43.3)ICR	3	3611	445	3047	3706;3707	24394;24395;24396;24397;24398;24399;24400	18424;18425;18426;18427;18428;18429;18430	24400	18430	q106387a	50729	24400	18430	q106387a	50729	24400	18430	q106387a	50729	UID19418
23.421	23.0546	21.9751	23.3122	22.1792	25.2363	21.6609	S	2			___2					0.999845	1.30601e-38	142.54	127.27	142.54	-0.46583	249880000	448	0.0374802	0.924784	0.5698	-0.748951	-1.35198	0.0374802	0.210855	0.117332	G3V4T7;Q96NE9-3;Q96NE9-2;Q96NE9	448;167;517;525	G3V4T7	G3V4T7	FERM domain-containing protein 6	FRMD6	SSSETVVKLRGQSTDSLPQTICRKPKTSTDR		Phospho (STY);Phospho (STY);X;X;X;X;X;X;X;X;X;X;Phospho (STY);X;X;Phospho (STY);X;X;X;X;X;X;X;X;X;X;X;X;X;X;X	XXXXXXXXXXPPPPPPPPPPPPPXXXXXXXX	GQS(1)TDS(1)LPQTICR	GQS(40.79)T(-39.64)DS(39.64)LPQT(-43.3)ICR	6	3612	448	3047	3706;3707	24380;24381;24383;24384;24386;24387;24388;24390;24393;24394;24395;24396;24397;24398;24399;24400	18415;18416;18418;18419;18421;18422;18423;18424;18425;18426;18427;18428;18429;18430	24400	18430	q106387a	50729	24400	18430	q106387a	50729	24400	18430	q106387a	50729	UID19419
24.2036	25.0068	26.2351	26.1729	27.4004	25.4247	25.9142	S	3			___2		+		omm2.3_mel270	0.952082	4.29077e-76	121.26	115.72	89.181	-1.2435	769690000	38	1.29516	0.108876	1.35647	1.99757	3.35156	0.818141	1.06419	2.26271	G3V583;Q8N128;Q8N128-2	38;70;93	G3V583	G3V583	Protein FAM177A1	FAM177A1	RRVIHFVSGETMEEYSTDEDEVDGLEKKDVL		X;X;X;X;X;X;X;X;X;X;X;Oxidation (M);X;X;Phospho (STY);Phospho (STY);Phospho (STY);X;X;X;X;X;X;X;X;X;X;X;X;X;X	XXPPPPPPPPPPPPPPPPPPPPPPPPPXXXX	VIHFVSGETMEEY(0.096)S(0.952)T(0.952)DEDEVDGLEK	VIHFVS(-51.95)GET(-45.29)MEEY(-12.76)S(12.76)T(12.76)DEDEVDGLEK	14	3621	38	10184	12501;12502	79862;79863;79864;79865;79866;79867;79868;79869;79870;79871;79872;79873;79874;79875;79876;79877;79878;79879	62223;62224;62225;62226;62227;62228;62229;62230;62231;62232;62233;62234;62235;62236;62237;62238;62239;62240;62241;62242	79869	62232	q106385a	58517	79863	62224	q106378a	57982	79863	62224	q106378a	57982	UID19428
20.0939	23.4949	24.0803	24.4938	22.0697	25.7472	21.0938	S	2			___2					1	3.03337e-07	96.82	80.442	96.82	0.73643	195130000	324	0.1271	0.729569	0.453904	1.75352	1.10012	0.20106	1.62612	0.564255	G3V5E1;O75909-1;O75909;O75909-4	324;324;324;324	G3V5E1	G3V5E1	Cyclin-K	CCNK	QPAQQQQPAQQPKKPSPQPSSPRQVKRAVVV		X;X;X;X;X;X;X;X;X;X;X;X;X;X;X;Phospho (STY);X;X;X;Phospho (STY);Phospho (STY);X;X;X;X;X;X;X;X;X;X	XXXXXXXXXXXXXPPPPPPPPPPXXXXXXXX	KPS(1)PQPS(0.402)S(0.598)PR	KPS(61.11)PQPS(-1.73)S(1.73)PR	3	3628	324	4358	5287;5288	35725;35726;35727;35728;35729;35730;35731;35732;35733;35734	29560;29561;29562;29563;29564;29565;29566;29567;29568;29569;29570;29571;29572;29573;29574	35732	29573	q106387a	11151	35732	29573	q106387a	11151	35732	29573	q106387a	11151	UID19435
20.1625	23.4949	24.0803	24.4938	20.9383	25.7472	21.0938	S	2			___2					0.576961	7.51373e-17	136.96	93.66	91.961	0.049952	699690000	328	0.1271	0.729367	0.273602	1.34211	0.70319	0.197929	1.59185	0.556241	G3V5E1;O75909-1;O75909;O75909-4	328;328;328;328	G3V5E1	G3V5E1	Cyclin-K	CCNK	QQQPAQQPKKPSPQPSSPRQVKRAVVVSPKE		X;X;X;X;X;X;X;X;X;X;X;Phospho (STY);X;X;X;Phospho (STY);X;X;X;X;X;X;X;X;X;X;X;Phospho (STY);X;X;X	XXXXXXXXXPPPPPPPPPPXXXXXXXXXXXX	KPS(1)PQPS(0.577)S(0.423)PR	KPS(58.09)PQPS(1.35)S(-1.35)PR	7	3629	328	4358	5287;5288	35719;35720;35721;35722;35723;35724;35725;35726;35727;35728;35729;35730;35731;35733	29557;29558;29559;29560;29561;29562;29563;29564;29565;29566;29567;29568;29569;29570	35729	29566	q106381a	4967	35719	29557	q106378a	6051	35719	29557	q106378a	6051	UID19436
22.2743	22.8647	21.5811	27.015	26.9434	25.5953	20.867	S	3			___2					0.559739	2.20383e-105	136.49	121.44	127.92	0.82747	358040000	939	2.3453	0.0682667	0.462435	2.61032	1.11862	0.0929606	0.66165	0.277712	G3XAL9;P55011;P55011-3	939;939;939	G3XAL9	G3XAL9	Solute carrier family 12 member 2	SLC12A2	EGLDISHLQGQEELLSSQEKSPGTKDVVVSV		X;X;X;X;X;X;X;X;X;X;X;X;X;X;X;Phospho (STY);X;X;X;X;Phospho (STY);X;X;X;X;X;X;X;X;X;X	PPPPPPPPPPPPPPPPPPPPPPPPPXXXXXX	EGLDISHLQGQEELLS(0.56)S(0.447)QEKS(0.984)PGT(0.009)K	EGLDIS(-83.01)HLQGQEELLS(0.99)S(-0.99)QEKS(18.97)PGT(-20.5)K	16	3646	939	1967;1968	2397;2398	16301;16303;16305;16306;16307;16308	12410;12411;12413	16305	12413	q106381a	56344	16303	12411	q106377a	55296	16303	12411	q106377a	55296	UID19453
22.2743	22.8647	21.0665	27.015	26.9434	25.5953	25.5444	S	3			___2	+		+	omm2.5_mel270	0.993689	2.20383e-105	136.49	121.44	136.49	0.14016	377010000	944	3.09057	0.069	0.387124	2.43878	0.954872	2.01729	3.00033	10.1274	G3XAL9;P55011;P55011-3	944;944;944	G3XAL9	G3XAL9	Solute carrier family 12 member 2	SLC12A2	SHLQGQEELLSSQEKSPGTKDVVVSVEYSKK		X;X;X;X;X;X;X;X;X;X;Phospho (STY);Phospho (STY);X;X;X;Phospho (STY);X;X;X;X;X;X;X;X;X;X;X;X;X;X;X	PPPPPPPPPPPPPPPPPPPPXXXXXXXXXXX	EGLDISHLQGQEELLS(0.548)S(0.457)QEKS(0.994)PGT(0.001)K	EGLDIS(-75.85)HLQGQEELLS(0.79)S(-0.79)QEKS(20.21)PGT(-29.45)K	21	3648	944	1968	2398	16303;16304;16305;16306;16307;16308	12411;12412;12413	16303	12411	q106377a	55296	16303	12411	q106377a	55296	16303	12411	q106377a	55296	UID19455
19.9729	24.9832	23.9647	28.7282	28.4519	19.4664	26.3573	S	3			___2					1	2.03601e-59	143.38	110.08	49.768	-0.63419	1705600000	196	0	1	0.714803	4.57021	1.67341	0.0323662	0.43377	0.101827	G5E9C7;P36507	196;293	G5E9C7	G5E9C7	Dual specificity mitogen-activated protein kinase kinase 2	MAP2K2	IFGRPVVDGEEGEPHSISPRPRPPGRPVSGH		X;X;X;X;X;X;X;X;X;X;X;X;X;X;X;Phospho (STY);X;Phospho (STY);X;X;X;X;X;X;X;X;X;X;Phospho (STY);X;X	PPPPPPPPPPPPPPPPPPPPXXXXXXXXXXX	PVVDGEEGEPHS(1)IS(1)PR	PVVDGEEGEPHS(49.77)IS(49.77)PR	12	3663	196	2088;6343	2546;2547;7780;7781	17200;17201;17202;17203;17204;17205;17207;17208;17209;17210;17211;17212;17213;17214;17215;17216;17217;17218;17219;50922;50927;50928;50929;50930;50931;50932;50933;50934;50935;50936	13089;13090;13091;13092;13093;13094;13095;13097;13098;13099;13100;13101;13102;13103;13104;13105;40709;40712;40713;40714;40715;40716;40717;40718;40719	50934	40719	q106384a	31647	50933	40718	q106381a	32255	50933	40718	q106381a	32255	UID19470
20.1082	24.9832	23.9647	28.7282	28.4519	19.6137	26.3573	S	3			___2					1	8.83192e-251	219.95	187.68	49.768	-0.63419	1644500000	198	0	1	0.713098	4.50256	1.66956	0.0336408	0.439789	0.105705	G5E9C7;P36507	198;295	G5E9C7	G5E9C7	Dual specificity mitogen-activated protein kinase kinase 2	MAP2K2	GRPVVDGEEGEPHSISPRPRPPGRPVSGHGM		X;X;X;X;X;X;X;X;X;X;X;X;X;Phospho (STY);X;Phospho (STY);X;X;X;X;X;X;X;X;X;X;Phospho (STY);X;X;X;Oxidation (M)	PPPPPPPPPPPPPPPPPPXXXXXXXXXXXXX	PVVDGEEGEPHS(1)IS(1)PR	PVVDGEEGEPHS(49.77)IS(49.77)PR	14	3664	198	2088;6343	2546;2547;7780;7781	17203;17206;17211;17212;17213;17214;17215;17216;17217;17218;17219;50918;50919;50920;50921;50922;50923;50924;50925;50926;50927;50928;50929;50930;50931;50932;50933;50934;50935;50936	13093;13096;13097;13098;13099;13100;13101;13102;13103;13104;13105;40705;40706;40707;40708;40709;40710;40711;40712;40713;40714;40715;40716;40717;40718;40719	50934	40719	q106384a	31647	50919	40706	q106377a	28211	50919	40706	q106377a	28211	UID19471
26.0528	26.5846	26.1008	26.1308	25.7777	26.3565	23.8615	S	2			___2					0.995578	5.22002e-293	225.86	210.22	162.37	-0.20675	615020000	1078	0.341961	0.414701	0.537906	-0.315633	-1.28245	0.353573	-1.20975	-0.948412	G5E9C8;Q07889	1078;1078	G5E9C8	G5E9C8	Son of sevenless homolog 1	SOS1	ISYSRIPESETESTASAPNSPRTPLTPPPAS		X;X;X;X;X;X;X;X;X;X;X;X;X;X;X;Phospho (STY);X;X;X;Phospho (STY);X;X;X;X;X;X;X;X;X;X;X	XXXXXPPPPPPPPPPPPPPPPPXXXXXXXXX	IPESETES(0.001)T(0.003)AS(0.996)APNS(1)PR	IPES(-82.06)ET(-50.6)ES(-29.87)T(-24.68)AS(24.68)APNS(66.71)PR	11	3668	1078	3905	4761;4762	32627;32628;32629;32630;32631;32632;32633;32634;32635;32636;32637;32638;32639	27206;27207;27208;27209;27210;27211;27212;27213;27214;27215;27216;27217	32635	27216	q106384a	23256	32636	27217	q106385a	23993	32636	27217	q106385a	23993	UID19475
26.0528	26.5846	26.1008	26.1308	25.7777	26.3565	23.8615	S	2			___2					1	5.22002e-293	225.86	210.22	225.86	-0.65648	652070000	1082	0.341961	0.414564	0.537906	-0.315633	-1.28245	0.353573	-1.20975	-0.948412	G5E9C8;Q07889	1082;1082	G5E9C8	G5E9C8	Son of sevenless homolog 1	SOS1	RIPESETESTASAPNSPRTPLTPPPASGASS		X;X;X;X;X;X;X;X;X;X;X;Phospho (STY);X;X;X;Phospho (STY);X;X;X;X;X;X;X;X;X;X;X;X;X;X;X	XPPPPPPPPPPPPPPPPPXXXXXXXXXXXXX	IPESETES(0.001)T(0.009)AS(0.99)APNS(1)PR	IPES(-114.23)ET(-84.67)ES(-32.67)T(-20.21)AS(20.21)APNS(90.31)PR	15	3669	1082	3905	4761;4762	32624;32625;32626;32627;32628;32629;32630;32631;32632;32633;32634;32635;32636;32637;32638;32639	27204;27205;27206;27207;27208;27209;27210;27211;27212;27213;27214;27215;27216;27217	32636	27217	q106385a	23993	32636	27217	q106385a	23993	32636	27217	q106385a	23993	UID19476
24.5745	24.6408	24.6283	24.6576	25.4802	19.2281	23.7738	S	3			___2					0.965035	4.62276e-19	67.814	56.709	42.863	2.0654	338990000	1250	0.348558	0.406856	0.348558	0.314432	0.870318	0.51559	-3.10667	-1.36669	G5E9C8;Q07889	1250;1265	G5E9C8	G5E9C8	Son of sevenless homolog 1	SOS1	PNSPSPFTPPPPQTPSPHGTRRHLPSPPLTQ		X;X;X;X;X;X;X;X;X;X;X;X;X;Phospho (STY);X;Phospho (STY);X;X;X;X;X;X;X;X;X;X;X;X;X;X;X	PPPPPPPPPPPPPPPPPPPPPXXXXXXXXXX	S(0.001)DHGNAFFPNS(0.003)PS(0.004)PFT(0.004)PPPPQT(0.986)PS(0.965)PHGT(0.037)R	S(-32.8)DHGNAFFPNS(-27.37)PS(-27.18)PFT(-27.08)PPPPQT(22.33)PS(14.99)PHGT(-14.99)R	24	3672	1250	7451	9115;9116	58676;58677;58678;58679;58680;58681;58682;58683;58684;58685;58686;58687;58688;58689;58690;58691;58692;58693;58694	46556;46557;46558;46559;46560;46561;46562;46563;46564;46565	58688	46564	q106385a	60558	58676	46556	q106377a	56190	58676	46556	q106377a	56190	UID19479
22.0891	22.3503	23.5709	23.8839	24.4361	19.8788	19.8667	S	3			___2		+	+	omm2.3_mel270;omm2.5_mel270	0.982527	4.76975e-29	101.3	90.095	101.3	0.82241	65161000	936	1.84065	0.0835019	1.84065	1.74392	5.11857	2.51015	-2.34698	-17.9502	G5EA48;Q7Z6B7-2;Q7Z6B7	936;976;999	G5EA48	G5EA48	SLIT-ROBO Rho GTPase-activating protein 1	SRGAP1	HAPDVVLDTLEQVKNSPTPATSTESLSPLHN		X;X;X;X;X;X;X;X;X;X;X;X;X;X;X;Phospho (STY);X;X;X;X;Phospho (STY);X;X;X;Phospho (STY);X;Phospho (STY);X;X;X;X	XXXXXXXXXXXXXXPPPPPPPPPPPPPPPPP	NS(0.983)PT(0.017)PATSTES(0.013)LS(0.986)PLHNVALR	NS(17.51)PT(-17.51)PAT(-47.15)S(-43.04)T(-37.5)ES(-18.65)LS(18.65)PLHNVALR	2	3679	936	6047	7422	48697;48702;48704;48712;48717;48718	39073;39078;39080	48697	39073	q106377a	57349	48697	39073	q106377a	57349	48697	39073	q106377a	57349	UID19486
23.6236	19.9854	25.219	20.4837	24.7897	24.494	22.7799	S	2			___2					0.99958	2.78686e-12	109.83	74.875	109.83	-1.6612	111810000	1169	0.582066	0.246421	0.277654	1.693	0.712354	0.338812	1.83246	0.911283	H0Y2V6;Q5SW79;Q5SW79-3;Q5SW79-2;H0Y4T4	1169;1205;1107;1107;50	H0Y2V6	H0Y2V6	Centrosomal protein of 170 kDa	CEP170	RLVPSDKFSPRIRANSISRLSDSKVKSMTSA		X;X;X;X;X;X;X;X;X;X;X;X;X;X;X;Phospho (STY);X;X;X;X;Phospho (STY);X;X;X;X;X;X;X;X;X;X	XXXXXXXXXXXXXPPPPPPPPPPPXXXXXXX	ANS(1)IS(0.001)RLS(0.999)DSK	ANS(33.76)IS(-33.76)RLS(33.08)DS(-33.08)K	3	3693	1169	552	684	4729;4730;4731;4732;4733	3504;3505	4729	3504	q106379a	18441	4729	3504	q106379a	18441	4729	3504	q106379a	18441	UID19500
23.6236	20.4044	25.219	20.9115	24.7897	24.494	22.7799	S	2			___2					0.999402	2.78686e-12	109.83	74.875	109.83	-1.6612	111810000	1174	0.582066	0.246317	0.29925	1.62609	0.760909	0.330342	1.62295	0.89001	H0Y2V6;Q5SW79;Q5SW79-3;Q5SW79-2;H0Y4T4	1174;1210;1112;1112;55	H0Y2V6	H0Y2V6	Centrosomal protein of 170 kDa	CEP170	DKFSPRIRANSISRLSDSKVKSMTSAHGSAS		X;X;X;X;X;X;X;X;X;X;Phospho (STY);X;X;X;X;Phospho (STY);X;X;X;X;X;X;X;X;X;X;X;X;X;X;X	XXXXXXXXPPPPPPPPPPPXXXXXXXXXXXX	ANS(1)IS(0.001)RLS(0.999)DSK	ANS(33.76)IS(-33.76)RLS(33.08)DS(-33.08)K	8	3694	1174	552	684	4729;4730;4731;4732;4733	3504;3505	4729	3504	q106379a	18441	4729	3504	q106379a	18441	4729	3504	q106379a	18441	UID19501
22.8648	20.3587	26.0244	22.902	21.088	23.954	22.5251	S	2			___2					1	1.57443e-146	194.23	164.93	56.872	-0.42259	667620000	1076	0.259674	0.506342	0.329874	1.72637	0.829065	0.424501	1.62778	1.12851	H0Y2V6;Q5SW79;Q5SW79-3;Q5SW79-2	1076;1112;1014;1014	H0Y2V6	H0Y2V6	Centrosomal protein of 170 kDa	CEP170	PTRTSLLRRARLGEASDSELADADKASVASE		X;X;X;X;X;X;X;X;X;X;X;X;X;X;X;Phospho (STY);X;Phospho (STY);X;X;X;X;X;X;X;X;X;X;X;X;X	XXXXXXXXXXXPPPPPPPPPPPPPPXXXXXX	LGEAS(1)DS(1)ELADADK	LGEAS(56.87)DS(56.87)ELADADK	5	3704	1076	4786	5790;5791	38711;38712;38713;38714;38715;38716;38717;38718;38719;38720;38721;38722;38723;38724;38725;38726;38727	31884;31885;31886;31887;31888;31889;31890;31891;31892;31893;31894;31895;31896;31897;31898	38727	31898	q106387a	49075	38717	31891	q106384a	32109	38717	31891	q106384a	32109	UID19511
22.8648	19.497	26.0244	22.902	22.5851	23.954	22.5251	S	2			___2					1	4.46728e-11	96.993	85.841	56.872	-0.42259	122310000	1078	0.259674	0.506187	0.593293	2.6563	1.40339	0.423301	2.05867	1.12543	H0Y2V6;Q5SW79;Q5SW79-3;Q5SW79-2	1078;1114;1016;1016	H0Y2V6	H0Y2V6	Centrosomal protein of 170 kDa	CEP170	RTSLLRRARLGEASDSELADADKASVASEVS		X;X;X;X;X;X;X;X;X;X;X;X;X;Phospho (STY);X;Phospho (STY);X;X;X;X;X;X;X;X;X;X;X;X;X;X;X	XXXXXXXXXPPPPPPPPPPPPPPXXXXXXXX	LGEAS(1)DS(1)ELADADK	LGEAS(56.87)DS(56.87)ELADADK	7	3705	1078	4786	5790;5791	38722;38723;38724;38725;38726;38727	31893;31894;31895;31896;31897;31898	38727	31898	q106387a	49075	38725	31896	q106384a	36069	38725	31896	q106384a	36069	UID19512
25.2204	24.5758	27.914	27.4316	21.3033	25.7896	20.9838	S	3			___2					0.99999	2.37901e-59	143.93	120.3	143.93	-0.57542	965470000	1124	1.69026	0.087413	0.0817454	0.651515	0.236281	0.224297	-1.51142	-0.623424	H0Y2V6;Q5SW79;Q5SW79-3;Q5SW79-2;H0Y4T4;Q00G26	1124;1160;1062;1062;5;203	H0Y2V6	H0Y2V6	Centrosomal protein of 170 kDa;Perilipin-5	CEP170;PLIN5	SRIDLLAQPRRTRLGSLSARSDSEATISRSS		X;X;X;X;X;X;X;X;X;X;X;X;X;X;X;Phospho (STY);X;Phospho (STY);X;X;Phospho (STY);X;Phospho (STY);X;X;X;X;X;X;X;X	XXXXXXXXXXXXXPPPPPPPPPPPPPPPPXX	LGS(1)LS(0.001)ARS(0.974)DS(0.025)EATISR	LGS(50.15)LS(-30.39)ARS(15.92)DS(-15.92)EAT(-38.87)IS(-55.06)R	3	3706	1124	4823;4824	5834;5835	38920;38921;38922;38923;38924;38925;38926;38927;38928;38929;38930;38931;38932;38933;38934;38935;38936	32020;32021;32022;32023;32024;32025;32026;32027	38927	32026	q106384a	35167	38927	32026	q106384a	35167	38927	32026	q106384a	35167	UID19513
24.3396	24.8957	26.9302	27.4023	27.6882	26.0779	25.6875	S	2			___2		+		omm2.3_mel270	1	2.02327e-12	103.21	69.625	103.21	-0.37332	1065600000	258	2.52731	0.0718596	2.34514	2.72261	7.72078	1.18613	1.26504	3.72393	H0Y2V6;Q5SW79;Q5SW79-3;Q5SW79-2	258;356;356;356	H0Y2V6	H0Y2V6	Centrosomal protein of 170 kDa	CEP170	NPPQMLWERTEEDSKSIKSDVPVYLKRLKGN		X;X;X;X;X;X;X;X;X;X;X;X;X;X;X;Phospho (STY);X;X;Phospho (STY);X;X;X;X;X;X;X;X;X;X;X;X	XXXXXXXXXPPPPPPPPPPPPPPPPPXXXXX	S(1)IKS(1)DVPVYLK	S(85.08)IKS(65.6)DVPVY(-65.6)LK	1	3714	258	7910;9475	9692;9693;11644	62467;62468;62469;62470;62471;62472;62473;62474;62475;74908;74909;74910;74911;74912;74913;74914;74915;74916	49427;49428;49429;49430;49431;49432;49433;49434;49435;49436;58674;58675	62469	49430	q106379a	57026	62469	49430	q106379a	57026	62469	49430	q106379a	57026	UID19521
24.3396	24.8957	26.9302	27.4023	27.6882	26.0779	25.6875	S	2			___2		+		omm2.3_mel270	1	2.02327e-12	103.21	69.625	103.21	-0.37332	1081700000	261	2.52731	0.0706207	2.34514	2.72261	7.72078	1.18613	1.26504	3.72393	H0Y2V6;Q5SW79;Q5SW79-3;Q5SW79-2	261;359;359;359	H0Y2V6	H0Y2V6	Centrosomal protein of 170 kDa	CEP170	QMLWERTEEDSKSIKSDVPVYLKRLKGNKHD		X;X;X;X;X;X;X;X;X;X;Phospho (STY);X;Phospho (STY);X;X;Phospho (STY);X;X;X;X;X;X;X;X;X;X;X;X;X;X;X	XXXXXXPPPPPPPPPPPPPPPPPXXXXXXXX	S(1)IKS(1)DVPVYLK	S(85.08)IKS(65.6)DVPVY(-65.6)LK	4	3715	261	7910;9475	9692;9693;11644	62463;62464;62465;62466;62467;62468;62469;62470;62471;62472;62473;62474;62475;74908;74909;74910;74911;74912;74913;74914;74915;74916	49426;49427;49428;49429;49430;49431;49432;49433;49434;49435;49436;58674;58675	62469	49430	q106379a	57026	62469	49430	q106379a	57026	62469	49430	q106379a	57026	UID19522
23.3628	21.0394	22.0365	26.8391	24.2301	25.4754	21.9877	S	3			___2					0.509176	1.79064e-07	73.758	53.015	73.758	1.3464	201320000	256	0.30558	0.451443	0.448798	2.16747	1.08904	0.266711	1.53048	0.730405	H0Y2V6;Q5SW79;Q5SW79-3;Q5SW79-2	256;354;354;354	H0Y2V6	H0Y2V6	Centrosomal protein of 170 kDa	CEP170	QNNPPQMLWERTEEDSKSIKSDVPVYLKRLK		X;X;X;X;X;X;X;X;X;X;X;X;X;X;X;Phospho (STY);X;Phospho (STY);X;X;Phospho (STY);X;X;X;X;X;X;X;X;X;X	XXXXXXXXXXXPPPPPPPPPPPPPPPPPXXX	TEEDS(0.509)KS(0.509)IKS(0.981)DVPVY(0.001)LK	T(-38.58)EEDS(0)KS(0)IKS(14.25)DVPVY(-30.64)LK	5	3720	256	9475	11644	74908;74911;74913;74915;74916	58674	74908	58674	q106381a	47364	74908	58674	q106381a	47364	74908	58674	q106381a	47364	UID19527
19.6739	28.1976	27.3141	28.0555	28.2167	28.1128	20.1118	S	4			___2					1	2.92254e-187	169.23	162.52	50.522	2.0841	2547100000	597	0.52232	0.274185	0.512956	3.92638	1.22822	0.00937573	0.176587	0.0302103	H0Y4Z8;Q3YEC7;Q3YEC7-2	597;596;597	H0Y4Z8	H0Y4Z8	Rab-like protein 6	RABL6	DTQRRADDFPVRDDPSDVTDEDEGPAEPPPP		X;X;X;X;X;X;X;X;X;X;X;X;X;X;X;Phospho (STY);X;X;Phospho (STY);X;X;X;X;X;X;X;X;X;X;X;X	XXXXPPPPPPPPPPPPPPPPPPPPPPPPPPP	RADDFPVRDDPS(1)DVT(1)DEDEGPAEPPPPPK	RADDFPVRDDPS(50.52)DVT(50.52)DEDEGPAEPPPPPK	12	3760	597	140;1179;6754	169;1435;8272	1157;1158;1159;10321;10322;10323;53981;53982;53983;53984;53985;53986;53987;53988;53989;53990;53991;53992;53993;53994;53995;53996;53997;53998	876;877;878;8048;8049;42843;42844;42845;42846;42847;42848;42849;42850;42851;42852;42853;42854;42855;42856;42857;42858	53994	42857	q106387a	51761	53984	42847	q106379a	43557	53984	42847	q106379a	43557	UID19567
22.6285	27.0502	21.9806	28.8953	28.9447	27.6056	20.7144	S	3			___2					1	8.38844e-102	143.08	131.34	127.59	-1.1916	1920300000	641	0.685644	0.210586	0.193752	1.76753	0.518219	0.0538184	-0.679417	-0.165959	H0Y4Z8;Q3YEC7;Q3YEC7-2	641;640;641	H0Y4Z8	H0Y4Z8	Rab-like protein 6	RABL6	SDLFGLGLEEAGPKESSEEGKEGKTPSKEKK		X;X;X;X;X;X;X;X;X;X;X;X;X;X;X;Phospho (STY);Phospho (STY);X;X;X;X;X;X;X;X;X;X;X;X;X;X	PPPPPPPPPPPPPPPPPPPPPPPPXXXXXXX	NDSDLFGLGLEEAGPKES(1)S(1)EEGK	NDS(-108.07)DLFGLGLEEAGPKES(108.07)S(109.93)EEGK	18	3765	641	5625;5626	6904;6905;6906	45306;45307;45309;45310;45311;45312;45313;45314;45315;45316;45317;45318;45319;45320;45321;45322;45323;45324;45325;45326;45327	36710;36711;36713;36714;36715;36716;36717;36718;36719;36720;36721;36722;36723	45312	36714	q106378a	69244	45309	36713	q106384a	63589	45309	36713	q106384a	63589	UID19572
22.6285	27.0502	21.5378	28.8953	28.9447	27.6056	19.7209	S	3			___2					1	6.86636e-91	134.05	125.72	127.59	-1.1916	1857000000	642	0.685644	0.210483	0.166508	1.6199	0.452635	0.0866957	-1.17615	-0.260214	H0Y4Z8;Q3YEC7;Q3YEC7-2	642;641;642	H0Y4Z8	H0Y4Z8	Rab-like protein 6	RABL6	DLFGLGLEEAGPKESSEEGKEGKTPSKEKKK		X;X;X;X;X;X;X;X;X;X;X;X;X;X;Phospho (STY);Phospho (STY);X;X;X;X;X;X;X;X;X;X;X;X;X;X;X	PPPPPPPPPPPPPPPPPPPPPPPXXXXXXXX	NDSDLFGLGLEEAGPKES(1)S(1)EEGK	NDS(-108.07)DLFGLGLEEAGPKES(108.07)S(109.93)EEGK	19	3766	642	5625;5626	6904;6905;6906	45307;45308;45312;45313;45314;45315;45316;45317;45318;45319;45320;45321;45322;45323;45324;45325;45326;45327	36711;36712;36714;36715;36716;36717;36718;36719;36720;36721;36722;36723	45312	36714	q106378a	69244	45321	36722	q106381a	63493	45321	36722	q106381a	63493	UID19573
20.6066	23.1287	21.0316	25.043	26.0198	23.6769	24.3547	S	2			___2					0.980259	4.7348e-05	74.769	52.937	74.769	1.5109	163260000	108	0.901238	0.15896	0.403779	2.16381	0.991198	0.616737	2.14817	1.64506	H0Y5S9;H0Y682;P49674	108;133;405	H0Y5S9	H0Y5S9	Casein kinase I isoform epsilon	CSNK1E	SSDLTGRQEVSRIPASQTSVPFDHLGK____		X;X;X;X;X;X;X;X;X;X;X;X;X;X;X;Phospho (STY);X;Phospho (STY);X;X;X;X;X;X;X;X;X;X;X;X;X	XXXXXXXXXXXXPPPPPPPPPPPPPPPXXXX	IPAS(0.98)QT(0.559)S(0.46)VPFDHLGK	IPAS(14.37)QT(0.88)S(-0.88)VPFDHLGK	4	3792	108	3899	4754	32586;32587;32588;32589;32590;32591	27183;27184;27185	32586	27183	q106378a	52688	32586	27183	q106378a	52688	32586	27183	q106378a	52688	UID19599
24.2476	23.5905	26.8879	26.6768	28.0985	25.5869	26.0138	S	2			___2		+	+	omm2.3_mel270;omm2.5_mel270	1	1.04576e-31	138.21	114.99	138.21	-1.1256	1263100000	484	1.98464	0.0810889	1.88421	3.30201	5.30803	1.38991	1.88129	4.80128	H0Y6J8;Q8N3F8	62;484	H0Y6J8;Q8N3F8	Q8N3F8	MICAL-like protein 1	MICALL1	TSSPKTKKRPAPRAPSASPLALHASRLSHSE		Phospho (STY);X;X;X;X;X;X;X;X;X;X;X;X;X;X;Phospho (STY);X;Phospho (STY);X;X;X;X;X;X;X;X;X;X;X;X;X	XXXXXXXXXXXXXPPPPPPPPPPPPPXXXXX	APS(1)AS(1)PLALHASR	APS(120.47)AS(84.91)PLALHAS(-84.91)R	3	3811	62;484	599	740;741	5110;5111;5112;5113;5114;5115;5116;5117;5118;5119;5120;5121;5122;5123;5124;5125;5126;5127;5128	3824;3825;3826;3827;3828;3829;3830;3831;3832;3833;3834;3835;3836;3837;3838;3839;3840;3841;3842;3843;3844	5114	3832	q106379a	34930	5114	3832	q106379a	34930	5114	3832	q106379a	34930	UID19618
24.2476	23.5905	26.8879	26.6768	28.0985	25.5869	26.0138	S	2			___2		+	+	omm2.3_mel270;omm2.5_mel270	1	1.04576e-31	138.21	114.99	138.21	-1.1256	1332700000	486	1.98464	0.0806409	1.88421	3.30201	5.30803	1.38991	1.88129	4.80128	H0Y6J8;Q8N3F8	64;486	H0Y6J8;Q8N3F8	Q8N3F8	MICAL-like protein 1	MICALL1	SPKTKKRPAPRAPSASPLALHASRLSHSEPP		X;X;X;X;X;X;X;X;X;X;X;X;X;Phospho (STY);X;Phospho (STY);X;X;X;X;X;X;X;X;X;X;X;X;X;X;X	XXXXXXXXXXXPPPPPPPPPPPPPXXXXXXX	APS(1)AS(1)PLALHASR	APS(120.47)AS(84.91)PLALHAS(-84.91)R	5	3812	64;486	599	740;741	5101;5102;5103;5104;5105;5106;5107;5108;5109;5110;5111;5112;5113;5114;5115;5116;5117;5118;5119;5120;5121;5122;5123;5124;5125;5126;5127;5128	3820;3821;3822;3823;3824;3825;3826;3827;3828;3829;3830;3831;3832;3833;3834;3835;3836;3837;3838;3839;3840;3841;3842;3843;3844	5114	3832	q106379a	34930	5114	3832	q106379a	34930	5114	3832	q106379a	34930	UID19619
20.1819	23.2517	22.042	23.3928	24.2741	22.0379	22.4883	S	3			___2					0.752265	6.84911e-22	83.557	74.492	83.557	1.3805	101440000	36	0.471745	0.303041	0.440718	1.51951	1.07151	0.12011	0.546268	0.352128	H0Y6R1;H7BZV7;Q9UBP9-3;Q9UBP9-4;Q9UBP9	36;96;108;211;211	H0Y6R1	H0Y6R1	PTB domain-containing engulfment adapter protein 1	GULP1	ITQVSAPPAGSMTPKSPSTDIFDMIPFSPIS		X;X;X;X;X;X;X;X;X;X;X;X;X;X;X;Phospho (STY);X;X;X;X;X;X;X;X;X;X;X;Phospho (STY);X;X;X	XXXXXXXXXXXXXXXPPPPPPPPPPPPPPPP	S(0.752)PS(0.2)T(0.048)DIFDMIPFS(0.991)PIS(0.009)HQSSMPTR	S(5.77)PS(-5.77)T(-11.95)DIFDMIPFS(20.72)PIS(-20.72)HQS(-38.59)S(-38.94)MPT(-49.91)R	1	3827	36	8685	10667;10668	68815;68816;68818;68819;68820;68821;68824;68825;68826	54200;54201;54205;54206	68824	54205	q106380a	86412	68824	54205	q106380a	86412	68824	54205	q106380a	86412	UID19634
21.4721	23.2517	22.042	23.3928	24.2741	22.0379	22.4883	S	3			___2					0.993411	6.84911e-22	83.557	74.492	75.717	1.422	121510000	48	0.471745	0.302928	0.324989	0.874434	0.818242	0.0342814	-0.0988102	-0.10765	H0Y6R1;H7BZV7;Q9UBP9-3;Q9UBP9-4;Q9UBP9	48;108;120;223;223	H0Y6R1	H0Y6R1	PTB domain-containing engulfment adapter protein 1	GULP1	TPKSPSTDIFDMIPFSPISHQSSMPTRNGTQ		X;X;X;Phospho (STY);X;Phospho (STY);Phospho (STY);X;X;X;X;X;X;X;X;Phospho (STY);X;X;X;X;X;X;X;Oxidation (M);X;X;X;X;X;X;X	XXXPPPPPPPPPPPPPPPPPPPPPPPPXXXX	S(0.407)PS(0.498)T(0.095)DIFDMIPFS(0.993)PIS(0.005)HQS(0.001)S(0.001)MPTR	S(-0.88)PS(0.88)T(-7.2)DIFDMIPFS(22.8)PIS(-22.8)HQS(-34.06)S(-33.83)MPT(-42.1)R	13	3829	48	8685	10667;10668	68815;68816;68817;68818;68819;68820;68821;68822;68823;68824;68825;68826	54200;54201;54202;54203;54204;54205;54206	68822	54203	q106378a	85332	68824	54205	q106380a	86412	68824	54205	q106380a	86412	UID19636
22.1725	25.0892	25.4377	25.115	26.0483	24.601	24.1025	S	2			___2					0.999993	4.22682e-57	127.22	113.81	127.22	-0.18128	337310000	190	0.58117	0.246582	0.710986	1.90282	1.6648	0.171182	0.72091	0.487263	H0Y7Y8;H7C5R6;Q4LE39-4;Q4LE39-3;Q4LE39-2;Q4LE39	190;104;471;790;704;790	H0Y7Y8	H0Y7Y8	AT-rich interactive domain-containing protein 4B	ARID4B	VSKSPERLRKDIEVLSEDTDYEEDEVTKKRK		X;X;X;X;X;X;X;X;X;X;X;X;X;X;X;Phospho (STY);X;X;Phospho (STY);X;X;X;X;X;X;X;X;X;X;X;X	XXXXXXXXXXPPPPPPPPPPPPPPPPPPPXX	DIEVLS(1)EDT(0.999)DY(0.001)EEDEVTK	DIEVLS(51.75)EDT(29.64)DY(-29.64)EEDEVT(-69.14)K	6	3846	190	1329;1330	1614;1615	11730;11731;11732;11733;11734;11735;11736;11737;11738;11739;11740;11741	9098;9099;9100;9101;9102;9103;9104;9105	11735	9103	q106384a	58318	11735	9103	q106384a	58318	11735	9103	q106384a	58318	UID19653
19.8075	23.8611	24.4195	25.9386	21.4567	24.9153	23.1693	S	3			___2					0.992788	5.16807e-19	103.9	96.362	103.9	-0.83939	267940000	722	0.367034	0.389587	0.373664	2.10394	0.92544	0.37424	2.20802	1.00056	H0Y9P1;Q9NSY1	722;1029	H0Y9P1	H0Y9P1	BMP-2-inducible protein kinase	BMP2K	TPERARRHKKVGRRDSQSSNEFLTISDSKEN		X;X;X;X;X;X;X;X;X;X;X;X;X;X;X;Phospho (STY);X;Phospho (STY);Phospho (STY);X;X;X;X;X;X;X;X;X;X;X;X	XXXXXXXXXXXXXPPPPPPPPPPPPPPPPXX	RDS(0.993)QS(0.556)S(0.451)NEFLTISDSK	RDS(18.81)QS(0.92)S(-0.92)NEFLT(-70.53)IS(-81.02)DS(-89.33)K	3	3869	722	6828	8354;8355	54431;54432;54433;54434;54435;54436;54437;54438;54439;54440;54442;54443;54444;54445	43206;43207;43208;43209;43210;43211;43213;43214	54431	43206	q106377a	47428	54431	43206	q106377a	47428	54431	43206	q106377a	47428	UID19676
21.2649	23.8611	24.4195	25.9386	22.1334	24.9153	23.1693	S	2			___2					0.790427	9.30184e-13	98.281	81.342	98.281	0.34609	209720000	725	0.367034	0.389455	0.374938	1.60086	0.928228	0.352483	1.47933	0.945667	H0Y9P1;Q9NSY1	725;1032	H0Y9P1	H0Y9P1	BMP-2-inducible protein kinase	BMP2K	RARRHKKVGRRDSQSSNEFLTISDSKENISV		X;X;X;X;X;X;X;X;X;X;X;X;Phospho (STY);X;Phospho (STY);Phospho (STY);X;X;X;X;X;X;X;X;X;X;X;X;X;X;X	XXXXXXXXXXPPPPPPPPPPPPPPPPXXXXX	RDS(0.989)QS(0.221)S(0.79)NEFLTISDSK	RDS(18.46)QS(-5.71)S(5.71)NEFLT(-40.76)IS(-55.07)DS(-67.79)K	6	3871	725	6828	8354;8355	54432;54433;54434;54435;54436;54437;54438;54439;54440	43207;43208;43209;43210;43211	54433	43208	q106380a	48735	54433	43208	q106380a	48735	54433	43208	q106380a	48735	UID19678
25.968	21.4226	27.3032	27.4672	27.3635	26.5077	25.4245	S	3			___2					0.972283	5.64026e-168	176.68	161.21	176.68	0.19436	914190000	906	0.79218	0.181911	0.927485	3.68266	2.17256	0.362913	2.27079	0.971951	H0YAN8;O15013-7;O15013-4;O15013-5;O15013-6;O15013	906;1224;1258;1262;1286;1287	H0YAN8	H0YAN8	Rho guanine nucleotide exchange factor 10	ARHGEF10	LGSMTQKSDLSSSSGSLSLSHGSSSLEHRSE		X;X;X;X;X;X;X;X;X;X;X;Phospho (STY);Phospho (STY);X;X;Phospho (STY);X;X;X;X;X;X;X;X;X;X;X;X;X;X;X	XXXXXXXPPPPPPPPPPPPPPPPPPPPPPXX	SDLS(0.111)S(0.795)S(0.091)S(0.011)GS(0.972)LS(0.02)LSHGSSSLEHR	S(-84.44)DLS(-8.56)S(8.56)S(-9.45)S(-21.12)GS(17.02)LS(-17.02)LS(-35.19)HGS(-61.69)S(-69.23)S(-76.62)LEHR	9	3891	906	7458	9125;9126	58775;58776;58778;58780;58781;58782;58783;58784;58786;58787;58788;58789	46614;46615;46617;46619;46620;46621;46622	58776	46615	q106379a	38750	58776	46615	q106379a	38750	58776	46615	q106379a	38750	UID19698
25.9584	29.4071	24.3423	29.0584	29.5341	20.3396	25.4816	S	4			___2					0.999159	8.44539e-107	110.32	106.99	88.161	0.067085	5351600000	32	0.00486426	1	0.00486426	-0.0378145	-0.0151522	0.579856	-4.77219	-1.54155	J3KPH4;H0YKD5;H0YKL5;H0YK58;Q13596-2;Q13596;Q13596-3	32;32;27;28;32;32;32	J3KPH4	J3KPH4	Sorting nexin-1	SNX1	PFPGLEPESEGAAGGSEPEAGDSDTEGEDIF		X;X;X;X;X;X;X;X;Phospho (STY);X;X;X;X;X;X;Phospho (STY);X;X;X;X;X;X;Phospho (STY);X;Phospho (STY);X;X;X;X;X;X	PPPPPPPPPPPPPPPPPPPPPPPPPPPPPPP	LPPPFPGLEPESEGAAGGS(0.999)EPEAGDS(0.999)DT(0.999)EGEDIFT(0.002)GAAVVSK	LPPPFPGLEPES(-37.19)EGAAGGS(31.93)EPEAGDS(31.93)DT(31.93)EGEDIFT(-31.93)GAAVVS(-54.8)K	19	3956	32	5050	6102;6103;6104	40416;40417;40418;40419;40420;40421;40422;40423;40424;40425;40427;40428;40429;40430;40431;40432;40433;40434;40435;40436;40437;40438;40439;40440;40441	33103;33104;33105;33106;33107;33108;33109;33110;33111;33112;33113;33114;33115;33116;33118;33119;33120;33121;33122;33123;33124;33125;33126;33127;33128;33129;33130	40436	33125	q106380a	86944	40416	33104	q106377a	86610	40416	33104	q106377a	86610	UID19763
25.9584	29.4071	24.3423	29.0584	29.5341	19.3556	25.4816	S	4			___2					0.999256	8.44539e-107	110.32	106.99	88.161	0.067085	4896300000	39	0.00486426	1	0.00486426	-0.0378145	-0.0151522	0.563942	-5.26416	-1.49763	J3KPH4;H0YKD5;H0YKL5;H0YK58;Q13596-2;Q13596;Q13596-3	39;39;34;35;39;39;39	J3KPH4	J3KPH4	Sorting nexin-1	SNX1	ESEGAAGGSEPEAGDSDTEGEDIFTGAAVVS		X;X;X;X;X;X;X;X;Phospho (STY);X;X;X;X;X;X;Phospho (STY);X;Phospho (STY);X;X;X;X;X;X;X;X;X;X;X;X;X	PPPPPPPPPPPPPPPPPPPPPPPPPPPPPPP	LPPPFPGLEPESEGAAGGS(0.999)EPEAGDS(0.999)DT(0.999)EGEDIFT(0.002)GAAVVSK	LPPPFPGLEPES(-37.19)EGAAGGS(31.93)EPEAGDS(31.93)DT(31.93)EGEDIFT(-31.93)GAAVVS(-54.8)K	26	3957	39	5050	6102;6103;6104	40416;40417;40418;40419;40420;40422;40423;40424;40425;40427;40428;40429;40430;40431;40432;40433;40434;40435;40436;40437;40438;40439;40440;40441	33103;33104;33105;33106;33107;33108;33109;33110;33112;33113;33114;33115;33116;33118;33119;33120;33121;33122;33123;33124;33125;33126;33127;33128;33129;33130	40436	33125	q106380a	86944	40416	33104	q106377a	86610	40416	33104	q106377a	86610	UID19764
19.0209	25.7307	25.8783	21.1261	27.0042	26.3944	25.0578	S	3			___2					0.935598	1.58995e-69	126.68	115.43	92.463	-0.65336	527070000	1929	0.301792	0.455523	0.259745	2.29375	0.671716	0.365858	3.35029	0.979384	H0YM23;O75179-6;O75179-7;O75179-2;O75179;O75179-4	1929;1794;1932;2044;2045;1452	H0YM23	H0YM23	Ankyrin repeat domain-containing protein 17	ANKRD17	PMPTAKEHYPVSSPSSPSPPAQPGGVSRNSP		X;X;X;X;X;X;X;X;X;X;X;X;Phospho (STY);X;X;Phospho (STY);X;Phospho (STY);X;X;X;X;X;X;X;X;X;X;X;Phospho (STY);X	XXXXXXPPPPPPPPPPPPPPPPPPPPPPXXX	EHYPVS(0.009)S(0.01)PS(0.049)S(0.936)PS(0.996)PPAQPGGVSR	EHY(-62.26)PVS(-20.58)S(-19.99)PS(-13.08)S(13.08)PS(26.45)PPAQPGGVS(-49.16)R	10	4004	1929	2022	2459;2460	16574;16578;16580;16583;16584;16592;16595;16596;16599;16600	12590;12591;12596;12598;12601;12602;12611;12615;12616;12617	16578	12596	q106378a	33673	16574	12591	q106377a	34136	16574	12591	q106377a	34136	UID19811
24.6274	25.7307	25.8783	27.1859	27.0042	26.3944	25.0578	S	3			___2					0.999237	1.58995e-69	126.68	115.43	126.68	-0.04533	778720000	1931	0.671407	0.215018	0.961675	1.51043	2.25703	0.227389	0.547035	0.631261	H0YM23;O75179-6;O75179-7;O75179-2;O75179;O75179-4	1931;1796;1934;2046;2047;1454	H0YM23	H0YM23	Ankyrin repeat domain-containing protein 17	ANKRD17	PTAKEHYPVSSPSSPSPPAQPGGVSRNSPLD		X;X;X;X;X;X;X;X;X;X;Phospho (STY);X;Phospho (STY);Phospho (STY);X;Phospho (STY);X;X;X;X;X;X;X;X;X;X;X;Phospho (STY);X;X;X	XXXXPPPPPPPPPPPPPPPPPPPPPPXXXXX	EHYPVS(0.001)S(0.005)PS(0.186)S(0.809)PS(0.999)PPAQPGGVSR	EHY(-87.69)PVS(-28.91)S(-22.08)PS(-6.41)S(6.41)PS(30.63)PPAQPGGVS(-70.66)R	12	4005	1931	2022	2459;2460	16567;16571;16574;16575;16577;16578;16580;16583;16586;16587;16590;16592;16594;16595;16596;16598;16599;16600	12586;12590;12591;12592;12593;12595;12596;12598;12601;12604;12605;12606;12609;12611;12613;12614;12615;12616;12617	16574	12591	q106377a	34136	16574	12591	q106377a	34136	16574	12591	q106377a	34136	UID19812
26.0324	23.05	26.1196	24.4898	24.7887	25.2856	21.1255	S	2			___2					1	6.84898e-100	178.02	160.91	178.02	0.65046	413090000	1943	0.169534	0.648985	0.169534	0.591534	0.459996	0.184553	-1.33564	-0.521869	H0YM23;O75179-6;O75179-7;O75179-2;O75179;O75179-4	1943;1808;1946;2058;2059;1466	H0YM23	H0YM23	Ankyrin repeat domain-containing protein 17	ANKRD17	SSPSPPAQPGGVSRNSPLDCGSASPNKVASS		Phospho (STY);Phospho (STY);X;Phospho (STY);X;X;X;X;X;X;X;X;X;X;X;Phospho (STY);X;X;X;X;X;Phospho (STY);X;Phospho (STY);X;X;X;X;X;X;X	XXXXXXXXXXXXXXPPPPPPPPPPPPPXXXX	NS(1)PLDCGS(0.001)AS(0.999)PNK	NS(145.01)PLDCGS(-28.43)AS(28.43)PNK	2	4008	1943	6031	7403;7404	48570;48573;48580;48581;48586;48587;48588;48589;48590;48591;48592;48593	38986;38989;38997;38998;38999;39000;39001;39002;39003	48586	38997	q106379a	19445	48586	38997	q106379a	19445	48586	38997	q106379a	19445	UID19815
20.2192	23.05	26.1196	24.4898	24.7887	25.2856	21.0038	S	2			___2					0.998567	4.16985e-175	205.27	188.74	178.02	0.65046	1843600000	1951	0	1	1.17813	3.49814	2.82698	0.210523	1.51012	0.588413	H0YM23;O75179-6;O75179-7;O75179-2;O75179;O75179-4	1951;1816;1954;2066;2067;1474	H0YM23	H0YM23	Ankyrin repeat domain-containing protein 17	ANKRD17	PGGVSRNSPLDCGSASPNKVASSSEQEAGSP		X;X;X;X;X;X;X;Phospho (STY);X;X;X;X;X;X;X;Phospho (STY);X;X;X;X;X;X;X;X;X;X;X;X;X;X;X	XXXXXXPPPPPPPPPPPPPXXXXXXXXXXXX	NS(1)PLDCGS(0.001)AS(0.999)PNK	NS(145.01)PLDCGS(-28.43)AS(28.43)PNK	10	4010	1951	6031	7403;7404	48571;48572;48574;48575;48576;48577;48578;48579;48582;48583;48584;48585;48586;48587;48588;48589;48591;48593	38987;38988;38990;38991;38992;38993;38994;38995;38996;38997;38998;38999;39000;39002	48586	38997	q106379a	19445	48578	38994	q106385a	20185	48578	38994	q106385a	20185	UID19817
26.6585	24.9428	28.0434	26.2104	26.055	25.1967	25.4137	S	2			___2					0.996789	5.47942e-16	104.94	92.703	95.483	0.62048	956580000	518	0.464036	0.308262	0.375202	0.968916	0.928806	0.20449	-0.495485	-0.573022	H0YM30;Q68DA7;Q68DA7-2	518;518;518	H0YM30	H0YM30	Formin-1	FMN1	VFNNSASQSSTHKQTSPVPSPLSPRLPSPQQ		X;X;X;X;X;X;X;X;X;X;X;X;X;X;X;Phospho (STY);X;X;X;Phospho (STY);X;X;Phospho (STY);X;X;X;X;Phospho (STY);X;X;X	XXXXXXXXXXXXXPPPPPPPPPPPPXXXXXX	QT(0.003)S(0.997)PVPSPLSPR	QT(-24.92)S(24.92)PVPS(-66.69)PLS(-75.1)PR	3	4020	518	6736	8249;8250;8251	53800;53802;53803;53804;53808;53809;53811;53812;53813;53814;53815;53816;53817;53818;53819;53820;53821;53822;53823;53824;53825	42721;42723;42724;42725;42727;42728;42729;42730;42731;42732;42733;42734;42735;42736;42737;42738;42739;42740;42741;42742;42743;42744;42745;42746	53802	42723	q106378a	37084	53812	42729	q106378a	40204	53812	42729	q106378a	40204	UID19827
26.6585	20.1139	28.0434	26.2104	26.055	25.1967	25.4137	S	2			___2					0.999846	5.47942e-16	104.94	92.703	57.785	-0.31085	748510000	525	0.75648	0.190289	0.552469	3.38337	1.31416	0.209617	1.91897	0.586105	H0YM30;Q68DA7;Q68DA7-2	525;525;525	H0YM30	H0YM30	Formin-1	FMN1	QSSTHKQTSPVPSPLSPRLPSPQQHHRILRL		X;X;X;X;X;X;X;X;Phospho (STY);X;X;X;Phospho (STY);X;X;Phospho (STY);X;X;X;X;Phospho (STY);X;X;X;X;X;X;X;X;X;X	XXXXXXPPPPPPPPPPPPXXXXXXXXXXXXX	QT(0.124)S(0.879)PVPS(0.997)PLS(1)PR	QT(-8.6)S(8.6)PVPS(24.64)PLS(37.55)PR	10	4022	525	6736	8249;8250;8251	53805;53807;53810;53811;53812;53813;53815;53816;53817;53819;53820;53821;53825	42726;42727;42728;42729;42730;42731;42733;42734;42735;42736;42737;42739;42740;42741;42742;42743;42745;42746	53825	42746	q106384a	38047	53812	42729	q106378a	40204	53812	42729	q106378a	40204	UID19829
25.8826	25.4663	25.1823	25.3742	24.396	26.7567	23.2107	S	2			___2					1	0.00724106	97.163	63.074	97.163	0.005704	675730000	155	0.0816323	0.822821	0.707979	-0.690254	-1.65802	0.133063	-0.690745	-0.386928	H3BUL0;H3BMS0;H3BMM9;H3BTC0;Q15287-3;Q15287-2;Q15287;H3BV80	155;132;155;155;118;132;155;61	H3BUL0	H3BUL0	RNA-binding protein with serine-rich domain 1	RNPS1	KSKPPKRDEKERKRRSPSPKPTKVHIGRLT_		X;Phospho (STY);X;X;X;X;X;X;X;X;X;X;X;X;X;Phospho (STY);X;Phospho (STY);X;X;X;X;X;X;X;X;X;X;X;X;X	XXXXXXXXXXXXXXPPPPPPPPPXXXXXXXX	S(1)PS(1)PKPTK	S(78.83)PS(49.12)PKPT(-49.12)K	1	4050	155	7163;8656	8751;10633	56499;56500;56501;68609;68610;68611;68612;68613;68614;68615;68616;68617;68618;68619;68620;68621;68622;68623;68624;68625	44859;44860;44861;44862;54031;54032;54033;54034;54035;54036;54037;54038;54039;54040;54041;54042;54043;54044;54045;54046;54047	68614	54037	q106382a	6249	68614	54037	q106382a	6249	68618	54043	q106386a	18746	UID19857
25.8826	25.4663	25.1823	25.3742	24.396	26.7567	23.2107	S	2			___2					0.999988	0.00724106	97.163	63.074	97.163	0.005704	675730000	157	0.0816323	0.822602	0.707979	-0.690254	-1.65802	0.133063	-0.690745	-0.386928	H3BUL0;H3BMS0;H3BMM9;H3BTC0;Q15287-3;Q15287-2;Q15287;H3BV80	157;134;157;157;120;134;157;63	H3BUL0	H3BUL0	RNA-binding protein with serine-rich domain 1	RNPS1	KPPKRDEKERKRRSPSPKPTKVHIGRLT___		X;X;X;X;X;X;X;X;X;X;X;X;X;Phospho (STY);X;Phospho (STY);X;X;X;X;X;X;X;X;X;X;X;X;X;X;X	XXXXXXXXXXXXPPPPPPPPPXXXXXXXXXX	S(1)PS(1)PKPTK	S(78.83)PS(49.12)PKPT(-49.12)K	3	4051	157	7163;8656	8751;10633	56499;56500;56501;68609;68610;68611;68612;68613;68614;68615;68616;68617;68618;68619;68620;68621;68622;68623;68624;68625	44859;44860;44861;44862;54031;54032;54033;54034;54035;54036;54037;54038;54039;54040;54041;54042;54043;54044;54045;54046;54047	68614	54037	q106382a	6249	68614	54037	q106382a	6249	68618	54043	q106386a	18746	UID19858
21.1522	24.6128	22.0733	26.3124	25.8871	24.7752	24.764	S	2			___2					0.99998	9.38373e-174	188.96	162.49	188.96	-1.6936	228250000	736	1.60854	0.0913151	0.346495	1.87509	0.865774	0.409697	1.88708	1.09062	H3BND4;Q6P996-3;Q6P996-4;Q6P996-5;Q6P996	736;627;690;691;718	H3BND4	H3BND4	Pyridoxal-dependent decarboxylase domain-containing protein 1	PDXDC1	GQKPFKRSLRGSDALSETSSVSHIEDLEKVE		X;X;X;X;X;X;X;X;X;X;X;X;X;X;X;Phospho (STY);X;Phospho (STY);Phospho (STY);Phospho (STY);X;Phospho (STY);X;X;X;X;X;X;X;X;X	XXXXXXXXXXPPPPPPPPPPPPPPPPPPPXX	GSDALS(1)ETS(0.298)S(0.687)VS(0.015)HIEDLEK	GS(-62.56)DALS(46.24)ET(-43.28)S(-3.64)S(3.64)VS(-16.59)HIEDLEK	6	4070	736	3078	3742;3743	24583;24584;24586;24588;24592;24596	18559;18560;18562;18564	24588	18564	q106381a	53192	24588	18564	q106381a	53192	24588	18564	q106381a	53192	UID19877
19.3137	24.6128	25.2184	26.3124	25.8871	24.7752	20.3561	S	2			___2					0.867741	9.38373e-174	188.96	162.49	146.58	-0.94959	287000000	740	0	1	0.815659	3.84272	1.905	0.0567718	0.602404	0.174611	H3BND4;Q6P996-3;Q6P996-4;Q6P996-5;Q6P996	740;631;694;695;722	H3BND4	H3BND4	Pyridoxal-dependent decarboxylase domain-containing protein 1	PDXDC1	FKRSLRGSDALSETSSVSHIEDLEKVERLSS		X;X;X;X;X;X;X;X;X;X;X;Phospho (STY);X;X;X;Phospho (STY);X;Phospho (STY);X;X;X;X;X;X;X;X;X;X;X;X;X	XXXXXXPPPPPPPPPPPPPPPPPPPXXXXXX	GSDALS(1)ET(0.002)S(0.123)S(0.868)VS(0.008)HIEDLEK	GS(-49.26)DALS(34.28)ET(-27.18)S(-8.5)S(8.5)VS(-20.39)HIEDLEK	10	4072	740	3078	3742;3743	24573;24575;24577;24579;24586;24588;24590;24592;24596	18553;18555;18562;18564;18566	24586	18562	q106380a	52808	24588	18564	q106381a	53192	24588	18564	q106381a	53192	UID19879
28.6646	28.918	30.6425	32.0481	31.577	32.2789	28.9648	S	2			___2		+		omm2.3_mel270	1	7.50699e-09	119.68	88.259	85.355	0.55887	24224000000	30	0.716892	0.19981	1.77859	2.63118	4.85847	0.41394	1.8305	1.10146	H3BTK3;I3L3X8;H3BSW7;H3BUY4;H3BPY5;H3BNU9;Q9Y2V2	30;30;30;30;30;30;30	H3BTK3	H3BTK3	Calcium-regulated heat stable protein 1	CARHSP1	QASVGLLDTPRSRERSPSPLRGNVVPSPLPT		X;X;X;X;X;X;X;X;X;X;X;X;X;X;X;Phospho (STY);X;Phospho (STY);X;X;X;X;X;X;X;X;Phospho (STY);X;X;X;X	XXXXXXXXXXXXXPPPPPPPPPPPPPPPPPP	ERS(1)PS(1)PLR	ERS(85.35)PS(85.35)PLR	3	4081	30	2267;2268	2762;2763;2764	18477;18478;18479;18480;18481;18482;18483;18484;18485;18486;18487;18488;18489;18490;18491;18492;18493;18494;18495;18496;18497;18498;18499;18500;18501;18502;18503;18504;18505;18506;18507;18508;18509;18510;18511;18512;18513;18514;18515;18516;18517;18518;18519;18520;18521;18522;18523;18524	13982;13983;13984;13985;13986;13987;13988;13989;13990;13991;13992;13993;13994;13995;13996;13997;13998;13999;14000;14001;14002;14003;14004;14005;14006;14007;14008;14009;14010;14011;14012;14013;14014;14015;14016;14017;14018;14019;14020;14021;14022;14023;14024;14025;14026;14027;14028;14029;14030;14031;14032;14033	18500	14031	q106387a	50726	18485	14008	q106382a	17923	18523	14032	q106381a	47431	UID19888
28.6646	28.918	30.6425	32.0481	31.577	32.2789	28.9648	S	2			___2		+		omm2.3_mel270	1	7.50699e-09	119.68	88.259	85.355	0.55887	24224000000	32	0.716892	0.199709	1.77859	2.63118	4.85847	0.41394	1.8305	1.10146	H3BTK3;I3L3X8;H3BSW7;H3BUY4;H3BPY5;H3BNU9;Q9Y2V2	32;32;32;32;32;32;32	H3BTK3	H3BTK3	Calcium-regulated heat stable protein 1	CARHSP1	SVGLLDTPRSRERSPSPLRGNVVPSPLPTRR		X;X;X;X;X;X;X;X;X;X;X;X;X;Phospho (STY);X;Phospho (STY);X;X;X;X;X;X;X;X;Phospho (STY);X;X;X;X;X;X	XXXXXXXXXXXPPPPPPPPPPPPPPPPPPPX	ERS(1)PS(1)PLR	ERS(85.35)PS(85.35)PLR	5	4082	32	2267;2268	2762;2763;2764	18477;18478;18479;18480;18481;18482;18483;18484;18485;18486;18487;18488;18489;18490;18491;18492;18493;18494;18495;18496;18497;18498;18499;18500;18501;18502;18503;18504;18505;18506;18507;18508;18509;18510;18511;18512;18513;18514;18515;18516;18517;18518;18519;18520;18521;18522;18523;18524	13982;13983;13984;13985;13986;13987;13988;13989;13990;13991;13992;13993;13994;13995;13996;13997;13998;13999;14000;14001;14002;14003;14004;14005;14006;14007;14008;14009;14010;14011;14012;14013;14014;14015;14016;14017;14018;14019;14020;14021;14022;14023;14024;14025;14026;14027;14028;14029;14030;14031;14032;14033	18500	14031	q106387a	50726	18485	14008	q106382a	17923	18523	14032	q106381a	47431	UID19889
20.5726	24.384	21.8394	24.256	21.4995	23.381	20.7549	S	3			___2					0.999612	6.43943e-06	57.299	51.072	57.299	1.1337	59569000	59	0	1	0.00951805	0.0533565	0.029495	0.0576967	-0.41034	-0.177313	H3BU99;H3BPL8;H3BR21;H3BUX9;Q7L1V2	59;59;59;59;59	H3BU99	H3BU99	Vacuolar fusion protein MON1 homolog B	MON1B	EGLEETGSKDKDQPPSPSPPPQSEALSSTSR		X;X;X;X;X;X;X;X;X;X;X;X;X;X;X;Phospho (STY);X;Phospho (STY);X;X;X;X;X;X;X;X;X;X;X;X;X	XXXXXXXXXPPPPPPPPPPPPPPPPPPPPPP	DKDQPPS(1)PS(1)PPPQS(0.001)EALSSTSR	DKDQPPS(35.26)PS(35.26)PPPQS(-35.26)EALS(-51.16)S(-51.87)T(-51.87)S(-51.87)R	7	4106	59	1356	1645;1646	11898;11899;11900;11901;11902	9219;9220;9221	11900	9221	q106381a	33622	11900	9221	q106381a	33622	11900	9221	q106381a	33622	UID19913
20.335	24.384	21.8394	24.256	21.4995	23.381	20.3798	S	3			___2					0.999613	6.43943e-06	57.299	51.072	57.299	1.1337	59569000	61	0	1	0.0302224	0.172181	0.0916178	0.0620941	-0.479059	-0.190105	H3BU99;H3BPL8;H3BR21;H3BUX9;Q7L1V2	61;61;61;61;61	H3BU99	H3BU99	Vacuolar fusion protein MON1 homolog B	MON1B	LEETGSKDKDQPPSPSPPPQSEALSSTSRLW		X;X;X;X;X;X;X;X;X;X;X;X;X;Phospho (STY);X;Phospho (STY);X;X;X;X;X;X;X;X;X;X;X;X;X;X;X	XXXXXXXPPPPPPPPPPPPPPPPPPPPPPXX	DKDQPPS(1)PS(1)PPPQS(0.001)EALSSTSR	DKDQPPS(35.26)PS(35.26)PPPQS(-35.26)EALS(-51.16)S(-51.87)T(-51.87)S(-51.87)R	9	4107	61	1356	1645;1646	11898;11899;11900;11901;11902	9219;9220;9221	11900	9221	q106381a	33622	11900	9221	q106381a	33622	11900	9221	q106381a	33622	UID19914
21.345	21.7125	21.5119	22.1884	21.8066	22.2113	20.3863	S	2			___2					0.999957	0.000381045	59.607	47.444	59.607	0.27705	19404000	76	0.659744	0.217784	0.438713	0.306848	1.06715	0.0820135	-0.229956	-0.247048	H3BUL5;H3BVF8;H3BQG1;P49761-3;P49761-1;P49761;H3BRT8;H3BQR7;H3BV35;H3BRK0;P49761-2	76;76;110;76;76;224;76;76;91;97;76	H3BUL5	H3BUL5	Dual specificity protein kinase CLK3	CLK3	YRERRDSDTYRCEERSPSFGEDYYGPSRSRH		X;X;X;X;X;X;Phospho (STY);X;X;X;X;X;X;X;X;Phospho (STY);X;Phospho (STY);X;X;X;X;X;X;X;X;X;X;X;X;X	XXXXXXXXXXXXXXXPPPPPPPPPPPPPXXX	S(1)PS(1)FGEDYYGPSR	S(45.7)PS(40.4)FGEDY(-40.4)Y(-45.89)GPS(-55.36)R	1	4115	76	8621	10591	68286;68287;68288;68289;68290	53734;53735;53736;53737;53738	68289	53738	q106381a	50162	68289	53738	q106381a	50162	68289	53738	q106381a	50162	UID19922
21.345	21.7125	21.7427	22.1884	21.8066	22.2113	20.4108	S	2			___2					0.999915	0.000381045	59.607	47.444	56.783	-0.11134	19404000	78	0.659744	0.217683	0.7261	0.383785	1.69896	0.0784419	-0.217715	-0.236952	H3BUL5;H3BVF8;H3BQG1;P49761-3;P49761-1;P49761;H3BRT8;H3BQR7;H3BV35;H3BRK0;P49761-2	78;78;112;78;78;226;78;78;93;99;78	H3BUL5	H3BUL5	Dual specificity protein kinase CLK3	CLK3	ERRDSDTYRCEERSPSFGEDYYGPSRSRHRR		X;X;X;X;Phospho (STY);X;X;X;X;X;X;X;X;Phospho (STY);X;Phospho (STY);X;X;X;X;X;X;X;X;X;X;X;X;X;X;X	XXXXXXXXXXXXXPPPPPPPPPPPPPXXXXX	S(1)PS(1)FGEDYYGPSR	S(42.09)PS(42.09)FGEDY(-42.09)Y(-50.54)GPS(-56.78)R	3	4116	78	8621	10591	68286;68287;68288;68289;68290	53734;53735;53736;53737;53738	68288	53737	q106380a	49265	68289	53738	q106381a	50162	68289	53738	q106381a	50162	UID19923
25.3277	25.1087	26.0009	25.7819	26.7779	24.5339	25.0193	S	2			___2					1	3.61475e-40	134.14	114.3	68.481	-1.7264	533300000	59	1.36232	0.104416	1.03012	0.968727	2.43035	0.621376	-0.441545	-1.65826	H3BS42;Q9H5H4	59;90	H3BS42	H3BS42	Zinc finger protein 768	ZNF768	QSPRFEPESPGFESRSPGLVPPSPEFAPRSP		X;X;X;X;X;X;X;X;Phospho (STY);X;X;X;X;X;X;Phospho (STY);X;X;X;X;X;X;Phospho (STY);X;X;X;X;X;X;X;X	XXXXXXXXXXXXXXXPPPPPPPPPPPPPPXX	S(1)PGLVPPS(1)PEFAPR	S(68.48)PGLVPPS(68.48)PEFAPR	1	4143	59	8446	10367	66882;66883;66884;66885;66886;66887;66888;66889;66890	52737;52738;52739;52740;52741;52742;52743;52744;52745;52746;52747;52748;52749;52750;52751;52752;52753;52754;52755;52756;52757;52758;52759;52760;52761;52762;52763	66890	52763	q106387a	69056	66886	52750	q106381a	61293	66886	52750	q106381a	61293	UID19950
25.3277	25.1087	26.0009	25.7819	26.7779	24.5339	25.0193	S	2			___2					1	3.61475e-40	134.14	114.3	68.481	-1.7264	533300000	66	1.36232	0.104267	1.03012	0.968727	2.43035	0.621376	-0.441545	-1.65826	H3BS42;Q9H5H4	66;97	H3BS42	H3BS42	Zinc finger protein 768	ZNF768	ESPGFESRSPGLVPPSPEFAPRSPESDSQSP		X;Phospho (STY);X;X;X;X;X;X;Phospho (STY);X;X;X;X;X;X;Phospho (STY);X;X;X;X;X;X;X;X;X;X;X;X;X;X;X	XXXXXXXXPPPPPPPPPPPPPPXXXXXXXXX	S(1)PGLVPPS(1)PEFAPR	S(68.48)PGLVPPS(68.48)PEFAPR	8	4144	66	8446	10367	66882;66883;66884;66885;66886;66887;66888;66889;66890	52737;52738;52739;52740;52741;52742;52743;52744;52745;52746;52747;52748;52749;52750;52751;52752;52753;52754;52755;52756;52757;52758;52759;52760;52761;52762;52763	66890	52763	q106387a	69056	66886	52750	q106381a	61293	66886	52750	q106381a	61293	UID19951
24.0511	25.1497	26.723	27.0292	27.3454	26.2408	25.0093	S	3			___2		+		omm2.3_mel270	1	5.07079e-72	128.92	120.27	106.88	0.94068	1444400000	1370	1.51741	0.0945188	1.8523	2.43214	5.16869	0.468286	1.02465	1.2418	H3BS99;Q9H2Y7;A0A0C4DGM5;Q9H2Y7-2	337;1370;555;598	H3BS99;Q9H2Y7	Q9H2Y7	Zinc finger protein 106	ZNF106	LRKKKSLRAAHVPENSDTEQDVLTVKPVRKV		X;X;X;X;X;X;X;X;X;X;X;X;X;X;X;Phospho (STY);X;Phospho (STY);X;X;X;X;X;X;X;X;X;X;X;X;X	XXXXXXXXPPPPPPPPPPPPPPPPPPPPPXX	AAHVPENS(1)DT(1)EQDVLTVKPVR	AAHVPENS(83.22)DT(72.47)EQDVLT(-72.47)VKPVR	8	4149	337;1370	51	61;62	387;388;390;391;392;393;394;395;396;397;398;399;400;401;402;403;404;405;406;407;408;409;410;411;412;413;414;415;416;417;418;419;420;421;422;423	264;265;266;268;269;270;271;272;273;274;275;276;277;278;279;280;281;282;283;284;285;286;287;288;289;290;291;292;293;294;295;296;297	417	297	q106387a	50659	400	280	q106387a	49614	400	280	q106387a	49614	UID19956
26.4998	27.2048	28.1464	27.9256	25.7895	27.3094	26.2838	S	2			___2					1	1.19898e-83	163.64	149.95	163.64	0.3126	1351600000	1025	0.073986	0.838526	0.158334	0.434882	0.432643	0.028338	-0.0557003	-0.0895109	H3BS99;Q9H2Y7;A0A0C4DGM5;Q9H2Y7-2	79;1025;210;253	H3BS99;Q9H2Y7	Q9H2Y7	Zinc finger protein 106	ZNF106	DGQSIRKKRRATGDGSSPELPSLERKNKRRK		X;X;X;X;X;X;X;X;X;X;X;X;X;X;X;Phospho (STY);Phospho (STY);X;X;X;X;X;X;X;X;X;X;X;X;X;X	XXXXXXXXXXPPPPPPPPPPPPPPPXXXXXX	ATGDGS(1)S(1)PELPSLER	AT(-71.11)GDGS(71.11)S(82.31)PELPS(-96.22)LER	6	4150	79;1025	924	1136;1137	7949;7952;7953;7954;7955;7956;7957;7958;7959;7960;7961;7962;7963;7964	6214;6215;6218;6219;6220;6221;6222;6223;6224;6225;6226;6227;6228	7962	6228	q106387a	64725	7962	6228	q106387a	64725	7962	6228	q106387a	64725	UID19957
26.4998	27.2048	28.1464	27.9256	25.7895	27.3094	26.2838	S	2			___2					1	1.19898e-83	163.64	149.95	163.64	0.3126	1418000000	1026	0.073986	0.838304	0.158334	0.434882	0.432643	0.028338	-0.0557003	-0.0895109	H3BS99;Q9H2Y7;A0A0C4DGM5;Q9H2Y7-2	80;1026;211;254	H3BS99;Q9H2Y7	Q9H2Y7	Zinc finger protein 106	ZNF106	GQSIRKKRRATGDGSSPELPSLERKNKRRKI		X;X;X;X;X;X;X;X;X;X;X;X;X;X;Phospho (STY);Phospho (STY);X;X;X;X;X;X;X;X;X;X;X;X;X;X;X	XXXXXXXXXPPPPPPPPPPPPPPPXXXXXXX	ATGDGS(1)S(1)PELPSLER	AT(-71.11)GDGS(71.11)S(82.31)PELPS(-96.22)LER	7	4151	80;1026	924	1136;1137	7947;7948;7950;7951;7954;7955;7956;7957;7958;7959;7960;7961;7962;7963;7964	6212;6213;6216;6217;6218;6219;6220;6221;6222;6223;6224;6225;6226;6227;6228	7962	6228	q106387a	64725	7962	6228	q106387a	64725	7962	6228	q106387a	64725	UID19958
25.9673	24.2845	26.4265	25.6092	25.5388	24.6316	24.9228	S	3			___2					1	4.15358e-59	120.24	99.402	94.234	0.50425	1530100000	219	0.50419	0.284127	0.411136	0.732271	1.00722	0.14112	-0.348704	-0.408376	H3BUJ5;H3BT57;P29590-4;H3BRN3	219;470;518;68	H3BUJ5	H3BUJ5	Protein PML	PML	RSSPEQPRPSTSKAVSPPHLDGPPSPRSPVI		X;X;X;X;X;X;X;X;X;X;X;X;X;X;X;Phospho (STY);X;X;X;X;X;X;X;X;Phospho (STY);X;X;Phospho (STY);X;X;X	XXXXXXXXXXXXXPPPPPPPPPPPPPPPPPP	AVS(1)PPHLDGPPS(1)PR	AVS(94.23)PPHLDGPPS(94.23)PR	3	4155	219	1006;1008	1238;1239;1242	8852;8853;8854;8855;8856;8857;8858;8859;8860;8861;8862;8863;8864;8865;8866;8867;8868;8869;8870;8871;8872;8892;8893;8894;8895;8896	6980;6981;6982;6983;6984;6985;6986;6987;6988;6989;6990;6991;6992;6993;6994;6995;6996;6997;6998;6999;7000;7001;7002;7003;7004;7005;7006;7007;7008;7009;7010;7025;7026;7027	8872	7010	q106387a	50348	8862	6994	q106381a	40923	8893	7026	q106380a	66455	UID19962
25.9673	24.2845	26.4265	25.6092	25.5388	24.6316	24.9228	S	3			___2					1	4.15358e-59	120.24	99.402	94.234	0.50425	1549100000	228	0.50419	0.284018	0.411136	0.732271	1.00722	0.14112	-0.348704	-0.408376	H3BUJ5;H3BT57;P29590-4;H3BRN3	228;479;527;77	H3BUJ5	H3BUJ5	Protein PML	PML	STSKAVSPPHLDGPPSPRSPVIGSEVFLPNS		X;X;X;X;X;X;Phospho (STY);X;X;X;X;X;X;X;X;Phospho (STY);X;X;Phospho (STY);X;X;X;X;X;X;X;X;X;X;X;X	XXXXPPPPPPPPPPPPPPPPPPPPPPPPPPP	AVS(1)PPHLDGPPS(1)PR	AVS(94.23)PPHLDGPPS(94.23)PR	12	4156	228	1006;1008	1238;1239;1242	8847;8848;8849;8850;8851;8852;8853;8854;8855;8856;8857;8858;8859;8860;8861;8862;8863;8864;8865;8866;8867;8868;8869;8870;8871;8872;8892;8893;8894;8895;8896	6976;6977;6978;6979;6980;6981;6982;6983;6984;6985;6986;6987;6988;6989;6990;6991;6992;6993;6994;6995;6996;6997;6998;6999;7000;7001;7002;7003;7004;7005;7006;7007;7008;7009;7010;7025;7026;7027	8872	7010	q106387a	50348	8862	6994	q106381a	40923	8893	7026	q106380a	66455	UID19963
22.3811	20.5631	22.0886	23.8082	23.8574	22.6544	22.5726	S	2			___2					0.999309	0	228.9	202.17	126.88	0.41767	1445300000	600	2.81551	0.0632857	0.752672	1.77932	1.75943	0.473132	1.14142	1.25446	H3BUF6;Q8WWM7-6;Q8WWM7-8;Q8WWM7-5;Q8WWM7-4;Q8WWM7-9;Q8WWM7-2;Q8WWM7;Q8WWM7-3	600;594;594;594;594;594;594;594;594	H3BUF6	H3BUF6	Ataxin-2-like protein	ATXN2L	KEKEVDGLLTSEPMGSPVSSKTESVSDKEDK		X;X;X;X;X;X;X;X;X;X;X;X;X;Oxidation (M);X;Phospho (STY);X;X;Phospho (STY);X;X;X;X;X;X;Phospho (STY);X;X;X;X;X	XPPPPPPPPPPPPPPPPPPPPXXXXXXXXXX	EKEVDGLLTSEPMGS(0.999)PVSSK	EKEVDGLLT(-37.62)S(-37.62)EPMGS(37.62)PVS(-37.62)S(-37.62)K	15	4167	600	2066;2387	2518;2519;2909;2910;2911	17020;17021;17022;17023;17024;17025;17026;17027;17028;17029;17030;17031;17032;17033;17034;17035;17036;17037;17038;17039;17040;17041;17042;17043;17044;17045;17046;19422;19423;19424;19425;19426;19427;19428;19429;19430;19431;19432;19433;19434;19435;19436;19437;19438;19439;19440;19441;19442;19443;19444;19445	12944;12945;12946;12947;12948;12949;12950;12951;12952;12953;12954;12955;12956;12957;14672;14673;14674;14675;14676;14677;14678;14679;14680;14681;14682;14683;14684;14685;14686;14687;14688;14689;14690;14691;14692	17026	12950	q106384a	40209	19427	14678	q106384a	45161	19427	14678	q106384a	45161	UID19974
22.3811	18.8231	21.939	23.8082	23.8574	22.6544	22.5726	S	2			___2					0.577096	2.58483e-06	65.225	50.806	51.495	-2.4134	55409000	603	2.81551	0.0611034	0.713322	2.59946	1.67007	0.425225	2.01143	1.13037	H3BUF6;Q8WWM7-6;Q8WWM7-8;Q8WWM7-5;Q8WWM7-4;Q8WWM7-9;Q8WWM7-2;Q8WWM7;Q8WWM7-3	603;597;597;597;597;597;597;597;597	H3BUF6	H3BUF6	Ataxin-2-like protein	ATXN2L	EVDGLLTSEPMGSPVSSKTESVSDKEDKPPL		X;X;X;X;X;X;X;X;X;X;X;X;Phospho (STY);X;X;Phospho (STY);X;X;X;X;X;X;Phospho (STY);X;X;X;X;X;X;X;X	PPPPPPPPPPPPPPPPPPXXXXXXXXXXXXX	EVDGLLT(0.014)S(0.038)EPMGS(0.862)PVS(0.577)S(0.509)K	EVDGLLT(-19.61)S(-14.34)EPMGS(6.93)PVS(0.66)S(-0.66)K	16	4168	603	2066;2387	2518;2519;2909;2910;2911	19440;19441;19442;19443;19444;19445	14688;14689;14690;14691;14692	19442	14690	q106381a	61322	19443	14691	q106382a	60853	19443	14691	q106382a	60853	UID19975
22.4399	24.7981	23.7015	26.2425	22.4637	19.5192	24.3615	S	4			___2					0.549818	8.46576e-37	66.128	60.499	66.128	0.1803	149450000	610	0.286704	0.472495	0.108523	0.5169	0.30704	0.224263	-1.67867	-0.623339	H3BUF6;Q8WWM7-6;Q8WWM7-8;Q8WWM7-5;Q8WWM7-4;Q8WWM7-9;Q8WWM7-2;Q8WWM7;Q8WWM7-3	610;604;604;604;604;604;604;604;604	H3BUF6	H3BUF6	Ataxin-2-like protein	ATXN2L	SEPMGSPVSSKTESVSDKEDKPPLAPSGGTE		X;X;X;Oxidation (M);X;Phospho (STY);X;X;Phospho (STY);X;X;X;X;X;X;Phospho (STY);X;X;X;X;X;X;X;X;X;X;X;X;X;X;X	XXXXXXXXXXXPPPPPPPPPPPPPPPPPPPP	T(0.152)ES(0.171)VS(0.55)DKEDKPPLAPS(0.057)GGT(0.07)EGPEQPPPPCPS(0.179)QT(0.49)GS(0.331)PPVGLIK	T(-5.61)ES(-5.12)VS(5.12)DKEDKPPLAPS(-9.88)GGT(-8.99)EGPEQPPPPCPS(-4.23)QT(1.85)GS(-1.85)PPVGLIK	5	4179	610	9500	11672;11673	75089;75090;75092;75094;75095	58804	75089	58804	q106381a	54819	75089	58804	q106381a	54819	75089	58804	q106381a	54819	UID19986
25.9673	24.2845	26.4265	25.6092	25.5388	24.6316	24.9228	S	3			___2					1	1.81276e-94	120.24	99.402	94.234	0.50425	2890800000	162	0.50419	0.283909	0.411136	0.732271	1.00722	0.14112	-0.348704	-0.408376	H3BVD2;P29590-12;P29590-2;P29590-5;P29590-9;P29590-13;P29590-3;P29590-8;P29590-11;P29590	162;470;518;518;518;470;518;518;470;518	H3BVD2	H3BVD2	Protein PML	PML	RSSPEQPRPSTSKAVSPPHLDGPPSPRSPVI		X;X;X;X;X;X;X;X;X;X;X;X;X;X;X;Phospho (STY);X;X;X;X;X;X;X;X;Phospho (STY);X;X;Phospho (STY);X;X;X	XXXXXXXXXXXXXPPPPPPPPPPPPPPPPPP	AVS(1)PPHLDGPPS(1)PR	AVS(94.23)PPHLDGPPS(94.23)PR	3	4185	162	1006;1007	1238;1239;1240;1241	8852;8853;8854;8855;8856;8857;8858;8859;8860;8861;8862;8863;8864;8865;8866;8867;8868;8869;8870;8871;8872;8875;8877;8880;8881;8882;8883;8884;8885;8886;8887;8888;8889;8890;8891	6980;6981;6982;6983;6984;6985;6986;6987;6988;6989;6990;6991;6992;6993;6994;6995;6996;6997;6998;6999;7000;7001;7002;7003;7004;7005;7006;7007;7008;7009;7010;7013;7015;7016;7017;7018;7019;7020;7021;7022;7023;7024	8872	7010	q106387a	50348	8862	6994	q106381a	40923	8882	7016	q106379a	65534	UID19992
25.9673	24.2845	26.4265	25.6092	25.5388	24.6316	24.9228	S	3			___2					1	1.81276e-94	120.24	99.402	94.234	0.50425	3114300000	171	0.50419	0.283801	0.411136	0.732271	1.00722	0.14112	-0.348704	-0.408376	H3BVD2;P29590-12;P29590-2;P29590-5;P29590-9;P29590-13;P29590-3;P29590-8;P29590-11;P29590	171;479;527;527;527;479;527;527;479;527	H3BVD2	H3BVD2	Protein PML	PML	STSKAVSPPHLDGPPSPRSPVIGSEVFLPNS		X;X;X;X;X;X;Phospho (STY);X;X;X;X;X;X;X;X;Phospho (STY);X;X;Phospho (STY);X;X;X;X;X;X;X;X;X;X;X;X	XXXXPPPPPPPPPPPPPPPPPPPPPPPPPPP	AVS(1)PPHLDGPPS(1)PR	AVS(94.23)PPHLDGPPS(94.23)PR	12	4186	171	1006;1007	1238;1239;1240;1241	8847;8848;8849;8850;8851;8852;8853;8854;8855;8856;8857;8858;8859;8860;8861;8862;8863;8864;8865;8866;8867;8868;8869;8870;8871;8872;8873;8874;8875;8876;8877;8878;8879;8880;8881;8882;8883;8884;8885;8886;8887;8888;8889;8890;8891	6976;6977;6978;6979;6980;6981;6982;6983;6984;6985;6986;6987;6988;6989;6990;6991;6992;6993;6994;6995;6996;6997;6998;6999;7000;7001;7002;7003;7004;7005;7006;7007;7008;7009;7010;7011;7012;7013;7014;7015;7016;7017;7018;7019;7020;7021;7022;7023;7024	8872	7010	q106387a	50348	8862	6994	q106381a	40923	8882	7016	q106379a	65534	UID19993
20.374	22.1471	26.668	26.6794	26.9125	25.8726	25.3	S	2			___2		+	+	omm2.3_mel270;omm2.5_mel270	0.999747	4.29504e-26	130.2	114.26	109.47	-0.030106	617800000	344	2.69519	0.051619	2.42282	5.49275	8.21352	1.36265	4.32577	4.64326	H7BXR3;O94875-5;O94875-4;O94875-3;O94875-10;H7BZX1;O94875-12	304;304;304;258;437;156;344	H7BXR3;O94875-12	O94875-12	Sorbin and SH3 domain-containing protein 2	SORBS2	GRKPLSSSRLGEVTGSPSPPPRSGAPTPSSR		X;X;X;X;X;X;X;X;X;X;X;X;X;X;X;Phospho (STY);X;Phospho (STY);X;X;X;X;X;X;X;X;X;X;X;X;X	XXXXXXXXXPPPPPPPPPPPPPXXXXXXXXX	LGEVTGS(1)PS(1)PPPR	LGEVT(-35.97)GS(35.97)PS(47.01)PPPR	7	4196	304;344	4792	5797;5798	38747;38750;38751;38753;38755;38756;38757;38758;38759;38760;38761;38762;38763;38764;38765;38766;38767	31906;31909;31910;31911;31912;31913;31914;31915;31916;31917;31918;31919;31920;31921;31922;31923;31924;31925;31926;31927;31928;31929;31930;31931;31932;31933;31934	38756	31912	q106378a	29327	38763	31933	q106387a	45924	38763	31933	q106387a	45924	UID20003
20.374	22.1471	26.668	26.6794	26.9125	25.8726	25.3	S	2			___2		+	+	omm2.3_mel270;omm2.5_mel270	1	4.29504e-26	130.2	114.26	121.24	-0.10379	623300000	346	2.69519	0.0504186	2.42282	5.49275	8.21352	1.36265	4.32577	4.64326	H7BXR3;O94875-5;O94875-4;O94875-3;O94875-10;H7BZX1;O94875-12	306;306;306;260;439;158;346	H7BXR3;O94875-12	O94875-12	Sorbin and SH3 domain-containing protein 2	SORBS2	KPLSSSRLGEVTGSPSPPPRSGAPTPSSRAP		X;X;X;X;X;X;X;X;X;X;X;X;X;Phospho (STY);X;Phospho (STY);X;X;X;X;X;X;X;X;X;X;X;X;X;X;X	XXXXXXXPPPPPPPPPPPPPXXXXXXXXXXX	LGEVTGS(1)PS(1)PPPR	LGEVT(-34.29)GS(34.29)PS(69.51)PPPR	9	4197	306;346	4792	5797;5798	38746;38748;38749;38752;38754;38755;38756;38757;38758;38759;38760;38761;38762;38763;38764;38765;38766;38767	31905;31907;31908;31909;31910;31911;31912;31913;31914;31915;31916;31917;31918;31919;31920;31921;31922;31923;31924;31925;31926;31927;31928;31929;31930;31931;31932;31933;31934	38760	31924	q106382a	30554	38763	31933	q106387a	45924	38763	31933	q106387a	45924	UID20004
21.4071	24.8825	20.2721	27.0694	21.6877	26.1768	20.1843	S	2			___2					0.999998	0.00548374	117.89	98.413	68.371	0.39817	365930000	76	0.0442991	0.907331	0.0147569	-0.135055	-0.0454677	0.00318556	0.035799	0.0103356	H7BZZ6;Q16629-4;Q16629	76;192;192	H7BZZ6	H7BZZ6	Serine/arginine-rich splicing factor 7	SRSF7	RRSRSGSIKGSRYFQSPSRSRSRSRSISRPR		X;X;X;X;X;X;X;X;X;X;X;X;X;X;X;Phospho (STY);X;Phospho (STY);X;X;X;X;X;X;X;X;X;X;X;X;X	XXXXXXXXXXXXPPPPPPPXXXXXXXXXXXX	YFQS(1)PS(1)R	Y(-56.66)FQS(56.66)PS(64.76)R	4	4226	76	10573	12972;12973	82758;82759;82760;82761;82762;82763;82764;82765;82766;82767;82768;82769;82770;82771;82772	64501;64502;64503;64504;64505;64506;64507;64508;64509;64510;64511;64512	82766	64511	q106382a	22634	82758	64501	q106377a	17976	82766	64511	q106382a	22634	UID20033
21.4071	24.8825	20.2721	27.0694	22.1108	26.1768	20.855	S	2			___2					1	0.00548374	68.371	56.324	68.371	0.39817	317400000	78	0.0442991	0.907096	0.000655023	0.00599321	0.0020502	0.0372982	0.371139	0.116783	H7BZZ6;Q16629-4;Q16629	78;194;194	H7BZZ6	H7BZZ6	Serine/arginine-rich splicing factor 7	SRSF7	SRSGSIKGSRYFQSPSRSRSRSRSISRPRSS		X;X;X;X;X;X;X;X;X;X;X;X;X;Phospho (STY);X;Phospho (STY);X;X;X;X;X;X;X;X;X;X;X;X;X;X;X	XXXXXXXXXXPPPPPPPXXXXXXXXXXXXXX	YFQS(1)PS(1)R	Y(-56.66)FQS(56.66)PS(64.76)R	6	4227	78	10573	12972;12973	82763;82764;82765;82766;82767;82768;82769;82770;82771;82772	64507;64508;64509;64510;64511;64512	82766	64511	q106382a	22634	82766	64511	q106382a	22634	82766	64511	q106382a	22634	UID20034
24.5238	23.0158	21.5308	21.2235	23.3942	22.7659	20.998	S	2			___2					0.999928	8.43412e-43	137.61	122.41	137.61	-1.0407	62302000	174	0.609584	0.235551	0.705988	-1.72027	-1.65353	0.609584	-1.88782	-1.62479	H7C0I3;Q96BY6-3;Q96BY6	174;1286;1292	H7C0I3	H7C0I3	Dedicator of cytokinesis protein 10	DOCK10	NSIAVNHADSRASLASLDSNPSTNEKSSEKT		X;X;X;X;X;X;X;X;X;X;X;X;Phospho (STY);X;X;Phospho (STY);X;X;Phospho (STY);X;X;X;X;X;X;X;X;X;X;X;X	XXXXXXXXXXXPPPPPPPPPPPPPPPXXXXX	ASLAS(1)LDS(0.999)NPSTNEK	AS(-41.41)LAS(41.41)LDS(33.36)NPS(-33.36)T(-40.32)NEK	5	4229	174	778	951	6675;6676;6677;6678;6679;6680;6681;6682;6683	5218;5219;5220;5221	6677	5220	q106385a	39594	6677	5220	q106385a	39594	6677	5220	q106385a	39594	UID20036
24.5238	23.0158	21.5891	21.2235	21.782	22.7659	20.998	S	2			___2		+		omm2.3_mel270	0.999446	8.43412e-43	137.61	122.41	137.61	-1.0407	55895000	177	0.609584	0.235449	1.47326	-2.23825	-3.72757	0.609584	-1.88782	-1.62479	H7C0I3;Q96BY6-3;Q96BY6	177;1289;1295	H7C0I3	H7C0I3	Dedicator of cytokinesis protein 10	DOCK10	AVNHADSRASLASLDSNPSTNEKSSEKTDNC		X;X;X;X;X;X;X;X;X;X;X;X;Phospho (STY);X;X;Phospho (STY);X;X;X;X;X;X;X;X;X;X;X;X;X;X;X	XXXXXXXXPPPPPPPPPPPPPPPXXXXXXXX	ASLAS(1)LDS(0.999)NPSTNEK	AS(-41.41)LAS(41.41)LDS(33.36)NPS(-33.36)T(-40.32)NEK	8	4230	177	778	951	6675;6676;6677;6679;6680;6681;6682;6683	5218;5219;5220	6677	5220	q106385a	39594	6677	5220	q106385a	39594	6677	5220	q106385a	39594	UID20037
21.4748	22.4541	24.5956	24.7303	25.5728	21.8683	24.0803	S	3			___2		+		omm2.3_mel270	0.99999	5.35861e-28	82.62	73.287	82.62	0.069339	157440000	371	0.930303	0.152838	1.94535	3.00185	5.58395	0.308388	1.00987	0.834941	H7C0J3;H7C3H7	371;265	H7C0J3	H7C0J3		CHD3	RPRGRPPAQALGPAASPPPSPPLGPSLG___		X;X;X;X;X;X;X;X;X;X;X;X;X;X;X;Phospho (STY);X;X;X;Phospho (STY);X;X;X;X;X;X;X;X;X;X;X	XXXPPPPPPPPPPPPPPPPPPPPPPPPPXXX	GRPPAQALGPAAS(1)PPPS(0.999)PPLGPS(0.001)LG	GRPPAQALGPAAS(49.92)PPPS(30.04)PPLGPS(-30.04)LG	13	4233	371	3066	3730	24536;24537;24538;24539;24540;24541;24542	18526;18527;18528;18529;18530	24536	18526	q106377a	62887	24536	18526	q106377a	62887	24536	18526	q106377a	62887	UID20040
20.2643	22.4541	24.5956	24.7303	25.5728	21.8683	24.0803	S	3			___2		+		omm2.3_mel270	0.999712	5.35861e-28	82.62	73.287	69.782	1.0086	157440000	375	0.930303	0.15273	1.54676	3.60707	3.97908	0.388949	1.61509	1.03782	H7C0J3;H7C3H7	375;269	H7C0J3	H7C0J3		CHD3	RPPAQALGPAASPPPSPPLGPSLG_______		X;X;X;X;X;X;X;X;X;X;X;Phospho (STY);X;X;X;Phospho (STY);X;X;X;X;X;X;X;X;X;X;X;X;X;X;X	PPPPPPPPPPPPPPPPPPPPPPPPXXXXXXX	GRPPAQALGPAAS(1)PPPS(1)PPLGPSLG	GRPPAQALGPAAS(43.46)PPPS(35.41)PPLGPS(-35.41)LG	17	4234	375	3066	3730	24536;24537;24538;24539;24540;24541;24542	18526;18527;18528;18529;18530	24537	18527	q106378a	61832	24536	18526	q106377a	62887	24536	18526	q106377a	62887	UID20041
26.4836	21.712	26.8674	26.2379	28.065	24.5626	26.182	S	2			___2					0.999825	2.40878e-10	94.461	78.831	93.909	0.92862	884490000	259	0.785481	0.183686	0.660057	2.95898	1.55076	0.178359	1.2745	0.505869	H7C128;H7C179;H7C127;Q9H0E9-3;Q9H0E9-4;Q9H0E9-2	259;263;263;128;268;268	H7C128	H7C128	Bromodomain-containing protein 8	BRD8	SPQKKMLGQKATPPPSPLLSELLKKGSLLPT		X;X;X;X;X;X;X;X;X;X;X;Phospho (STY);X;X;X;Phospho (STY);X;X;X;X;X;X;X;X;X;X;X;X;X;X;X	XXXXXXXXXXPPPPPPPPPPPPPPPXXXXXX	AT(1)PPPS(1)PLLSELLK	AT(76.1)PPPS(37.57)PLLS(-37.57)ELLK	6	4238	259	938;939	1151;1152;1153	8038;8039;8040;8041;8042;8043;8044;8045;8046;8047;8048;8049;8050;8051;8052;8055	6310;6311;6312;6313;6314;6315;6316;6317;6318;6320	8045	6318	q106387a	79362	8039	6311	q106377a	86107	8039	6311	q106377a	86107	UID20045
26.331	25.9704	26.6824	26.7598	26.1102	26.147	24.9589	S	2			___2					0.988329	6.85682e-79	139.11	109.42	117.55	-0.39159	1017400000	1103	0.641153	0.224062	0.516685	0.366778	1.23632	0.359273	-0.5977	-0.962773	H7C1J4;Q6BDS2	1103;1103	H7C1J4	H7C1J4	UHRF1-binding protein 1	UHRF1BP1	GGAARLRFFSMKRTVSQQSFDGVSLDSSGPE		X;X;X;X;X;X;X;X;X;X;X;X;X;Phospho (STY);X;Phospho (STY);X;X;Phospho (STY);X;X;X;X;X;X;X;X;X;X;X;X	XXXXXXXXXXXXPPPPPPPPPPPPPPPPPPP	T(0.012)VS(0.988)QQS(1)FDGVSLDSSGPEDR	T(-19.28)VS(19.28)QQS(33.82)FDGVS(-54.58)LDS(-75.34)S(-81.71)GPEDR	3	4258	1103	7254;9953	8864;12219;12220	57119;57120;57121;57122;57123;78129;78138;78140;78143;78148;78149;78150;78151;78152;78153;78154;78155;78156;78157;78158;78159;78160;78161;78162;78163;78164;78165;78166;78167	45303;45304;45305;60981;60990;60991;60992;60993;60994;60995;60996;60997;60998;60999;61000;61001;61002;61003;61004	78152	60994	q106380a	59290	78158	61000	q106384a	58800	78158	61000	q106384a	58800	UID20065
26.331	25.9704	26.6824	26.7598	26.1102	26.147	24.9589	S	2			___2					0.999956	6.85682e-79	139.11	109.42	139.11	-0.2514	1023500000	1106	0.641153	0.22396	0.516685	0.366778	1.23632	0.359273	-0.5977	-0.962773	H7C1J4;Q6BDS2	1106;1106	H7C1J4	H7C1J4	UHRF1-binding protein 1	UHRF1BP1	ARLRFFSMKRTVSQQSFDGVSLDSSGPEDRI		X;X;X;X;X;X;X;X;X;X;Phospho (STY);X;Phospho (STY);X;X;Phospho (STY);X;X;X;X;X;X;X;X;X;X;X;X;X;X;X	XXXXXXXXXPPPPPPPPPPPPPPPPPPPPPX	T(0.02)VS(0.98)QQS(1)FDGVSLDSSGPEDR	T(-16.92)VS(16.92)QQS(44.38)FDGVS(-51.07)LDS(-73.69)S(-78.66)GPEDR	6	4259	1106	7254;9953	8864;12219;12220	57119;57120;57121;57122;57123;78127;78148;78149;78150;78151;78152;78153;78154;78155;78156;78157;78158;78159;78160;78161;78162;78163;78164;78165;78166;78167	45303;45304;45305;60979;60990;60991;60992;60993;60994;60995;60996;60997;60998;60999;61000;61001;61002;61003;61004	78158	61000	q106384a	58800	78158	61000	q106384a	58800	78158	61000	q106384a	58800	UID20066
25.8823	19.9152	25.5016	25.6062	26.2983	24.4046	25.2626	S	3			___2					0.999544	1.77536e-24	69.766	62.79	66.72	-0.37337	506570000	286	0.910716	0.15794	0.542303	2.90331	1.29202	0.231599	1.93491	0.641921	H7C1V4;Q9HCH0-2;Q9HCH0-3;Q9HCH0	286;567;567;567	H7C1V4	H7C1V4	Nck-associated protein 5-like	NCKAP5L	YENILDLSRSTFRGPSPEPPPSPLQVPTYPQ		X;X;X;X;X;X;X;X;X;X;X;X;X;X;X;Phospho (STY);X;X;X;X;X;Phospho (STY);X;X;X;X;X;Phospho (STY);X;X;X	XXXXXXXXXXXXXPPPPPPPPPPPPPPPPPP	GPS(1)PEPPPS(0.965)PLQVPT(0.013)Y(0.023)PQLTLEVPQAPEVLR	GPS(38.05)PEPPPS(16.37)PLQVPT(-18.85)Y(-16.37)PQLT(-37.58)LEVPQAPEVLR	3	4271	286	3005	3655	24085;24086;24087;24088;24089;24090;24091;24092;24093;24094;24095;24096;24097;24098	18198;18199;18200;18201;18202;18203;18204;18205;18206;18207;18208;18209;18210	24095	18208	q106385a	83964	24093	18206	q106384a	86962	24095	18208	q106385a	83964	UID20078
25.8823	18.9443	20.3025	25.6062	26.2983	24.4046	25.2626	S	3			___2					0.964855	1.77536e-24	66.72	61.177	66.72	-0.37337	423780000	292	0.745826	0.193123	0.171712	1.65572	0.465282	0.251612	2.42034	0.692432	H7C1V4;Q9HCH0-2;Q9HCH0-3;Q9HCH0	292;573;573;573	H7C1V4	H7C1V4	Nck-associated protein 5-like	NCKAP5L	LSRSTFRGPSPEPPPSPLQVPTYPQLTLEVP		X;X;X;X;X;X;X;X;X;Phospho (STY);X;X;X;X;X;Phospho (STY);X;X;X;X;X;X;X;X;X;X;X;X;X;X;X	XXXXXXXPPPPPPPPPPPPPPPPPPPPPPPP	GPS(1)PEPPPS(0.965)PLQVPT(0.013)Y(0.023)PQLTLEVPQAPEVLR	GPS(38.05)PEPPPS(16.37)PLQVPT(-18.85)Y(-16.37)PQLT(-37.58)LEVPQAPEVLR	9	4272	292	3005	3655	24085;24086;24087;24088;24089;24090;24091;24092;24094;24095;24096;24098	18198;18199;18200;18201;18202;18203;18204;18205;18207;18208;18209	24095	18208	q106385a	83964	24095	18208	q106385a	83964	24095	18208	q106385a	83964	UID20079
19.1698	23.7978	22.1064	23.8597	24.0733	23.4712	22.1772	S	2			___2					0.995313	5.70884e-11	96.247	55.87	49.482	-0.41703	101630000	213	0.650432	0.221056	0.398065	1.86266	0.978745	0.198567	1.34042	0.557875	H7C1V4;Q9HCH0-2;Q9HCH0-3;Q9HCH0	213;494;494;494	H7C1V4	H7C1V4	Nck-associated protein 5-like	NCKAP5L	NSRIPCRNSGSDGSPSPLLARRGLGGGELSP		X;X;X;X;X;X;X;X;Phospho (STY);X;Phospho (STY);X;X;X;X;Phospho (STY);X;X;X;X;X;X;X;X;X;X;X;X;X;X;X	XXXXXXXPPPPPPPPPPPPPPXXXXXXXXXX	NS(0.471)GS(0.471)DGS(0.063)PS(0.995)PLLAR	NS(0)GS(0)DGS(-8.93)PS(24.1)PLLAR	9	4276	213	5994	7349;7350	48191;48192;48193;48194;48195;48196;48197	38706;38707;38708;38709;38710;38711;38712;38713	48192	38708	q106378a	36645	48195	38711	q106381a	38334	48195	38711	q106381a	38334	UID20083
28.6698	24.6793	20.0414	24.2372	24.2489	25.5158	20.3374	S	2			___2					0.99996	7.29983e-22	124.07	80.524	124.07	-0.34413	653800000	101	0.698558	0.206432	0.698558	-3.83203	-1.63682	0.431535	-3.74795	-1.14658	H7C5L6;P78362;P78362-2	101;494;505	H7C5L6	H7C5L6	SRSF protein kinase 2;SRSF protein kinase 2 N-terminal;SRSF protein kinase 2 C-terminal	SRPK2	EQEESSPSHDRSRTVSASSTGDLPKAKTRAA		X;X;X;X;X;X;X;X;X;X;X;X;X;X;X;Phospho (STY);X;Phospho (STY);Phospho (STY);Phospho (STY);X;X;X;X;X;X;X;X;X;X;X	XXXXXXXXXXXXXPPPPPPPPPPPPXXXXXX	TVS(1)AS(0.005)S(0.883)T(0.112)GDLPK	T(-45.25)VS(45.25)AS(-22.54)S(8.95)T(-8.95)GDLPK	3	4308	101	9942	12205;12206	78046;78047;78048;78049;78050;78051;78052;78053;78054;78055	60924;60925;60926;60927;60928;60929;60930;60931;60932	78047	60925	q106379a	29997	78047	60925	q106379a	29997	78047	60925	q106379a	29997	UID20115
21.708	21.2555	24.2532	24.3899	25.0481	23.0327	23.8943	S	3			___2		+		omm2.3_mel270	0.999999	3.011e-05	72.086	44.139	72.086	-0.78562	110570000	1127	2.33368	0.0686087	2.47895	3.08198	8.58764	1.25706	1.98176	4.07287	H9KVB4;O15417;O15417-2;O15417-3	1127;1127;1127;63	H9KVB4	H9KVB4	Trinucleotide repeat-containing gene 18 protein	TNRC18	PDVPLPADGPERLALSPEDKPIRLSPSKITE		X;X;X;X;X;X;X;X;X;X;X;X;X;X;X;Phospho (STY);X;X;X;X;X;X;X;X;Phospho (STY);X;X;X;X;X;X	XXXXXXXXXXXXPPPPPPPPPPPPPPPPXXX	LALS(1)PEDKPIRLS(0.886)PS(0.114)K	LALS(57.94)PEDKPIRLS(8.9)PS(-8.9)K	4	4321	1127	4601	5570	37415;37416;37417;37418;37419;37420;37421;37422	30940;30941	37416	30941	q106384a	46977	37416	30941	q106384a	46977	37416	30941	q106384a	46977	UID20128
21.708	21.2555	24.2532	24.3899	25.0481	23.0327	23.8943	S	3			___2		+		omm2.3_mel270	0.887082	3.011e-05	72.086	44.139	67.866	-0.38369	110570000	1136	2.33368	0.067871	2.47895	3.08198	8.58764	1.25706	1.98176	4.07287	H9KVB4;O15417;O15417-2;O15417-3	1136;1136;1136;72	H9KVB4	H9KVB4	Trinucleotide repeat-containing gene 18 protein	TNRC18	PERLALSPEDKPIRLSPSKITEPLREGPEEE		X;X;X;X;X;X;Phospho (STY);X;X;X;X;X;X;X;X;Phospho (STY);X;X;X;X;X;X;X;X;X;X;X;X;X;X;X	XXXPPPPPPPPPPPPPPPPXXXXXXXXXXXX	LALS(1)PEDKPIRLS(0.887)PS(0.113)K	LALS(52.14)PEDKPIRLS(8.95)PS(-8.95)K	13	4322	1136	4601	5570	37415;37416;37417;37418;37419;37420;37421;37422	30940;30941	37415	30940	q106381a	47600	37416	30941	q106384a	46977	37416	30941	q106384a	46977	UID20129
28.2758	26.8525	28.6847	27.8866	28.4337	25.9424	27.4413	S	2			___2					0.999186	0	231.37	202.38	231.37	-0.033225	2316300000	26	0.73076	0.195799	0.527891	0.77086	1.26067	0.311986	-0.872255	-0.843963	I1E4Y6;Q6Y7W6-4;Q6Y7W6-5;Q6Y7W6;Q6Y7W6-3;C9JHW1;E7ESB6;C9JW88;F8WCD5;C9JPV7;C9JXQ0;C9J0V6;C9JHT0;C9JRZ2	26;26;26;26;26;26;26;26;26;26;26;26;26;26	I1E4Y6	I1E4Y6	PERQ amino acid-rich with GYF domain-containing protein 2	GIGYF2	GPEWLRALSSGGSITSPPLSPALPKYKLADY		X;X;X;X;X;X;X;X;X;X;X;X;X;X;X;Phospho (STY);X;X;X;Phospho (STY);X;X;X;X;X;X;X;X;X;X;X	XXXXXXPPPPPPPPPPPPPPPPPPPXXXXXX	ALSSGGSIT(0.001)S(0.999)PPLS(1)PALPK	ALS(-102.26)S(-101.1)GGS(-72.33)IT(-30.89)S(30.89)PPLS(61.45)PALPK	10	4329	26	508	624;625	4327;4330;4331;4332;4333;4334;4335;4336;4338;4340;4341;4342;4343;4344;4345;4347;4351	3217;3218;3221;3222;3223;3225;3226;3228;3229;3230;3231;3232;3233;3234;3235;3236;3237;3238;3239;3240;3241;3243;3244;3245;3246;3247;3251	4336	3223	q106377a	61906	4336	3223	q106377a	61906	4336	3223	q106377a	61906	UID20136
28.2758	26.8525	28.6847	27.8866	28.4337	25.9424	27.4413	S	2			___2					1	0	231.37	202.38	183.77	-0.74866	2425400000	30	0.73076	0.195698	0.527891	0.77086	1.26067	0.311986	-0.872255	-0.843963	I1E4Y6;Q6Y7W6-4;Q6Y7W6-5;Q6Y7W6;Q6Y7W6-3;C9JHW1;E7ESB6;C9JW88;F8WCD5;C9JPV7;C9JXQ0;C9J0V6;C9JHT0;C9JRZ2	30;30;30;30;30;30;30;30;30;30;30;30;30;30	I1E4Y6	I1E4Y6	PERQ amino acid-rich with GYF domain-containing protein 2	GIGYF2	LRALSSGGSITSPPLSPALPKYKLADYRYGR		X;X;X;X;Phospho (STY);X;X;X;X;X;X;Phospho (STY);X;X;X;Phospho (STY);X;X;X;X;X;X;X;X;X;X;X;X;X;X;X	XXPPPPPPPPPPPPPPPPPPPXXXXXXXXXX	ALSSGGSIT(0.003)S(0.997)PPLS(1)PALPK	ALS(-85.71)S(-84.73)GGS(-52.32)IT(-25.32)S(25.32)PPLS(65.56)PALPK	14	4330	30	508	624;625	4336;4337;4338;4339;4340;4341;4342;4343;4344;4345;4346;4347;4348;4350;4351;4352;4353;4354;4356	3222;3223;3224;3225;3226;3227;3228;3229;3230;3231;3232;3233;3234;3235;3236;3237;3238;3239;3240;3241;3242;3243;3244;3245;3246;3247;3248;3250;3251;3252	4341	3232	q106380a	62276	4336	3223	q106377a	61906	4336	3223	q106377a	61906	UID20137
22.1213	23.9978	24.3303	25.82	25.6909	26.3377	24.3403	S	3			___2					0.938989	2.1176e-50	89.266	77.032	48.08	0.74763	453060000	122	0.762842	0.19069	1.01217	2.22083	2.38435	0.62319	2.27943	1.66343	I3L1Q2;Q8WUZ0;Q8WUZ0-2	122;122;122	I3L1Q2	I3L1Q2	B-cell CLL/lymphoma 7 protein family member C	BCL7C	LQKGTEPSPGGTPQPSRPVSPAGPPEGVPEE		X;X;X;X;X;X;X;Phospho (STY);X;X;X;Phospho (STY);X;X;X;Phospho (STY);X;X;X;Phospho (STY);X;X;X;X;X;X;X;X;X;X;X	XXXPPPPPPPPPPPPPPPPPPPPPPPPPPPP	GT(0.025)EPS(0.027)PGGT(0.075)PQPS(0.939)RPVS(0.934)PAGPPEGVPEEAQPPR	GT(-21.59)EPS(-20.5)PGGT(-14.35)PQPS(15)RPVS(14.35)PAGPPEGVPEEAQPPR	13	4344	122	3247	3945;3946	25793;25794;25795;25796;25797;25798;25799;25801;25802;25803;25804;25805;25806;25807;25808;25809;25810;25811	19472;19473;19474;19475;19476;19478;19479;19480;19481	25798	19475	q106379a	43210	25803	19481	q106387a	51217	25803	19481	q106387a	51217	UID20151
20.0583	23.9978	23.3605	26.6446	21.5714	26.3377	24.3403	S	3			___2					0.93429	6.74436e-25	69.874	52.198	48.08	0.74763	303660000	126	0.0569241	0.877766	0.297944	1.83076	0.757987	0.564508	3.31092	1.49919	I3L1Q2;Q8WUZ0;Q8WUZ0-2	126;126;126	I3L1Q2	I3L1Q2	B-cell CLL/lymphoma 7 protein family member C	BCL7C	TEPSPGGTPQPSRPVSPAGPPEGVPEEAQPP		X;X;X;Phospho (STY);X;X;X;X;X;X;X;Phospho (STY);X;X;X;Phospho (STY);X;X;X;X;X;X;X;X;X;X;X;X;X;X;X	PPPPPPPPPPPPPPPPPPPPPPPPPPPPPPP	GT(0.025)EPS(0.027)PGGT(0.075)PQPS(0.939)RPVS(0.934)PAGPPEGVPEEAQPPR	GT(-21.59)EPS(-20.5)PGGT(-14.35)PQPS(15)RPVS(14.35)PAGPPEGVPEEAQPPR	17	4345	126	3247	3945;3946	25797;25798;25799;25800;25804;25805;25806;25808	19474;19475;19476;19477	25798	19475	q106379a	43210	25799	19476	q106381a	43757	25799	19476	q106381a	43757	UID20152
25.6148	26.1924	26.468	21.0259	28.8765	26.5161	27.668	S	3			___2					0.984697	1.08407e-32	89.266	80.28	82.554	-1.7755	1136000000	2279	0.408312	0.351632	0.0500019	-0.446801	-0.148667	0.685283	1.18844	1.84457	I3L2J0;A0A0A0MQR4;Q96RK0;I3L373;I3L135;I3L1Q4	2279;1371;1373;55;102;87	I3L2J0	I3L2J0	Protein capicua homolog	CIC	RFAELPEFRPEEVLPSPTLQSLATSPRAILG		X;X;X;X;X;X;X;X;X;X;X;X;X;X;X;Phospho (STY);X;X;X;X;Phospho (STY);X;X;Phospho (STY);Phospho (STY);X;X;X;X;X;X	XPPPPPPPPPPPPPPPPPPPPPPPPPPXXXX	FAELPEFRPEEVLPS(0.985)PT(0.018)LQS(0.174)LAT(0.481)S(0.343)PR	FAELPEFRPEEVLPS(17.85)PT(-17.85)LQS(-4.4)LAT(1.48)S(-1.48)PR	15	4354	2279	2446	2983	19867;19868;19870;19871;19872;19873;19874;19875	15039;15040;15042;15043;15044;15045;15046;15047;15048	19871	15043	q106380a	83872	19867	15039	q106377a	83940	19867	15039	q106377a	83940	UID20161
25.6434	24.838	21.6358	25.644	25.2969	23.7511	23.6372	S	3			___2					0.974329	2.91607e-102	145.95	127.15	101.37	2.3342	389040000	105	1.53466	0.0941663	0.238607	-1.04844	-0.623252	1.20257	-1.5465	-3.80254	I3L2J8;Q9UPN4-3;Q9UPN4-2;Q9UPN4	105;105;105;105	I3L2J8	I3L2J8	Centrosomal protein of 131 kDa	CEP131	PRPTEPTDFLMLFEGSPSGKKRPASLSTAPS		X;X;X;Phospho (STY);X;X;Phospho (STY);X;X;X;Oxidation (M);X;X;X;X;Phospho (STY);X;X;X;X;X;X;X;X;X;X;X;X;X;X;X	PPPPPPPPPPPPPPPPPPPPXXXXXXXXXXX	S(0.183)GS(0.228)PRPT(0.451)EPT(0.139)DFLMLFEGS(0.974)PS(0.026)GK	S(-3.93)GS(-2.97)PRPT(2.97)EPT(-5.13)DFLMLFEGS(15.96)PS(-15.96)GK	19	4376	105	7784	9530;9531;9532;9533	61500;61501;61502;61503;61504;61505;61506;61507;61508;61509;61510;61511;61512	48682;48683;48684;48685;48686;48687;48688;48689;48690;48691;48692;48693;48694	61511	48693	q106382a	86389	61510	48692	q106381a	86868	61510	48692	q106381a	86868	UID20183
29.5829	27.8416	22.3605	26.4835	26.1536	26.7796	20.7753	S	2			___2					0.998757	0	255.08	223.76	245.22	-0.35874	1974000000	19	0.942857	0.150767	0.869605	-3.71305	-2.03249	0.593203	-4.93483	-1.57872	I3L436;Q8N122-3;Q8N122	19;701;859	I3L436	I3L436	Regulatory-associated protein of mTOR	RPTOR	NARPQRVLDTSSLTQSAPASPTNKGVHIHQA		X;X;X;X;X;X;X;X;X;X;X;X;X;X;X;Phospho (STY);X;X;X;Phospho (STY);X;X;X;X;X;X;X;X;X;X;X	XXXXXXPPPPPPPPPPPPPPPPPPXXXXXXX	VLDTSSLT(0.001)QS(0.999)APAS(0.997)PT(0.003)NK	VLDT(-113.73)S(-86.04)S(-64.46)LT(-29.05)QS(29.05)APAS(25.26)PT(-25.26)NK	10	4387	19	10225	12547;12548	80139;80152;80153;80154;80155;80156;80157;80158;80159;80160;80161	62479;62489;62490;62491;62492;62493;62494;62495;62496;62497;62498	80153	62491	q106380a	39541	80158	62498	q106387a	50410	80158	62498	q106387a	50410	UID20194
29.5829	27.8416	22.2873	26.4835	26.1536	26.7796	19.5639	S	2			___2					0.998845	0	299.93	272.29	243.61	-0.51207	2451900000	23	0.942857	0.150658	0.861623	-3.73744	-2.01345	0.562195	-5.54054	-1.49284	I3L436;Q8N122-3;Q8N122	23;705;863	I3L436	I3L436	Regulatory-associated protein of mTOR	RPTOR	QRVLDTSSLTQSAPASPTNKGVHIHQAGGSP		X;X;X;X;X;X;X;X;X;X;X;Phospho (STY);X;X;X;Phospho (STY);X;X;X;X;X;X;X;X;X;X;X;X;X;Phospho (STY);X	XXPPPPPPPPPPPPPPPPPPXXXXXXXXXXX	VLDTSSLT(0.003)QS(0.997)APAS(0.999)PT(0.001)NK	VLDT(-92.3)S(-70.65)S(-57.65)LT(-25.5)QS(25.5)APAS(29.37)PT(-29.37)NK	14	4388	23	10225	12547;12548	80140;80141;80142;80143;80144;80145;80146;80147;80148;80149;80150;80151;80152;80153;80154;80155;80156;80157;80158;80159;80160;80161	62480;62481;62482;62483;62484;62485;62486;62487;62488;62489;62490;62491;62492;62493;62494;62495;62496;62497;62498	80157	62496	q106385a	38540	80142	62482	q106381a	39060	80158	62498	q106387a	50410	UID20195
28.5413	25.1933	27.7718	24.7988	26.1	26.0777	20.9472	S	2			___2					0.998773	4.35571e-225	212.9	194.07	208.85	-0.59289	2529600000	94	0.139259	0.703187	0.139259	-0.643758	-0.385356	0.411497	-3.35481	-1.09522	I3L456;Q15276-2;Q15276	94;407;407	I3L456	I3L456	Rab GTPase-binding effector protein 1	RABEP1	KSDNDMFKDGLRRAQSTDSLGTSGSLQSKAL		X;X;X;X;X;X;X;X;X;X;X;X;X;X;X;Phospho (STY);Phospho (STY);X;Phospho (STY);X;X;X;X;X;X;X;X;X;X;X;X	XXXXXXXXXXXXPPPPPPPPPPPPPPPPPXX	AQS(0.999)T(0.001)DSLGTSGSLQSK	AQS(29.11)T(-29.11)DS(-65.56)LGT(-117.19)S(-124.88)GS(-139.9)LQS(-170.23)K	3	4389	94	685;6764	842;843;8283;8284	5862;5864;5865;5866;5867;5868;5870;5872;5875;5877;5880;5883;5884;5885;5886;5887;5888;5889;5890;5891;5892;5893;5894;5895;54059;54061;54062;54063;54064;54065;54066;54067;54068;54070;54071;54074	4490;4492;4493;4494;4495;4496;4498;4500;4503;4504;4505;4506;4507;4508;4509;4510;4511;4512;4513;4514;42904;42906;42907;42908;42909;42911	5875	4503	q106385a	25915	5868	4496	q106382a	28824	5868	4496	q106382a	28824	UID20196
28.5413	25.1933	27.7718	24.7988	26.1	26.0777	20.1179	S	2			___2					0.999002	1.08194e-94	167.05	146.2	131.51	-0.25955	1755000000	97	0.139259	0.702992	0.139259	-0.643758	-0.385356	0.414484	-3.76946	-1.10285	I3L456;Q15276-2;Q15276	97;410;410	I3L456	I3L456	Rab GTPase-binding effector protein 1	RABEP1	NDMFKDGLRRAQSTDSLGTSGSLQSKALGYN		X;X;X;X;X;X;X;X;X;X;X;X;Phospho (STY);Phospho (STY);X;Phospho (STY);X;X;X;X;X;X;X;X;X;X;X;X;X;X;X	XXXXXXXXXPPPPPPPPPPPPPPPPPXXXXX	AQS(0.976)T(0.025)DS(0.999)LGT(0.001)SGSLQSK	AQS(16)T(-16)DS(31.94)LGT(-31.94)S(-41.52)GS(-59.82)LQS(-86.25)K	6	4390	97	685;6764	842;843;8283;8284	5863;5869;5871;5874;5876;5878;5879;5881;5883;5884;5885;5886;5887;5888;5889;5890;5891;5892;5893;5894;5895;54066;54067;54068;54069;54070;54071;54072;54073;54074	4491;4497;4499;4502;4504;4505;4506;4507;4508;4509;4510;4511;4512;4513;4514;42907;42908;42909;42910;42911	5884	4505	q106379a	29580	5869	4497	q106383a	29910	5869	4497	q106383a	29910	UID20197
22.629	19.7665	26.0718	24.4176	24.7174	19.7385	24.3929	S	2			___2					0.695378	7.17308e-07	90.614	70.284	90.614	-1.4171	169100000	3784	0	1	1.26991	3.87117	3.09	0.107444	0.86793	0.317679	I6L894;Q01484;Q01484-5;Q01484-2;E9PCH6;Q01484-7;H0Y931;H0Y8Y2	3784;3817;1723;1732;908;384;734;827	I6L894;Q01484-7	I6L894	Ankyrin-2	ANK2	STPAEEEKLYLQTPTSSERGGSPIIQEPEEP		X;X;X;X;X;X;X;X;X;X;X;X;Phospho (STY);X;X;Phospho (STY);X;X;X;X;X;Phospho (STY);X;X;X;X;X;X;X;X;X	XXXXXXXXPPPPPPPPPPPXXXXXXXXXXXX	LYLQT(0.999)PT(0.019)S(0.695)S(0.287)ER	LY(-53.47)LQT(29.27)PT(-16)S(3.84)S(-3.84)ER	8	4407	3784;384	5411	6566	43394;43395;43397;43398;43399;43400;43401;43402	35334;35335;35337;35338;35339	43397	35337	q106381a	41788	43397	35337	q106381a	41788	43397	35337	q106381a	41788	UID20214
19.6159	20.2789	26.1086	24.0264	22.2169	24.0412	21.9778	S	2			___2					0.999929	6.40137e-05	96.113	51.796	96.113	0.28669	351520000	31	0.260926	0.504836	1.17993	4.16988	2.83201	0.975728	3.06207	2.82566	I6L894;Q01484;Q01484-5;Q01484-2;D6RHE1;E9PHW9;B7Z651;A0A0U1RQN6;D6R9U4	31;31;10;31;10;46;10;3;46	I6L894	I6L894	Ankyrin-2	ANK2	FNGSSQRRKRPKKSDSNASFLRAARAGNLDK		X;X;X;X;X;X;X;X;X;X;X;X;X;X;X;Phospho (STY);X;X;Phospho (STY);X;X;X;X;X;X;X;X;X;X;X;X	XXXXXXXXXXXXXPPPPPPPPPXXXXXXXXX	SDS(1)NASFLR	S(-45.66)DS(43.53)NAS(-43.53)FLR	3	4409	31	7498	9172;9173	59056;59057;59058;59059;59060;59061;59062;59063;59064;59065;59067;59068;59069;59071;59072;59074	46807;46808;46809;46810;46811;46812;46814;46815;46816;46818;46819	59072	46819	q106387a	47894	59072	46819	q106387a	47894	59072	46819	q106387a	47894	UID20216
19.6159	19.4712	26.1086	24.0264	22.2169	24.0412	21.9778	S	2			___2					0.999994	0.000132356	91.549	60.128	69.721	0.77471	273100000	34	0.260926	0.504681	1.28977	4.57374	3.1488	1.10414	3.46593	3.35115	I6L894;Q01484;Q01484-5;Q01484-2;D6RHE1;E9PHW9;B7Z651;A0A0U1RQN6;D6R9U4	34;34;13;34;13;49;13;6;49	I6L894	I6L894	Ankyrin-2	ANK2	SSQRRKRPKKSDSNASFLRAARAGNLDKVVE		X;X;X;X;X;X;X;X;X;X;X;X;Phospho (STY);X;X;Phospho (STY);X;X;X;X;X;X;X;X;X;X;X;X;X;X;X	XXXXXXXXXXPPPPPPPPPXXXXXXXXXXXX	S(0.001)DS(0.999)NAS(1)FLR	S(-32.74)DS(32.74)NAS(52.34)FLR	6	4410	34	7498	9172;9173	59056;59057;59058;59059;59060;59061;59062;59063;59066;59070;59073;59075	46807;46808;46809;46810;46813;46817	59056	46807	q106378a	38909	59070	46817	q106384a	31394	59070	46817	q106384a	31394	UID20217
27.6486	22.1499	23.2557	21.6314	28.1848	22.0495	20.881	S	3			___2					0.665936	7.41261e-68	125.39	122.05	66.045	-0.1257	1215700000	154	0.0561229	0.878986	0.0561229	-0.541965	-0.165917	0.460585	-3.43397	-1.22172	J3KN66;Q5JTV8-3;Q5JTV8-2;Q5JTV8;A0A0A0MSK5;H0YDU3	154;154;154;154;33;57	J3KN66	J3KN66	Torsin-1A-interacting protein 1	TOR1AIP1	PLQPSPVMTRRGLRDSHSSEEDEASSQTDLS		X;X;X;X;Phospho (STY);X;X;Oxidation (M);Phospho (STY);X;X;X;X;X;X;Phospho (STY);X;Phospho (STY);X;X;X;X;X;X;X;X;X;X;X;X;X	XXXXXXXXXXXXXXPPPPPPPPPPPPPPPPP	DS(0.666)HS(0.666)S(0.666)EEDEAS(0.001)S(0.001)QTDLSQTISK	DS(0)HS(0)S(0)EEDEAS(-30.87)S(-30.87)QT(-43.65)DLS(-55.99)QT(-55.99)IS(-64.25)K	2	4418	154	1630;1631	1984;1985;1986	13830;13831;13832;13833;13835;13836;13837;13839;13842;13843;13844;13845;13847;13851	10614;10615;10616;10617;10618;10619;10621;10622;10623;10624;10626;10631	13836	10622	q106384a	39171	13837	10623	q106385a	37717	13837	10623	q106385a	37717	UID20225
27.6486	22.1499	23.2557	21.6314	28.1848	22.0495	20.82	S	3			___2					0.989952	4.97576e-112	144.74	140.19	144.74	0.68536	1859300000	156	0.0561229	0.878756	0.0561229	-0.541965	-0.165917	0.46366	-3.46447	-1.22973	J3KN66;Q5JTV8-3;Q5JTV8-2;Q5JTV8;A0A0A0MSK5;H0YDU3	156;156;156;156;35;59	J3KN66	J3KN66	Torsin-1A-interacting protein 1	TOR1AIP1	QPSPVMTRRGLRDSHSSEEDEASSQTDLSQT		X;X;Phospho (STY);X;X;Oxidation (M);Phospho (STY);X;X;X;X;X;X;Phospho (STY);X;Phospho (STY);Phospho (STY);X;X;X;X;X;X;X;X;X;X;X;X;X;X	XXXXXXXXXXXXPPPPPPPPPPPPPPPPPPP	DS(0.019)HS(0.99)S(0.992)EEDEASSQTDLSQTISK	DS(-19.9)HS(19.9)S(20.64)EEDEAS(-74.72)S(-91.19)QT(-99.7)DLS(-124.49)QT(-137.38)IS(-142.21)K	4	4419	156	1630;1631	1984;1985;1986	13830;13831;13832;13833;13834;13835;13836;13837;13838;13839;13840;13841;13842;13843;13844;13845;13846;13847;13848;13849;13850;13851;13852;13853	10614;10615;10616;10617;10618;10619;10620;10621;10622;10623;10624;10625;10626;10627;10628;10629;10630;10631	13840	10627	q106387a	49669	13840	10627	q106387a	49669	13840	10627	q106387a	49669	UID20226
27.6486	22.1499	23.2557	21.6314	28.1848	22.0495	21.276	S	3			___2					0.991529	4.97576e-112	144.74	140.19	144.74	0.68536	1859300000	157	0.0561229	0.878526	0.0561229	-0.541965	-0.165917	0.438959	-3.23651	-1.1657	J3KN66;Q5JTV8-3;Q5JTV8-2;Q5JTV8;A0A0A0MSK5;H0YDU3	157;157;157;157;36;60	J3KN66	J3KN66	Torsin-1A-interacting protein 1	TOR1AIP1	PSPVMTRRGLRDSHSSEEDEASSQTDLSQTI		X;Phospho (STY);X;X;Oxidation (M);Phospho (STY);X;X;X;X;X;X;X;X;Phospho (STY);Phospho (STY);X;X;X;X;X;X;X;X;X;X;X;X;X;X;X	XXXXXXXXXXXPPPPPPPPPPPPPPPPPPPP	DS(0.019)HS(0.99)S(0.992)EEDEASSQTDLSQTISK	DS(-19.9)HS(19.9)S(20.64)EEDEAS(-74.72)S(-91.19)QT(-99.7)DLS(-124.49)QT(-137.38)IS(-142.21)K	5	4420	157	1630;1631	1984;1985;1986	13830;13831;13832;13833;13834;13835;13836;13837;13838;13839;13840;13841;13842;13843;13844;13845;13846;13847;13848;13849;13850;13851;13852;13853	10614;10615;10616;10617;10618;10619;10620;10621;10622;10623;10624;10625;10626;10627;10628;10629;10630;10631	13840	10627	q106387a	49669	13840	10627	q106387a	49669	13840	10627	q106387a	49669	UID20227
22.2568	20.9538	24.7263	25.4265	26.0431	24.1098	23.9983	S	3			___2		+		omm2.3_mel270	0.99999	8.09206e-24	101.53	70.421	95.122	-1.5731	589680000	253	1.1424	0.12336	1.92544	3.79334	5.49275	1.19059	2.44875	3.74513	J3KNG6;Q08AE8-4;Q08AE8-3;Q08AE8-5;Q08AE8-2;Q08AE8	253;291;291;330;450;464	J3KNG6	J3KNG6	Protein spire homolog 1	SPIRE1	QRKKLLRAPTLAELDSSESEEETLHKSTSSS		X;X;X;X;X;X;X;X;X;X;X;X;X;X;X;Phospho (STY);Phospho (STY);X;Phospho (STY);X;X;X;X;X;X;X;X;X;X;X;X	XXXXXXXPPPPPPPPPPPPPPPPPPPXXXXX	APTLAELDS(1)S(1)ES(0.999)EEET(0.001)LHK	APT(-51.49)LAELDS(51.49)S(50.96)ES(30.58)EEET(-30.58)LHK	9	4430	253	631	778;779	5400;5401;5402;5403;5404;5405;5406;5407;5408;5409;5410;5411;5412;5413;5414;5415;5416;5417;5418;5419;5420;5421;5422;5423;5424;5425;5426	4124;4125;4126;4127;4128;4129;4130;4131;4132;4133;4134;4135;4136;4137;4138;4139	5412	4135	q106377a	50809	5401	4125	q106377a	47329	5401	4125	q106377a	47329	UID20237
22.2568	20.3724	24.7263	25.4265	26.0431	24.1098	23.9983	S	3			___2		+		omm2.3_mel270	0.999988	8.09206e-24	101.53	70.421	95.122	-1.5731	589680000	254	1.1424	0.12324	1.75585	4.08406	4.76592	0.995543	2.73947	2.9025	J3KNG6;Q08AE8-4;Q08AE8-3;Q08AE8-5;Q08AE8-2;Q08AE8	254;292;292;331;451;465	J3KNG6	J3KNG6	Protein spire homolog 1	SPIRE1	RKKLLRAPTLAELDSSESEEETLHKSTSSSS		X;X;X;X;X;X;X;X;X;X;X;X;X;X;Phospho (STY);Phospho (STY);X;Phospho (STY);X;X;X;X;X;X;X;X;X;X;X;X;X	XXXXXXPPPPPPPPPPPPPPPPPPPXXXXXX	APTLAELDS(1)S(1)ES(0.999)EEET(0.001)LHK	APT(-51.49)LAELDS(51.49)S(50.96)ES(30.58)EEET(-30.58)LHK	10	4431	254	631	778;779	5400;5401;5402;5403;5404;5405;5406;5407;5408;5409;5410;5411;5412;5413;5414;5415;5416;5417;5418;5419;5420;5421;5422;5423;5424;5425;5426	4124;4125;4126;4127;4128;4129;4130;4131;4132;4133;4134;4135;4136;4137;4138;4139	5412	4135	q106377a	50809	5401	4125	q106377a	47329	5401	4125	q106377a	47329	UID20238
23.9191	22.3208	24.9814	24.385	26.1613	20.9886	24.6509	S	2			___2					0.61169	4.32253e-123	166.06	140.51	166.06	2.0128	206270000	216	0.973336	0.143213	0.973336	2.05594	2.28615	0.0484915	-0.300189	-0.15025	J3KNG8;Q8TF40-3;Q8TF40;A0A087WX11;Q8TF40-2	216;233;261;21;261	J3KNG8	J3KNG8	Folliculin-interacting protein 1	FNIP1	RELNEDRDSGIARSASLSSLLITPFPSPNSS		X;X;X;X;X;X;X;X;X;X;X;X;X;X;X;Phospho (STY);X;X;X;X;X;X;X;X;X;X;Phospho (STY);X;X;X;X	XXXXXXXXXXXXXPPPPPPPPPPPPPPPPPP	S(0.373)AS(0.612)LS(0.015)SLLITPFPS(0.958)PNS(0.012)S(0.015)LT(0.015)R	S(-2.15)AS(2.15)LS(-16.12)S(-33.93)LLIT(-37.92)PFPS(18.17)PNS(-19.17)S(-18.17)LT(-18.17)R	3	4435	216	7368	9008	58023;58025;58029;58030;58031;58032;58035;58036	46084;46087;46091;46092;46093;46094;46097	58023	46084	q106377a	87014	58023	46084	q106377a	87014	58023	46084	q106377a	87014	UID20242
23.9191	22.3208	24.9814	24.385	26.1613	23.5066	24.6509	S	3			___2					0.992669	4.32253e-123	166.06	140.51	97.063	-0.90032	292850000	227	0.779241	0.185112	0.973336	2.05594	2.28615	0.364355	0.958831	0.97559	J3KNG8;Q8TF40-3;Q8TF40;A0A087WX11;Q8TF40-2	227;244;272;32;272	J3KNG8	J3KNG8	Folliculin-interacting protein 1	FNIP1	ARSASLSSLLITPFPSPNSSLTRSCASSYQR		X;X;X;X;Phospho (STY);X;X;X;X;X;X;X;X;X;X;Phospho (STY);X;X;X;X;X;X;X;X;X;X;X;X;X;X;X	XXPPPPPPPPPPPPPPPPPPPPPXXXXXXXX	S(0.367)AS(0.488)LS(0.138)S(0.006)LLITPFPS(0.993)PNS(0.003)S(0.002)LT(0.002)R	S(-1.24)AS(1.24)LS(-5.48)S(-18.94)LLIT(-39.33)PFPS(25.14)PNS(-25.14)S(-26.92)LT(-26.92)R	14	4436	227	7368	9008	58023;58024;58025;58026;58027;58028;58029;58030;58031;58032;58033;58034;58035;58036	46084;46085;46086;46087;46088;46089;46090;46091;46092;46093;46094;46095;46096;46097	58033	46095	q106384a	87208	58023	46084	q106377a	87014	58023	46084	q106377a	87014	UID20243
20.3185	25.1158	22.8926	24.6572	26.6136	19.6536	24.0426	S	2			___2					0.993133	1.61464e-72	144.17	130.58	144.17	-0.12509	335590000	715	0	1	0.355484	2.00399	0.885556	0.0892333	-0.869061	-0.267318	J3KNG8;Q8TF40-3;Q8TF40;A0A087WX11	715;732;760;512	J3KNG8	J3KNG8	Folliculin-interacting protein 1	FNIP1	EAAQTKVTFLIGDSMSPDSDTELRSQAVVDQ		X;X;X;X;X;X;X;X;X;X;X;X;X;X;Oxidation (M);Phospho (STY);X;X;Phospho (STY);X;X;X;X;X;X;X;X;X;X;X;X	XXXXXXPPPPPPPPPPPPPPPPPPXXXXXXX	VTFLIGDS(0.009)MS(0.993)PDS(0.981)DT(0.017)ELR	VT(-107.36)FLIGDS(-21.73)MS(21.73)PDS(17.77)DT(-17.77)ELR	10	4443	715	10473	12854;12855	82010;82011;82012;82013;82014;82015;82016;82017;82018;82019;82020;82021;82022;82023;82024;82025;82026	63850;63851;63852;63853;63854;63855;63856;63857;63858;63859;63860;63861;63862;63863;63864;63865	82026	63864	q106382a	80844	82026	63864	q106382a	80844	82026	63864	q106382a	80844	UID20250
20.7876	25.1158	22.8926	24.6572	26.6136	19.8487	24.0426	S	2			___2					0.985544	1.61464e-72	144.17	130.58	90.714	-3.9701	335590000	718	0	1	0.331057	1.76947	0.831684	0.113367	-1.00599	-0.333843	J3KNG8;Q8TF40-3;Q8TF40;A0A087WX11	718;735;763;515	J3KNG8	J3KNG8	Folliculin-interacting protein 1	FNIP1	QTKVTFLIGDSMSPDSDTELRSQAVVDQITR		X;X;X;X;X;X;X;X;X;X;X;Oxidation (M);Phospho (STY);X;X;Phospho (STY);X;X;X;X;X;X;X;X;X;X;X;X;X;X;X	XXXPPPPPPPPPPPPPPPPPPXXXXXXXXXX	VTFLIGDS(0.09)MS(0.91)PDS(0.986)DT(0.014)ELR	VT(-57.73)FLIGDS(-10.08)MS(10.08)PDS(18.53)DT(-18.53)ELR	13	4444	718	10473	12854;12855	82010;82011;82012;82013;82014;82015;82016;82017;82018;82019;82020;82021;82022;82023;82024;82025;82026	63850;63851;63852;63853;63854;63855;63856;63857;63858;63859;63860;63861;63862;63863;63864;63865	82012	63854	q106378a	72774	82026	63864	q106382a	80844	82026	63864	q106382a	80844	UID20251
20.0278	24.143	22.4921	24.3387	25.6118	21.3725	21.6729	S	3			___2					0.986634	3.08782e-07	61.109	50.402	61.109	-0.63993	143730000	145	1.46776	0.0988069	0.439691	2.0621	1.06928	0.0911813	-0.562722	-0.272756	J3KP30;Q5QJE6;E9PRB3	145;145;152	J3KP30	J3KP30	Deoxynucleotidyltransferase terminal-interacting protein 2	DNTTIP2	PTKESYTEEIVSEAESHVSGISRIVLPTEKT		X;X;X;X;X;X;X;X;X;X;X;Phospho (STY);X;X;X;Phospho (STY);X;X;Phospho (STY);X;X;X;X;X;X;X;X;X;X;X;X	XXXPPPPPPPPPPPPPPPPPPPPXXXXXXXX	ES(0.276)YT(0.303)EEIVS(0.423)EAES(0.987)HVS(0.01)GIS(0.001)R	ES(-1.83)Y(-32.96)T(-1.42)EEIVS(1.42)EAES(18.79)HVS(-18.79)GIS(-28.94)R	13	4455	145	2347	2858;2859	19105;19106;19107;19108;19109;19110;19111;19112;19113	14471;14472	19108	14472	q106381a	83080	19108	14472	q106381a	83080	19108	14472	q106381a	83080	UID20262
23.9633	20.2987	25.2283	23.2483	22.3798	24.0173	21.326	S	2			___2					0.99675	1.31386e-93	161.35	142.52	161.35	1.2277	290100000	195	0.245884	0.523186	0.340251	1.48781	0.852004	0.0787476	0.54065	0.237818	J3KP58;P30622-2;P30622-1;P30622;F5H1T5;F6VGP8;F5H6A0	195;195;195;195;195;195;195	J3KP58	J3KP58	CAP-Gly domain-containing linker protein 1	CLIP1	SATPPISNLTKTASESISNLSEAGSIKKGER		X;X;X;X;X;X;X;X;X;X;X;X;X;X;X;Phospho (STY);X;X;X;X;Phospho (STY);X;X;X;Phospho (STY);X;X;X;X;X;X	XXXXXXXXXXXPPPPPPPPPPPPPPPPPXXX	TAS(0.003)ES(0.997)ISNLS(0.015)EAGS(0.985)IK	T(-43.51)AS(-24.92)ES(24.92)IS(-57.52)NLS(-18.07)EAGS(18.07)IK	5	4480	195	9407;9408	11561;11562;11563;11564;11565;11566	74440;74441;74446;74447;74450;74452;74453;74455;74456;74457;74459;74460;74461;74462;74480	58317;58318;58323;58324;58328;58330;58331;58332;58340	74450	58328	q106385a	44400	74450	58328	q106385a	44400	74450	58328	q106385a	44400	UID20287
27.7532	26.2314	28.6106	25.8495	21.9073	27.4785	24.2088	S	2			___2					0.999989	5.52126e-121	171.14	151.45	171.14	0.74065	2350200000	200	0.125875	0.731697	0.2272	-1.53648	-0.596846	0.229653	-1.14865	-0.636995	J3KP58;P30622-2;P30622-1;P30622;F5H1T5;F6VGP8;F5H6A0	200;200;200;200;200;200;200	J3KP58	J3KP58	CAP-Gly domain-containing linker protein 1	CLIP1	ISNLTKTASESISNLSEAGSIKKGERELKIG		X;X;X;X;X;X;X;X;Phospho (STY);X;Phospho (STY);X;X;X;X;Phospho (STY);X;X;X;Phospho (STY);X;X;X;X;X;X;X;X;X;X;X	XXXXXXPPPPPPPPPPPPPPPPPXXXXXXXX	TASESISNLS(1)EAGS(1)IKK	T(-97.71)AS(-83.37)ES(-69.27)IS(-49.73)NLS(49.73)EAGS(83.62)IKK	10	4481	200	9407;9408	11561;11562;11563;11564;11565;11566	74438;74439;74440;74442;74443;74444;74445;74446;74448;74449;74451;74453;74454;74455;74456;74458;74459;74460;74461;74462;74473;74474;74475;74476;74477;74478;74479;74480	58315;58316;58317;58319;58320;58321;58322;58323;58325;58326;58327;58329;58330;58331;58332;58336;58337;58338;58339;58340	74476	58339	q106387a	47762	74476	58339	q106387a	47762	74476	58339	q106387a	47762	UID20288
27.7532	26.2314	28.6106	25.8495	22.3798	27.4785	24.2088	S	2			___2					1	5.52126e-121	171.14	151.45	171.14	0.74065	2372000000	204	0.0775909	0.830377	0.218136	-1.37898	-0.575723	0.229653	-1.14865	-0.636995	J3KP58;P30622-2;P30622-1;P30622;F5H1T5;F6VGP8;F5H6A0	204;204;204;204;204;204;204	J3KP58	J3KP58	CAP-Gly domain-containing linker protein 1	CLIP1	TKTASESISNLSEAGSIKKGERELKIGDRVL		X;X;X;X;X;X;Phospho (STY);X;X;X;X;Phospho (STY);X;X;X;Phospho (STY);X;X;X;X;X;X;X;X;X;X;X;X;X;X;X	XXPPPPPPPPPPPPPPPPPXXXXXXXXXXXX	TASESISNLS(1)EAGS(1)IKK	T(-97.71)AS(-83.37)ES(-69.27)IS(-49.73)NLS(49.73)EAGS(83.62)IKK	14	4482	204	9407;9408	11561;11562;11563;11564;11565;11566	74438;74439;74441;74442;74443;74444;74445;74447;74448;74450;74451;74452;74454;74457;74458;74460;74461;74462;74463;74464;74465;74466;74467;74468;74469;74470;74471;74472;74473;74474;74475;74476;74477;74478;74479;74480	58315;58316;58318;58319;58320;58321;58322;58324;58325;58326;58328;58329;58330;58331;58332;58333;58334;58335;58336;58337;58338;58339;58340	74476	58339	q106387a	47762	74476	58339	q106387a	47762	74476	58339	q106387a	47762	UID20289
20.0231	23.8779	21.6163	24.0525	25.0032	23.8109	21.8377	S	2			___2					0.999966	0.000287712	68.944	55.591	68.944	-0.3723	109700000	333	0.584904	0.245941	0.329733	1.60683	0.828752	0.139305	0.8738	0.403557	J3KRN4;J3QRB6;Q99759;Q99759-2	333;364;337;368	J3KRN4	J3KRN4	Mitogen-activated protein kinase kinase kinase 3	MAP3K3	MGLAVQYLDPRGRLRSADSENALSVQERNVP		X;X;X;X;X;X;X;X;X;X;X;X;X;X;X;Phospho (STY);X;X;Phospho (STY);X;X;X;X;X;X;X;X;X;X;X;X	XXXXXXXXXXXXXPPPPPPPPPPPPPPPXXX	LRS(1)ADS(0.978)ENALS(0.022)VQER	LRS(44.6)ADS(16.42)ENALS(-16.42)VQER	3	4539	333	5139;7299	6221;8914	41365;41366;41367;41368;41369;41370;41371;41372;57478	33924;33925;33926;45746	41366	33925	q106380a	33269	41366	33925	q106380a	33269	41365	33924	q106380a	33258	UID20346
19.4602	23.8779	21.4659	24.0525	25.0032	23.8109	21.8377	S	2			___2					0.999965	3.65709e-58	156.6	106.14	156.6	1.5976	125140000	336	0.584904	0.245837	0.343704	1.83814	0.859623	0.167442	1.15526	0.477538	J3KRN4;J3QRB6;Q99759;Q99759-2	336;367;340;371	J3KRN4	J3KRN4	Mitogen-activated protein kinase kinase kinase 3	MAP3K3	AVQYLDPRGRLRSADSENALSVQERNVPTKS		X;X;X;X;X;X;X;X;X;X;X;X;Phospho (STY);X;X;Phospho (STY);X;X;X;X;X;X;X;X;X;X;X;X;X;X;X	XXXXXXXXXXPPPPPPPPPPPPPPPXXXXXX	SADS(1)ENALSVQER	S(-44.52)ADS(44.52)ENALS(-118.9)VQER	4	4540	336	5139;7299	6221;8914	41365;41366;41367;41368;41369;41370;41371;41372;57477;57479;57480;57481	33924;33925;33926;45745;45747	57479	45747	q106383a	31610	57479	45747	q106383a	31610	57479	45747	q106383a	31610	UID20347
25.8424	27.6114	26.2088	28.0926	30.2359	26.823	28.1599	S	2			___2					1	0	237.73	211.91	178.22	0.20259	22487000000	19	0.187389	0.618881	0.355416	1.45222	0.885409	0.250487	0.76454	0.689597	J3KTJ1;J3QRS3;P24844-2;P19105;P24844;O14950	19;25;20;19;20;20	J3KTJ1	J3KTJ1	Myosin regulatory light polypeptide 9;Myosin regulatory light chain 12A;Myosin regulatory light chain 12B	MYL12A;MYL9;MYL12B	KRTKTKTKKRPQRATSNVFAMFDQSQIQEFK		X;X;X;X;X;X;X;X;X;X;X;X;X;X;Phospho (STY);Phospho (STY);X;X;X;X;Oxidation (M);X;X;X;X;X;X;X;X;X;X	XXXXXXXXXXXXXPPPPPPPPPPPPPPPPPP	AT(1)S(1)NVFAMFDQSQIQEFK	AT(146.59)S(142.54)NVFAMFDQS(-142.54)QIQEFK	3	4573	19	944	1158;1159;1160;1161	8072;8073;8074;8075;8076;8077;8078;8079;8080;8081;8082;8085;8086;8087;8089;8090;8091;8092;8093;8094;8096;8097;8098;8099;8100;8101;8102;8103;8105;8106;8107;8108;8109;8110;8112;8113;8114;8115;8116;8117;8118;8119;8120;8121;8122;8123;8124;8125;8126;8127;8128;8129;8130;8131;8132;8133;8134;8135;8136;8137;8138;8139;8140;8141;8142;8143;8144;8145;8146;8147;8148;8149;8150;8151;8152;8153;8154;8155;8156;8157;8158;8159;8160;8161;8162;8163;8164;8165;8166;8167;8168;8169;8170;8171;8172;8173;8174;8175;8176;8177;8178;8179;8180;8181;8182;8183;8184;8185;8186;8187;8188;8189;8190;8191;8192;8193;8194;8195;8196;8197;8198;8199;8200;8201;8202;8203;8204;8205;8206;8207;8208;8209;8210;8211;8212;8213;8214;8215;8216;8217;8218;8220;8221;8222;8224;8226;8227;8228;8230;8231;8232;8234;8235;8236;8238;8239;8241;8244;8245;8246;8248;8249;8250;8251;8252;8253;8254;8255;8256;8257;8258;8259;8260;8261;8262;8263;8264;8265;8266;8267;8268;8269;8270;8271;8272;8273;8274;8275;8276;8277;8278;8279;8280;8281;8282;8283;8284;8285;8286;8287;8288;8289;8290;8291;8292;8293;8294;8295;8296;8297;8298;8299;8300;8301;8302;8303;8304;8305;8306;8307	6331;6332;6333;6334;6335;6336;6337;6338;6339;6340;6341;6342;6343;6344;6345;6346;6350;6351;6352;6354;6355;6356;6357;6358;6359;6361;6362;6363;6364;6365;6366;6367;6368;6369;6370;6371;6372;6373;6375;6376;6377;6378;6379;6380;6381;6382;6384;6385;6386;6387;6388;6389;6390;6391;6392;6393;6394;6395;6396;6397;6398;6399;6400;6401;6402;6403;6404;6405;6406;6407;6408;6409;6410;6411;6412;6413;6414;6415;6416;6417;6418;6419;6420;6421;6422;6423;6424;6425;6426;6427;6428;6429;6430;6431;6432;6433;6434;6435;6436;6437;6438;6439;6440;6441;6442;6443;6444;6445;6446;6447;6448;6449;6450;6451;6452;6453;6454;6455;6456;6457;6458;6459;6460;6461;6462;6463;6464;6465;6466;6467;6468;6469;6470;6471;6472;6473;6474;6475;6476;6477;6478;6479;6480;6481;6482;6483;6484;6485;6486;6487;6488;6489;6490;6491;6492;6493;6494;6495;6496;6497;6498;6499;6500;6501;6502;6503;6504;6505;6506;6507;6508;6509;6510;6511;6512;6513;6514;6515;6516;6517;6518;6519;6520;6521;6522;6523;6524;6525;6526;6527;6529;6530;6531;6533;6535;6536;6537;6539;6540;6541;6543;6544;6545;6547;6548;6550;6553;6554;6555;6557;6558;6559;6560;6561;6562;6563;6564;6565;6566;6567;6568;6569;6570;6571;6572;6573;6574;6575;6576;6577;6578;6579;6580;6581;6582;6583;6584;6585;6586;6587;6588;6589;6590;6591;6592;6593;6594;6595;6596;6597;6598;6599;6600;6601;6602;6603;6604;6605;6606;6607;6608;6609;6610;6611;6612;6613;6614	8120	6387	q106377a	81144	8246	6555	q106387a	79071	8246	6555	q106387a	79071	UID20380
19.6604	24.364	28.3792	28.3097	23.3782	27.6271	26.2342	S	2			___2					0.999891	4.72366e-11	98.942	51.753	50.207	-0.28283	6550000000	199	0.745185	0.193022	0.722991	4.67679	1.69192	0.738061	4.91845	2.0053	J3KTL2;Q07955;J3KSR8	199;199;94	J3KTL2	J3KTL2	Serine/arginine-rich splicing factor 1	SRSF1	EGETAYIRVKVDGPRSPSYGRSRSRSRSRSR		X;X;X;X;X;X;X;X;X;X;X;X;X;X;X;Phospho (STY);X;Phospho (STY);X;X;X;X;X;X;X;X;X;X;X;X;X	XXXXXXXXXXPPPPPPPPPPPXXXXXXXXXX	VDGPRS(1)PS(0.993)Y(0.007)GR	VDGPRS(39.6)PS(21.4)Y(-21.4)GR	6	4580	199	10042	12328;12329	78771;78772;78773;78774;78775;78776;78777;78778;78779;78780;78781;78782;78783;78784;78785;78786;78787;78788;78789;78790;78791;78792;78793;78794	61400;61401;61402;61403;61404;61405;61406;61407;61408;61409;61410;61411;61412;61413;61414;61415;61416;61417	78785	61413	q106380a	21612	78771	61400	q106377a	14199	78771	61400	q106377a	14199	UID20387
20.5788	24.364	28.3792	28.3097	22.852	27.6271	26.2342	S	2			___2					0.996276	0.00321117	52.555	39.928	52.555	-0.30689	5993600000	201	0.745185	0.19292	0.622897	4.04221	1.46848	0.802547	4.45927	2.21121	J3KTL2;Q07955;J3KSR8	201;201;96	J3KTL2	J3KTL2	Serine/arginine-rich splicing factor 1	SRSF1	ETAYIRVKVDGPRSPSYGRSRSRSRSRSRSR		X;X;X;X;X;X;X;X;X;X;X;X;X;Phospho (STY);X;Phospho (STY);X;X;X;X;X;X;X;X;X;X;X;X;X;X;X	XXXXXXXXPPPPPPPPPPPXXXXXXXXXXXX	VDGPRS(1)PS(0.996)Y(0.004)GR	VDGPRS(35.34)PS(24.27)Y(-24.27)GR	8	4581	201	10042	12328;12329	78783;78784;78785;78786;78787;78788;78789;78790;78791;78792;78793;78794	61410;61411;61412;61413;61414;61415;61416;61417	78787	61415	q106381a	16431	78787	61415	q106381a	16431	78784	61411	q106379a	16828	UID20388
24.4636	23.8185	25.8361	25.7006	25.9808	24.2568	20.0092	S	3			___2		+		omm2.3_mel270	1	6.794e-69	147.16	124.76	147.16	-0.95538	497700000	57	2.12687	0.0880313	2.12687	1.69808	6.47782	0.348159	-2.00807	-0.934786	J3QQY7;J3KTM5	57;61	J3QQY7	J3QQY7		TANC2	SEGMQHIRIMEGMSRSLPSSPLLTHQSISVR		X;X;X;X;X;X;X;X;X;X;X;X;X;X;X;Phospho (STY);X;X;X;Phospho (STY);X;X;X;X;X;X;X;X;X;X;X	XXXXXXXXXXXXXXXPPPPPPPPPPPPPPPP	S(1)LPS(0.003)S(0.997)PLLTHQSISVR	S(74.74)LPS(-25.91)S(25.91)PLLT(-38.99)HQS(-63.39)IS(-78.68)VR	1	4582	57	8128	9957	64166;64167;64168;64169;64170;64171;64172;64173;64174;64175;64176;64177;64178;64179;64180;64181;64182;64183;64184	50722;50723;50724;50725;50726;50727;50728;50729;50730;50731;50732;50733;50734;50735;50736;50737;50738;50739;50740;50741;50742;50743;50744;50745;50746;50747	64175	50734	q106384a	57234	64175	50734	q106384a	57234	64175	50734	q106384a	57234	UID20389
24.4636	23.8185	25.8361	25.7006	25.9808	24.2568	20.7728	S	3			___2		+		omm2.3_mel270	0.997314	6.794e-69	147.16	124.76	147.16	-0.95538	497700000	61	2.12687	0.0873488	2.12687	1.69808	6.47782	0.341468	-1.62626	-0.917957	J3QQY7;J3KTM5	61;65	J3QQY7	J3QQY7		TANC2	QHIRIMEGMSRSLPSSPLLTHQSISVRLQPV		X;X;X;X;X;X;X;X;X;X;X;Phospho (STY);X;X;X;Phospho (STY);X;X;X;X;X;X;X;X;X;X;X;X;X;X;X	XXXXXXXXXXXPPPPPPPPPPPPPPPPXXXX	S(1)LPS(0.003)S(0.997)PLLTHQSISVR	S(74.74)LPS(-25.91)S(25.91)PLLT(-38.99)HQS(-63.39)IS(-78.68)VR	5	4583	61	8128	9957	64166;64167;64168;64169;64170;64171;64172;64173;64174;64175;64176;64177;64178;64179;64180;64181;64182;64183;64184	50722;50723;50724;50725;50726;50727;50728;50729;50730;50731;50732;50733;50734;50735;50736;50737;50738;50739;50740;50741;50742;50743;50744;50745;50746;50747	64175	50734	q106384a	57234	64175	50734	q106384a	57234	64175	50734	q106384a	57234	UID20390
19.1689	22.9629	21.9318	23.2323	23.9639	21.4001	22.0356	S	2			___2					0.593942	3.07129e-12	87.287	81.972	87.287	0.87339	43809000	518	1.21858	0.116022	0.513239	1.97679	1.22884	0.115252	0.651984	0.338965	J3QQW9;Q15022	518;541	J3QQW9	J3QQW9	Polycomb protein SUZ12	SUZ12	THILVCRPKRTKASMSEFLESEDGEVEQQRT		X;X;X;X;X;X;X;X;X;X;X;X;X;X;X;Phospho (STY);X;X;X;X;Phospho (STY);X;X;X;X;X;X;X;X;X;X	XXXXXXXXXXXXPPPPPPPPPPPPPPPPPPX	AS(0.406)MS(0.594)EFLES(1)EDGEVEQQR	AS(-1.65)MS(1.65)EFLES(45.89)EDGEVEQQR	4	4600	518	788	965;966;967	6823;6824;6825;6826;6827;6828	5355	6823	5355	q106380a	67570	6823	5355	q106380a	67570	6823	5355	q106380a	67570	UID20407
20.0875	22.9629	21.5267	23.2323	23.9639	21.4001	22.0356	S	2			___2					0.999999	5.73507e-40	115.5	98.562	115.5	-0.51949	131070000	523	1.21858	0.115894	0.395594	1.38247	0.973356	0.0419818	0.192688	0.130864	J3QQW9;Q15022	523;546	J3QQW9	J3QQW9	Polycomb protein SUZ12	SUZ12	CRPKRTKASMSEFLESEDGEVEQQRTYSSGH		X;X;X;X;X;X;X;X;X;Oxidation (M);Phospho (STY);X;X;X;X;Phospho (STY);X;X;X;X;X;X;X;X;X;X;X;X;X;X;X	XXXXXXXPPPPPPPPPPPPPPPPPPXXXXXX	ASMSEFLES(1)EDGEVEQQR	AS(-63.16)MS(-63.16)EFLES(63.16)EDGEVEQQR	9	4601	523	788	965;966;967	6811;6812;6813;6814;6815;6816;6818;6820;6822;6823;6824;6825;6826;6827;6828	5351;5352;5353;5355	6812	5352	q106384a	42935	6812	5352	q106384a	42935	6812	5352	q106384a	42935	UID20408
20.6711	25.9136	26.3062	21.3301	24.511	28.5005	24.1444	S	2			___2					1	4.0083e-06	90.731	67.355	90.731	0.27404	731810000	146	0.13343	0.714876	0.0978792	0.756749	0.279223	0.329975	3.03006	0.889089	J3QR07;Q96MU7-2;Q96MU7	146;146;146	J3QR07	J3QR07	YTH domain-containing protein 1	YTHDC1	EKTCVRKRDPERRAKSPTPDGSERIGLEVDR		X;X;X;X;X;X;X;X;X;X;X;X;X;X;X;Phospho (STY);X;Phospho (STY);X;X;X;X;X;X;X;X;X;X;X;X;X	XXXXXXXXXXXXXPPPPPPPPPPPXXXXXXX	AKS(1)PT(1)PDGSER	AKS(74.79)PT(36.98)PDGS(-36.98)ER	3	4602	146	425	524	3722;3723;3724;3725;3726;3727;3728;3729;3730;3731;3732;3733	2820;2821;2822;2823;2824;2825	3722	2820	q106378a	4644	3722	2820	q106378a	4644	3722	2820	q106378a	4644	UID20409
25.724	27.893	27.71	28.4834	28.9896	27.6883	26.8327	S	2			___2					0.999995	0	228.62	214.6	228.62	-0.43862	2619200000	592	0.580432	0.246408	0.720618	1.58586	1.68655	0.133345	0.451979	0.387681	J3QRU8;Q9Y2X7;Q9Y2X7-3;A0A0C4DGN6;J3QL89	592;592;601;578;55	J3QRU8	J3QRU8	ARF GTPase-activating protein GIT1	GIT1	SQEGSRHTSKLSRHGSGADSDYENTQSGDPL		X;X;X;X;X;X;X;X;X;X;X;X;X;X;X;Phospho (STY);X;X;X;Phospho (STY);X;X;X;X;X;X;X;X;X;X;X	XXXXXXXXXXXXXPPPPPPPPPPPPPPPPPP	HGS(1)GADSDYENTQSGDPLLGLEGK	HGS(52.85)GADS(-52.85)DY(-104.18)ENT(-132.49)QS(-146.51)GDPLLGLEGK	3	4611	592	3409	4141;4142	26939;26940;26942;26943;26945;26946;26947;26949;26950;26951;26952;26954;26955;26956;26957;26958;26959;26960;26961;26962;26963	20389;20390;20392;20393;20395;20396;20397;20398;20399;20401;20402;20403;20404;20405;20406;20407;20408;20409;20410;20411;20412;20413	26939	20389	q106377a	53443	26939	20389	q106377a	53443	26939	20389	q106377a	53443	UID20418
25.724	27.893	27.71	28.4834	28.9896	27.6883	26.8327	S	3			___2					0.948388	6.66457e-56	114.79	110.44	104.29	-1.5388	1976500000	596	0.580432	0.246305	0.720618	1.58586	1.68655	0.133345	0.451979	0.387681	J3QRU8;Q9Y2X7;Q9Y2X7-3;A0A0C4DGN6;J3QL89	596;596;605;582;59	J3QRU8	J3QRU8	ARF GTPase-activating protein GIT1	GIT1	SRHTSKLSRHGSGADSDYENTQSGDPLLGLE		X;X;X;X;X;X;X;X;X;X;X;Phospho (STY);X;X;X;Phospho (STY);X;X;X;X;X;X;X;X;X;X;X;X;X;X;X	XXXXXXXXXPPPPPPPPPPPPPPPPPPPPPP	HGS(0.997)GADS(0.948)DY(0.054)ENTQSGDPLLGLEGK	HGS(25.46)GADS(12.63)DY(-12.63)ENT(-46.01)QS(-63.08)GDPLLGLEGK	7	4612	596	3409	4141;4142	26938;26944;26953;26954;26955;26956;26957;26958;26959;26960;26961;26962;26963	20388;20394;20401;20402;20403;20404;20405;20406;20407;20408;20409;20410;20411;20412;20413	26958	20407	q106381a	61241	26954	20401	q106377a	60097	26954	20401	q106377a	60097	UID20419
20.4634	25.9695	26.714	27.7066	27.2123	26.5625	24.652	S	4			___2					1	1.04781e-105	133.94	126.66	126.45	0.18137	1755200000	1615	0.855438	0.166567	0.820253	3.99448	1.91575	0.302599	2.39078	0.820429	J3QS41;P42694	1615;1614	J3QS41	J3QS41	Probable helicase with zinc finger domain	HELZ	PPQSRLLQYRQVQSRSPPAVPSPPSSTDHSS		X;X;X;X;X;X;X;X;X;X;X;X;X;X;X;Phospho (STY);X;X;X;X;X;Phospho (STY);X;X;Phospho (STY);X;X;X;X;X;X	XXXXXXXXXXXXXXXPPPPPPPPPPPPPPPP	S(1)PPAVPS(0.999)PPS(0.001)STDHSSHFSNFNDNSR	S(87.3)PPAVPS(29.68)PPS(-29.68)S(-35.89)T(-41.97)DHS(-54.24)S(-59.87)HFS(-81.18)NFNDNS(-103.15)R	1	4630	1615	8533	10480;10481	67581;67582;67583;67584;67585;67586;67587;67588;67589;67590;67591;67592;67593;67594;67595;67596;67597;67598;67599;67600;67601;67602;67603;67604;67605;67606;67607;67608;67609	53196;53197;53198;53199;53200;53201;53202;53203;53204;53205;53206;53207;53208;53209;53210;53211;53212;53213;53214;53215;53216;53217;53218;53219;53220;53221;53222;53223	67605	53223	q106387a	50359	67600	53218	q106381a	42283	67600	53218	q106381a	42283	UID20437
20.5481	25.9695	22.5493	27.7066	27.2123	26.5625	24.652	S	4			___2					0.9986	1.04781e-105	133.94	126.66	126.45	0.18137	1270500000	1621	0.696168	0.206745	0.350803	2.56392	0.875262	0.301273	2.34845	0.817107	J3QS41;P42694	1621;1620	J3QS41	J3QS41	Probable helicase with zinc finger domain	HELZ	LQYRQVQSRSPPAVPSPPSSTDHSSHFSNFN		X;X;X;X;X;X;X;X;X;Phospho (STY);X;X;X;X;X;Phospho (STY);X;X;X;X;X;X;X;X;X;X;X;X;X;X;X	XXXXXXXXXPPPPPPPPPPPPPPPPPPPPPP	S(1)PPAVPS(0.999)PPS(0.001)STDHSSHFSNFNDNSR	S(87.3)PPAVPS(29.68)PPS(-29.68)S(-35.89)T(-41.97)DHS(-54.24)S(-59.87)HFS(-81.18)NFNDNS(-103.15)R	7	4631	1621	8533	10480;10481	67593;67594;67595;67596;67597;67598;67599;67600;67603;67604;67605;67606;67607;67609	53208;53209;53210;53211;53212;53213;53214;53215;53216;53217;53218;53221;53222;53223	67605	53223	q106387a	50359	67600	53218	q106381a	42283	67600	53218	q106381a	42283	UID20438
21.5282	25.8732	21.2089	28.7676	26.9497	20.8464	25.5111	S	3			___2					0.999791	1.21733e-42	88.394	77.788	88.394	-0.19366	721600000	378	0.512855	0.279112	0.219238	1.94137	0.578298	0.0530708	-0.52198	-0.163762	J3QT09;Q9BQF6-5;Q9BQF6;Q9BQF6-4;Q9BQF6-2	378;377;443;279;410	J3QT09	J3QT09	Sentrin-specific protease 7	SENP7	NEGNQSLISAEPIVVSSDEEGPVEHKSSEIL		X;X;X;X;X;X;X;X;X;X;X;X;X;X;X;Phospho (STY);Phospho (STY);X;X;X;X;X;X;X;X;X;X;X;X;X;X	PPPPPPPPPPPPPPPPPPPPPPPPPPXXXXX	GHNEGNQSLISAEPIVVS(1)S(1)DEEGPVEHK	GHNEGNQS(-73.1)LIS(-36.81)AEPIVVS(36.81)S(36.81)DEEGPVEHK	18	4638	378	2842	3449	22659;22660;22661;22662;22663;22664;22665	16972;16973;16974;16975	22661	16974	q106381a	52715	22661	16974	q106381a	52715	22661	16974	q106381a	52715	UID20445
21.5282	25.8732	22.8047	28.7676	26.9497	20.8464	25.5111	S	3			___2					0.999791	1.21733e-42	88.394	77.788	88.394	-0.19366	721600000	379	0.512855	0.279004	0.355202	2.47327	0.884938	0.0530708	-0.52198	-0.163762	J3QT09;Q9BQF6-5;Q9BQF6;Q9BQF6-4;Q9BQF6-2	379;378;444;280;411	J3QT09	J3QT09	Sentrin-specific protease 7	SENP7	EGNQSLISAEPIVVSSDEEGPVEHKSSEILK		X;X;X;X;X;X;X;X;X;X;X;X;X;X;Phospho (STY);Phospho (STY);X;X;X;X;X;X;X;X;X;X;X;X;X;X;X	PPPPPPPPPPPPPPPPPPPPPPPPPXXXXXX	GHNEGNQSLISAEPIVVS(1)S(1)DEEGPVEHK	GHNEGNQS(-73.1)LIS(-36.81)AEPIVVS(36.81)S(36.81)DEEGPVEHK	19	4639	379	2842	3449	22659;22660;22661;22662;22663;22664;22665	16972;16973;16974;16975	22661	16974	q106381a	52715	22661	16974	q106381a	52715	22661	16974	q106381a	52715	UID20446
22.0008	20.9853	21.4456	24.1387	23.0807	22.632	21.991	S	2			___2					1	0.000455886	58.079	45.289	58.079	-0.83956	42206000	13	0.767809	0.189444	0.542354	1.39528	1.29213	0.514238	0.81848	1.36308	K7EIY0;K7ENP9;K7EIE9;K7EQG9;P17706-3;P17706-2;P17706-4;P17706	13;57;47;269;298;298;321;298	K7EIY0	K7EIY0	Tyrosine-protein phosphatase non-receptor type;Tyrosine-protein phosphatase non-receptor type 2	PTPN2	___XKRWKELSKEDLSPAFDHSPNKIMTEKY		X;X;X;X;X;X;X;X;X;X;X;X;X;X;X;Phospho (STY);X;X;X;X;X;Phospho (STY);X;X;X;X;X;X;X;X;X	XXXXXXXXXXXXPPPPPPPPPPPPPXXXXXX	EDLS(1)PAFDHS(1)PNK	EDLS(58.08)PAFDHS(58.08)PNK	4	4660	13	1850	2254;2255	15437;15438;15439;15440;15441	11749	15437	11749	q106381a	35619	15437	11749	q106381a	35619	15437	11749	q106381a	35619	UID20467
22.0008	20.3482	20.7652	24.1387	23.0807	22.632	21.991	S	2			___2					1	3.91576e-71	165.64	140.87	58.079	-0.83956	1955300000	19	0.767809	0.18934	0.427539	1.48702	1.04289	0.483971	1.137	1.2829	K7EIY0;K7ENP9;K7EIE9;K7EQG9;P17706-3;P17706-2;P17706-4;P17706	19;63;53;275;304;304;327;304	K7EIY0	K7EIY0	Tyrosine-protein phosphatase non-receptor type;Tyrosine-protein phosphatase non-receptor type 2	PTPN2	WKELSKEDLSPAFDHSPNKIMTEKYNGNRIG		X;X;X;X;X;X;X;X;X;Phospho (STY);X;X;X;X;X;Phospho (STY);X;X;X;X;X;X;X;X;X;X;X;X;X;X;X	XXXXXXPPPPPPPPPPPPPXXXXXXXXXXXX	EDLS(1)PAFDHS(1)PNK	EDLS(58.08)PAFDHS(58.08)PNK	10	4661	19	1850	2254;2255	15419;15420;15421;15422;15423;15424;15425;15426;15427;15428;15429;15430;15431;15432;15433;15434;15435;15436;15437;15438;15439;15440;15441	11731;11732;11733;11734;11735;11736;11737;11738;11739;11740;11741;11742;11743;11744;11745;11746;11747;11748;11749	15437	11749	q106381a	35619	15422	11734	q106378a	30570	15422	11734	q106378a	30570	UID20468
26.2861	26.2151	26.2204	27.1839	28.2635	25.7526	25.7621	S	2			___2			+	omm2.5_mel270	1	9.96093e-138	175.33	166.6	143.33	0.23113	1384300000	35	0.73591	0.194687	0.534508	0.971962	1.27506	2.2822	-0.493275	-13.7845	K7EIF1;K7EPF0;K7EQS3;K7EM48;K7EN63;Q96SI1-2;Q96SI1	35;35;35;35;35;35;35	K7EIF1	K7EIF1	BTB/POZ domain-containing protein KCTD15	KCTD15	GTAEGGNMSRLSLTRSPVSPLAAQGIPLPAQ		X;X;X;X;X;X;X;X;X;X;X;X;X;X;X;Phospho (STY);X;X;Phospho (STY);X;X;X;X;X;X;X;X;X;X;X;X	XXXXXXXXXXXXXXXPPPPPPPPPPPPPPPP	S(1)PVS(1)PLAAQGIPLPAQLTK	S(141.81)PVS(128.75)PLAAQGIPLPAQLT(-128.75)K	1	4662	35	8750	10749;10750	69366;69367;69368;69369;69370;69371;69372;69379;69380;69381;69382;69383;69384;69385;69386;69387;69388;69389;69390;69391;69392;69393;69394;69395	54618;54619;54620;54621;54622;54623;54624;54625;54626;54627;54628;54629;54630;54631;54632;54633;54634;54635;54636;54637;54638;54639;54640	69379	54626	q106377a	78314	69366	54618	q106377a	75070	69366	54618	q106377a	75070	UID20469
26.2861	26.2151	26.2204	27.1839	28.2635	25.7526	25.7621	S	2			___2			+	omm2.5_mel270	1	1.99583e-73	143.33	130.89	143.33	0.23113	1266200000	38	0.73591	0.194586	0.534508	0.971962	1.27506	2.2822	-0.493275	-13.7845	K7EIF1;K7EPF0;K7EQS3;K7EM48;K7EN63;Q96SI1-2;Q96SI1	38;38;38;38;38;38;38	K7EIF1	K7EIF1	BTB/POZ domain-containing protein KCTD15	KCTD15	EGGNMSRLSLTRSPVSPLAAQGIPLPAQLTK		X;X;X;X;X;X;X;X;X;X;X;X;Phospho (STY);X;X;Phospho (STY);X;X;X;X;X;X;X;X;X;X;X;X;X;X;X	XXXXXXXXXXXXPPPPPPPPPPPPPPPPPPP	S(1)PVS(1)PLAAQGIPLPAQLTK	S(141.81)PVS(128.75)PLAAQGIPLPAQLT(-128.75)K	4	4663	38	8750	10749;10750	69365;69373;69374;69375;69376;69377;69378;69379;69380;69381;69382;69383;69384;69385;69386;69387;69388;69389;69390;69391;69392;69393;69394;69395	54617;54626;54627;54628;54629;54630;54631;54632;54633;54634;54635;54636;54637;54638;54639;54640	69379	54626	q106377a	78314	69379	54626	q106377a	78314	69379	54626	q106377a	78314	UID20470
25.0669	26.3267	23.9608	26.3974	28.0757	24.5091	25.4422	S	3			___2					0.96161	8.21698e-77	121.94	114.5	85.185	1.3922	1086400000	42	0.13454	0.713169	0.0973326	0.447804	0.277784	0.342276	-0.72115	-0.919989	K7EL60;K7ER90;K7EL20;K7ENA8;O75821	42;42;42;42;42	K7EL60	K7EL60	Eukaryotic translation initiation factor 3 subunit G	EIF3G	TSELLKGIPLATGDTSPEPELLPGAPLPPPK		X;X;X;X;X;X;X;X;X;X;X;X;X;X;Phospho (STY);Phospho (STY);X;X;X;X;X;X;X;X;X;X;X;X;X;X;X	XXXXXXPPPPPPPPPPPPPPPPPPPPPPPPP	GIPLAT(0.179)GDT(0.86)S(0.962)PEPELLPGAPLPPPK	GIPLAT(-7.68)GDT(7.68)S(13.3)PEPELLPGAPLPPPK	10	4679	42	2864	3476;3477	22895;22897;22902;22903;22905;22908;22909;22910;22911;22912;22913;22914;22915;22916;22917;22918;22919;22920;22921;22922;22923;22924	17172;17173;17175;17176;17181;17182;17184;17185;17186;17187;17188;17189;17190;17191;17192;17193;17194;17195;17196;17197;17198;17199;17200;17201;17202;17203;17204;17205;17206;17207;17208;17209;17210;17211;17212	22910	17190	q106378a	80653	22895	17172	q106377a	75797	22895	17172	q106377a	75797	UID20486
27.2208	20.6648	21.106	24.4466	26.2661	23.2683	24.1757	S	2			___2					0.999933	9.3827e-30	109.1	80.469	109.1	-0.27978	358060000	97	0.603503	0.23749	0.000326809	-0.00319926	-0.00102328	0.0209642	-0.22079	-0.0667194	K7ELQ4;P17544-4;P17544-2;P17544-6;K7ESA4;P17544-3;P17544	97;97;97;97;108;108;108	K7ELQ4	K7ELQ4	Cyclic AMP-dependent transcription factor ATF-7	ATF7	ADEDEKKAAAGPLDMSLPSTPDIKIKEEEPV		X;X;X;X;X;X;X;X;X;X;X;X;X;X;Oxidation (M);Phospho (STY);X;X;X;Phospho (STY);X;X;X;X;X;X;X;X;X;X;X	XXXXXXXPPPPPPPPPPPPPPPPPXXXXXXX	AAAGPLDMS(1)LPS(0.31)T(0.69)PDIK	AAAGPLDMS(40.12)LPS(-3.47)T(3.47)PDIK	9	4683	97	7	9;10	46;47;48;49;50;51;52;53;54;55	29;30;31;32	47	30	q106384a	56396	47	30	q106384a	56396	47	30	q106384a	56396	UID20490
23.2859	20.2255	23.4669	22.4538	23.2617	20.5992	22.0138	S	3			___2					0.917085	0.000848567	50.608	39.135	49.768	-0.17703	68890000	38	0.447167	0.319622	0.444658	1.30511	1.08006	0.0889251	-0.449175	-0.266456	K7EM84;L7N2F3;Q32NC0-2;Q32NC0	38;38;38;126	K7EM84	K7EM84	UPF0711 protein C18orf21	C18orf21	VKHHGKSRSFVSTLKSNPATPTSKLSLKTPE		X;X;X;X;X;X;X;X;X;X;X;X;X;X;X;Phospho (STY);X;X;X;Phospho (STY);X;X;X;X;X;X;X;X;X;X;X	XXXXXXXXPPPPPPPPPPPPPPPPXXXXXXX	SFVS(0.019)T(0.058)LKS(0.917)NPAT(0.777)PT(0.178)S(0.05)K	S(-42.97)FVS(-17.85)T(-12.37)LKS(12.37)NPAT(6.6)PT(-6.6)S(-12.37)K	8	4698	38	7702	9426	60688;60689;60690;60691;60692;60693;60694;60695;60696	48050;48051;48052;48053	60690	48052	q106387a	49154	60688	48050	q106377a	37242	60690	48052	q106387a	49154	UID20505
19.4276	27.7156	21.649	28.0298	27.9817	25.5523	24.2789	S	3			___2					1	3.97582e-187	168.52	162.19	168.52	-0.57787	934340000	6	1.39817	0.102997	0.211907	2.31521	0.56113	0.108499	1.344	0.320564	K7EQ19;Q9BRR8	6;6	K7EQ19	K7EQ19	G patch domain-containing protein 1	GPATCH1	__________MAARDSDSEEDLVSYGTGLEP		X;X;X;X;X;X;X;X;X;X;X;X;X;X;X;Phospho (STY);X;Phospho (STY);X;X;X;X;X;X;X;X;X;X;X;X;X	XXXXXXXXXXXPPPPPPPPPPPPPPPPPPPP	AARDS(1)DS(1)EEDLVSYGTGLEPLEEGERPK	AARDS(92.11)DS(78.22)EEDLVS(-78.22)Y(-95.26)GT(-99)GLEPLEEGERPK	5	4712	6	76;1595	92;1944	605;606;607;608;609;610;13613;13614;13615;13616	463;464;465;466;467;10461	607	465	q106380a	69631	607	465	q106380a	69631	607	465	q106380a	69631	UID20519
19.5953	27.7156	20.7379	28.0298	27.9817	25.5523	24.2789	S	3			___2					1	3.97582e-187	168.52	162.19	168.52	-0.57787	934340000	8	1.39817	0.102841	0.162534	1.92767	0.442933	0.103416	1.26017	0.306628	K7EQ19;Q9BRR8	8;8	K7EQ19	K7EQ19	G patch domain-containing protein 1	GPATCH1	________MAARDSDSEEDLVSYGTGLEPLE		X;X;X;X;X;X;X;X;X;X;X;X;X;Phospho (STY);X;Phospho (STY);X;X;X;X;X;X;X;X;X;X;X;X;X;X;X	XXXXXXXXXPPPPPPPPPPPPPPPPPPPPPP	AARDS(1)DS(1)EEDLVSYGTGLEPLEEGERPK	AARDS(92.11)DS(78.22)EEDLVS(-78.22)Y(-95.26)GT(-99)GLEPLEEGERPK	7	4713	8	76;1595	92;1944	605;606;607;608;609;610;13613;13614;13615;13616	463;464;465;466;467;10461	607	465	q106380a	69631	607	465	q106380a	69631	607	465	q106380a	69631	UID20520
24.0913	26.6682	25.4977	26.644	26.1847	25.5435	24.306	S	3			___2					0.999482	5.32522e-125	156.92	149.89	156.92	0.60332	698120000	223	0.275754	0.48593	0.269048	0.729065	0.692872	0.107666	-0.454931	-0.318287	K7EQI9;Q86VR2-2;Q86VR2	223;125;320	K7EQI9	K7EQI9	Protein FAM134C	FAM134C	GQTPLTEGSEDLDGHSDPEESFARDLPDFPS		X;X;Phospho (STY);X;X;X;X;X;Phospho (STY);X;X;X;X;X;X;Phospho (STY);X;X;X;X;X;X;X;X;X;X;X;X;X;X;X	PPPPPPPPPPPPPPPPPPPPPPPPXXXXXXX	GQTPLTEGS(1)EDLDGHS(0.999)DPEES(0.001)FAR	GQT(-92.04)PLT(-53.74)EGS(53.74)EDLDGHS(32.86)DPEES(-32.86)FAR	16	4723	223	3049	3709;3710	24409;24410;24411;24412;24413;24414;24415;24416;24417;24418;24419;24420;24421;24422	18437;18438;18439;18440;18441;18442;18443;18444;18445	24413	18441	q106380a	52089	24413	18441	q106380a	52089	24413	18441	q106380a	52089	UID20530
19.7705	20.7291	21.3444	24.4926	22.7162	22.8527	20.8415	S	2			___2					0.834185	0.000341448	49.638	35.982	49.638	-0.36282	41687000	138	0.494165	0.289768	0.904145	2.60127	2.11565	0.540554	1.59729	1.43385	K7EQT1;Q9UM11-2;Q9UM11	138;138;138	K7EQT1	K7EQT1	Fizzy-related protein homolog	FZR1	EKKGLFTYSLSTKRSSPDDGNDVSPYSLSPV		X;X;X;X;X;X;X;X;X;X;X;X;X;X;X;Phospho (STY);X;X;X;X;X;X;X;X;X;X;X;X;Phospho (STY);X;X	XXXXXXXXXXXXXPPPPPPPPPPPPPPPPPP	RS(0.162)S(0.834)PDDGNDVS(0.236)PY(0.109)S(0.131)LS(0.523)PVS(0.006)NK	RS(-7.18)S(7.18)PDDGNDVS(-3.46)PY(-6.93)S(-6.11)LS(3.46)PVS(-19.9)NK	3	4736	138	7196	8793	56741;56742;56743;56744;56745	45041	56741	45041	q106381a	43694	56741	45041	q106381a	43694	56741	45041	q106381a	43694	UID20543
19.8449	20.7291	22.7084	24.4926	22.7162	22.8527	20.8415	S	2			___2		+		omm2.3_mel270	0.522623	0.000341448	49.638	35.982	49.638	-0.36282	41687000	151	0.494165	0.289658	1.44062	3.01875	3.61966	0.53551	1.56009	1.4202	K7EQT1;Q9UM11-2;Q9UM11	151;151;151	K7EQT1	K7EQT1	Fizzy-related protein homolog	FZR1	RSSPDDGNDVSPYSLSPVSNKSQKLLRSPRK		X;X;Phospho (STY);X;X;X;X;X;X;X;X;X;X;X;X;Phospho (STY);X;X;X;X;X;X;X;X;X;X;X;X;X;X;X	PPPPPPPPPPPPPPPPPPPPPXXXXXXXXXX	RS(0.162)S(0.834)PDDGNDVS(0.236)PY(0.109)S(0.131)LS(0.523)PVS(0.006)NK	RS(-7.18)S(7.18)PDDGNDVS(-3.46)PY(-6.93)S(-6.11)LS(3.46)PVS(-19.9)NK	16	4737	151	7196	8793	56741;56742;56743;56744;56745	45041	56741	45041	q106381a	43694	56741	45041	q106381a	43694	56741	45041	q106381a	43694	UID20544
25.1463	19.2591	26.4626	25.5967	26.3203	25.0171	24.694	S	2			___2					0.917959	9.19883e-31	117	100.74	95.347	1.6844	473940000	4	1.39365	0.102263	0.755791	3.92385	1.76656	0.334271	2.65289	0.899876	M0QZH1;M0QX70;M0QYR7;M0R2N0;M0QZC7;Q9H0W8-2;Q9H0W8	4;4;4;4;4;4;4	M0QZH1	M0QZH1	Protein SMG9	SMG9	____________MSESGHSQPGLYGIERRRR		X;X;X;X;X;X;X;X;X;X;X;X;X;X;X;Phospho (STY);X;X;Phospho (STY);X;X;X;X;X;X;X;X;X;X;X;X	XXXXXXXXXXXXXPPPPPPPPPPPPPPPXXX	S(0.085)ES(0.918)GHS(0.997)QPGLYGIER	S(-10.47)ES(10.47)GHS(24.82)QPGLY(-48.38)GIER	3	4763	4	7597	9283;9284	59573;59574;59575;59576;59577;59578;59579;59580;59581;59583;59584;59585	47164;47165;47166;47167;47168;47169;47170;47171;47172;47173	59576	47168	q106379a	50448	59581	47173	q106385a	49170	59581	47173	q106385a	49170	UID20570
25.1463	19.9851	26.4626	25.5967	26.3203	25.0171	24.694	S	2			___2					0.999895	9.19883e-31	117	100.74	82.259	0.72083	633750000	7	1.39365	0.102111	0.779918	3.56082	1.82199	0.328586	2.28986	0.885602	M0QZH1;M0QX70;M0QYR7;M0R2N0;M0QZC7;Q9H0W8-2;Q9H0W8	7;7;7;7;7;7;7	M0QZH1	M0QZH1	Protein SMG9	SMG9	_________MSESGHSQPGLYGIERRRRWKE		X;X;X;X;X;X;X;X;X;X;Phospho (STY);X;Phospho (STY);X;X;Phospho (STY);X;X;X;X;X;X;X;X;X;X;X;X;X;X;X	XXXXXXXXXXPPPPPPPPPPPPPPPXXXXXX	S(0.406)ES(0.594)GHS(1)QPGLYGIER	S(-1.65)ES(1.65)GHS(37.96)QPGLY(-50.87)GIER	6	4764	7	7597	9283;9284	59573;59574;59575;59576;59577;59578;59579;59580;59581;59582;59583;59584;59585;59586;59587;59588;59589;59590;59591;59592;59593;59594	47164;47165;47166;47167;47168;47169;47170;47171;47172;47173;47174;47175;47176;47177;47178	59578	47170	q106381a	51659	59581	47173	q106385a	49170	59581	47173	q106385a	49170	UID20571
20.3779	23.215	24.944	26.8291	25.9776	26.5962	21.6282	S	2			___2		+		omm2.3_mel270	1	0.0119268	59.198	25.97	45.368	-0.82856	3509800000	390	0	1	1.32152	4.1204	3.24428	0.298258	2.31572	0.809547	M0R088	390	M0R088	M0R088		SRRM1	SPTPQQSNRTRKSRVSVSPGRTSVTKHKGTE		Phospho (STY);X;Phospho (STY);X;X;X;X;X;X;X;X;X;X;X;X;Phospho (STY);X;Phospho (STY);X;X;X;X;X;X;X;X;X;X;X;X;X	XXXXXXXXXXXXPPPPPPPPPXXXXXXXXXX	VS(1)VS(1)PGR	VS(45.37)VS(45.37)PGR	2	4799	390	8923;10463;10464	10962;12843;12844;12845	70781;70782;70783;70784;70785;70786;70787;70788;81972;81973;81974;81975	55634;55635;55636;55637;63825;63826;63827;63828;63829	81975	63829	q106387a	20024	70781	55634	q106379a	12635	81972	63825	q106379a	16381	UID20606
19.8213	23.215	24.944	26.8291	25.9776	26.5962	20.9772	S	2			___2					1	0.00322218	95.358	72.287	45.368	-0.82856	3817500000	392	0	1	1.25257	4.39872	3.03921	0.25111	2.26853	0.691167	M0R088	392	M0R088	M0R088		SRRM1	TPQQSNRTRKSRVSVSPGRTSVTKHKGTEKR		Phospho (STY);X;X;X;X;X;X;X;X;X;X;X;X;Phospho (STY);X;Phospho (STY);X;X;X;Phospho (STY);X;X;X;X;X;X;X;X;X;X;X	XXXXXXXXXXPPPPPPPPPPPPPPXXXXXXX	VS(1)VS(1)PGR	VS(45.37)VS(45.37)PGR	4	4800	392	8923;10463;10464	10962;12843;12844;12845	70781;70782;70783;70784;70785;70786;70787;70788;81959;81960;81961;81962;81963;81964;81965;81966;81967;81968;81969;81970;81971;81972;81973;81974;81975;81976;81977	55634;55635;55636;55637;63820;63821;63822;63823;63824;63825;63826;63827;63828;63829;63830	81975	63829	q106387a	20024	81963	63824	q106385a	12634	81959	63820	q106377a	11314	UID20607
25.4765	27.2902	23.0178	27.6606	27.5108	26.8016	24.7966	S	3			___2					0.999983	1.02038e-64	139.11	124.86	106.42	-0.20547	2569500000	296	0.42	0.340581	0.0518917	-0.320258	-0.154012	0.150129	-0.58424	-0.432194	M0R2H7;M0R0F9;W4VSQ9;Q15642-5;Q15642-4;Q15642-2;Q15642-3;Q15642	296;188;296;296;296;296;296;296	M0R2H7	M0R2H7	Cdc42-interacting protein 4	TRIP10	DVEFEDFSQPMNRAPSDSSLGTPSDGRPELR		X;X;X;X;X;X;X;X;X;X;X;X;X;X;X;Phospho (STY);X;Phospho (STY);Phospho (STY);X;X;X;X;X;X;X;X;X;X;X;X	XXXXXXXXXXXXXPPPPPPPPPPPPPPPPPP	APS(1)DS(0.083)S(0.909)LGT(0.007)PSDGRPELR	APS(47.51)DS(-10.4)S(10.4)LGT(-20.9)PS(-34.99)DGRPELR	3	4801	296	600	742;743	5129;5130;5131;5132;5133;5134;5135;5136;5137;5138;5139;5140;5141;5142;5143;5144;5145;5146;5147;5148;5149;5150;5151;5153;5154;5155;5156;5157;5158;5159	3845;3846;3847;3848;3849;3850;3851;3852;3853;3854;3855;3856;3857;3858;3859;3860;3861;3862;3863;3864;3865;3866;3867;3869;3870;3871;3872;3873	5146	3860	q106379a	34677	5134	3850	q106381a	32789	5134	3850	q106381a	32789	UID20608
25.4765	27.2902	21.9135	27.6606	27.5108	26.8016	24.7966	S	2			___2					0.969999	2.17293e-57	127.01	111.2	126.77	-0.68927	1912300000	299	0.42	0.34046	0.0950324	-0.68837	-0.271716	0.150129	-0.58424	-0.432194	M0R2H7;M0R0F9;W4VSQ9;Q15642-5;Q15642-4;Q15642-2;Q15642-3;Q15642	299;191;299;299;299;299;299;299	M0R2H7	M0R2H7	Cdc42-interacting protein 4	TRIP10	FEDFSQPMNRAPSDSSLGTPSDGRPELRGPG		X;X;X;X;X;X;X;X;X;X;X;X;Phospho (STY);X;Phospho (STY);Phospho (STY);X;X;X;X;X;X;X;X;X;X;X;X;X;X;X	XXXXXXXXXXPPPPPPPPPPPPPPPPPPXXX	APS(0.999)DS(0.031)S(0.97)LGTPSDGRPELR	APS(30.52)DS(-15.13)S(15.13)LGT(-36.21)PS(-55.09)DGRPELR	6	4803	299	600	742;743	5142;5143;5144;5145;5146;5147;5149;5151;5153;5155;5156;5157;5158;5159	3855;3856;3857;3858;3859;3860;3861;3862;3864;3865;3867;3869;3871;3872;3873	5145	3859	q106379a	34413	5147	3862	q106380a	36071	5147	3862	q106380a	36071	UID20610
24.7531	26.4054	20.9273	21.0355	27.7049	26.9757	25.1879	S	2			___2					1	2.60347e-172	189.07	176.71	94.767	0.46447	1463700000	1115	0.142831	0.696212	0.315248	-2.3567	-0.796607	0.142831	0.50259	0.412913	M0R300;M0R0P8;Q13459-2;Q13459	1115;1115;1115;1115	M0R300	M0R300	Unconventional myosin-IXb	MYO9B	EPEVQPSDRSPLEHSSPEKEAPSPEKTLPPQ		X;X;X;X;X;X;X;X;X;X;X;X;X;X;Phospho (STY);Phospho (STY);X;X;X;X;X;X;Phospho (STY);X;X;X;X;X;X;X;X	XXXXXXXXXPPPPPPPPPPPPPPPPPXXXXX	SPLEHS(1)S(1)PEK	S(-77.99)PLEHS(77.99)S(82.5)PEK	7	4817	1115	8497;8498	10427;10428;10429;10430	67285;67286;67287;67288;67289;67290;67291;67292;67293;67294;67295;67296;67297;67298;67299;67300;67302;67303;67304;67305;67306;67307;67309;67311;67312;67313;67315;67317	53021;53022;53023;53024;53025;53026;53027;53028;53029;53030;53031;53032;53034;53035;53036;53037;53038;53039;53041	67296	53030	q106379a	13191	67307	53039	q106387a	26805	67307	53039	q106387a	26805	UID20624
24.7531	26.4054	22.4914	21.1046	27.7049	26.9757	25.1879	S	3			___2					1	2.60347e-172	189.07	176.71	189.07	1.132	1316400000	1122	0.142831	0.696018	0.263282	-1.81229	-0.679772	0.142831	0.50259	0.412913	M0R300;M0R0P8;Q13459-2;Q13459	1122;1122;1122;1122	M0R300	M0R300	Unconventional myosin-IXb	MYO9B	DRSPLEHSSPEKEAPSPEKTLPPQKTVAAES		X;X;X;X;X;X;X;Phospho (STY);Phospho (STY);X;X;X;X;X;X;Phospho (STY);X;X;X;X;X;X;X;X;X;X;X;X;X;X;X	XXPPPPPPPPPPPPPPPPPXXXXXXXXXXXX	SPLEHS(0.337)S(0.663)PEKEAPS(1)PEK	S(-105.76)PLEHS(-2.95)S(2.95)PEKEAPS(118.09)PEK	14	4818	1122	8498	10429;10430	67300;67301;67302;67303;67304;67306;67307;67308;67309;67310;67311;67313;67314;67315	53032;53033;53034;53035;53036;53038;53039	67307	53039	q106387a	26805	67307	53039	q106387a	26805	67307	53039	q106387a	26805	UID20625
25.5544	24.9344	27.515	25.8978	26.0653	27.251	24.4617	S	2			___2					0.999982	5.14679e-26	108.77	94.595	104.2	0.59656	851950000	1267	0.250904	0.517753	0.760953	1.24835	1.77838	0.148664	0.61195	0.428333	M0R300;M0R0P8;Q13459-2;Q13459	1267;1267;1267;1267	M0R300	M0R300	Unconventional myosin-IXb	MYO9B	TSLALDSRVSPPAPGSAPETPEDKSKPCGSP		X;X;X;X;X;X;X;X;X;Phospho (STY);X;X;X;X;X;Phospho (STY);X;X;X;Phospho (STY);X;X;X;X;X;X;X;X;X;X;X	XXXXXXXXPPPPPPPPPPPPPPPPXXXXXXX	VSPPAPGS(1)APET(1)PEDK	VS(-47.38)PPAPGS(47.38)APET(70.89)PEDK	8	4821	1267	10428	12800;12801	81727;81728;81729;81730;81731;81732;81733;81734;81735;81736;81737;81738;81739;81740;81741;81742;81744;81745;81746	63672;63673;63674;63675;63676;63677;63678;63679;63680;63681;63682;63683;63684;63685;63686;63687;63688;63690	81733	63679	q106382a	27922	81727	63672	q106377a	27127	81727	63672	q106377a	27127	UID20628
28.7984	27.9772	29.2189	26.8054	28.0249	27.4015	26.6532	S	3			___2					1	0	264.83	207.42	48.867	-0.98375	2702600000	66	0.392145	0.366213	0.141483	-0.37142	-0.390919	0.872847	-1.36042	-2.44903	M0R0Q7;P18858-2;P18858-3;P18858;B4E135;M0QY71;M0R1G7;F5GZ28	66;66;36;66;66;66;66;66	M0R0Q7	M0R0Q7	DNA ligase;DNA ligase 1	LIG1	SPVKRPGRKAARVLGSEGEEEDEALSPAKGQ		X;X;X;X;X;X;X;X;X;X;X;X;X;X;X;Phospho (STY);X;X;X;X;X;X;X;X;X;Phospho (STY);X;X;X;X;X	XXXXXXXXXXXXPPPPPPPPPPPPPPPPPXX	VLGS(1)EGEEEDEALS(1)PAK	VLGS(48.87)EGEEEDEALS(48.87)PAK	4	4827	66	10230	12554;12555	80180;80181;80184;80185;80188;80189;80190;80191;80192;80193;80194;80195;80196;80197;80198;80199;80200;80201;80202	62511;62512;62513;62514;62515;62516;62517;62518;62519;62520;62521;62522;62523;62524;62525;62526	80199	62526	q106387a	51338	80194	62519	q106384a	41294	80194	62519	q106384a	41294	UID20634
28.7984	27.9772	29.2189	26.8054	28.0249	27.4015	26.6532	S	3			___2					1	0	264.83	207.42	48.867	-0.98375	2724400000	76	0.392145	0.366086	0.141483	-0.37142	-0.390919	0.872847	-1.36042	-2.44903	M0R0Q7;P18858-2;P18858-3;P18858;B4E135;M0QY71;M0R1G7;F5GZ28	76;76;46;76;76;76;76;76	M0R0Q7	M0R0Q7	DNA ligase;DNA ligase 1	LIG1	ARVLGSEGEEEDEALSPAKGQKPALDCSQVS		X;X;X;X;X;Phospho (STY);X;X;X;X;X;X;X;X;X;Phospho (STY);X;X;X;X;X;X;X;X;X;X;X;X;X;X;X	XXPPPPPPPPPPPPPPPPPXXXXXXXXXXXX	VLGS(1)EGEEEDEALS(1)PAK	VLGS(48.87)EGEEEDEALS(48.87)PAK	14	4828	76	10230	12554;12555	80178;80179;80182;80183;80186;80187;80188;80189;80190;80191;80192;80193;80194;80195;80196;80197;80198;80199;80200;80201;80202	62509;62510;62512;62513;62514;62515;62516;62517;62518;62519;62520;62521;62522;62523;62524;62525;62526	80199	62526	q106387a	51338	80194	62519	q106384a	41294	80194	62519	q106384a	41294	UID20635
26.3862	26.6569	27.4405	20.1228	28.187	20.3314	26.3348	S	2			___2					0.666527	1.31116e-30	122.97	98.128	122.97	-0.48428	1453900000	72	1.08179	0.1302	0.138168	-1.27141	-0.382623	0.398124	-3.18844	-1.06113	O00418;H3BRH4	72;72	O00418	O00418	Eukaryotic elongation factor 2 kinase	EEF2K	NKYYSNLTKSERYSSSGSPANSFHFKEAWKH		X;X;X;X;X;X;X;X;X;X;X;X;X;X;Phospho (STY);Phospho (STY);X;Phospho (STY);X;X;X;X;X;X;X;X;X;X;X;X;X	XXXXXXXXXXXXPPPPPPPPPPPPPPXXXXX	YSS(0.334)S(0.667)GS(0.999)PANSFHFK	Y(-57.16)S(-38.21)S(-3)S(3)GS(28.28)PANS(-50.64)FHFK	4	4858	72	10686	13109;13110	83587;83588;83589;83590;83591;83593;83594;83595;83596;83598;83599;83600;83601;83602;83603;83607	65108;65109;65110;65111;65112;65113;65114;65117;65118;65119;65120;65122;65123;65124;65125;65126;65127;65128	83591	65114	q106380a	43882	83591	65114	q106380a	43882	83591	65114	q106380a	43882	UID20665
26.3862	26.6569	27.4405	27.3919	28.187	19.5985	26.3348	S	2			___2		+		omm2.3_mel270	0.999334	1.31116e-30	122.97	98.128	109	-0.68336	1673400000	74	1.34533	0.105439	1.34533	1.15163	3.31711	0.395552	-3.55489	-1.05459	O00418;H3BRH4	74;74	O00418	O00418	Eukaryotic elongation factor 2 kinase	EEF2K	YYSNLTKSERYSSSGSPANSFHFKEAWKHAI		X;X;X;X;X;X;X;X;X;X;X;X;Phospho (STY);Phospho (STY);X;Phospho (STY);X;X;X;Phospho (STY);X;X;X;X;X;X;X;X;X;X;X	XXXXXXXXXXPPPPPPPPPPPPPPXXXXXXX	YS(0.003)S(0.35)S(0.647)GS(0.999)PANSFHFK	Y(-39.28)S(-23.16)S(-2.67)S(2.67)GS(30.34)PANS(-43.95)FHFK	6	4859	74	10686	13109;13110	83587;83588;83589;83590;83591;83592;83593;83594;83595;83596;83598;83599;83600;83601;83602;83603;83607;83609;83610;83611;83614;83615;83616;83617	65108;65109;65110;65111;65112;65113;65114;65115;65116;65117;65118;65119;65120;65122;65123;65124;65125;65126;65127;65128;65129;65130;65131;65134;65135	83602	65127	q106387a	51927	83591	65114	q106380a	43882	83591	65114	q106380a	43882	UID20666
23.1761	20.4663	22.3714	23.0029	21.7797	21.4797	21.663	S	2			___2					0.999312	0.000285757	61.409	53.579	61.409	0.16773	29554000	78	1.11389	0.125852	0.189671	0.563435	0.508492	0.0599901	-0.249866	-0.183995	O00418;H3BRH4	78;78	O00418	O00418	Eukaryotic elongation factor 2 kinase	EEF2K	LTKSERYSSSGSPANSFHFKEAWKHAIQKAK		X;X;X;X;X;X;X;X;X;X;X;Phospho (STY);X;X;X;Phospho (STY);X;X;X;X;X;X;X;X;X;X;X;X;X;X;X	XXXXXXPPPPPPPPPPPPPPXXXXXXXXXXX	Y(0.001)S(0.007)S(0.314)S(0.306)GS(0.373)PANS(0.999)FHFK	Y(-29.13)S(-17.16)S(-0.75)S(-0.86)GS(0.75)PANS(30.41)FHFK	10	4860	78	10686	13109;13110	83597;83604;83605;83606;83608	65121	83597	65121	q106385a	38139	83597	65121	q106385a	38139	83597	65121	q106385a	38139	UID20667
19.8317	23.4112	20.404	25.1034	25.9811	22.7262	21.491	S	2			___2					0.999994	2.96531e-93	154.84	120.12	77.391	-0.42195	358650000	167	1.34297	0.105052	0.338557	2.20806	0.848264	0.085659	0.487158	0.257306	U3KQ48;O00566	167;167	U3KQ48	U3KQ48	U3 small nucleolar ribonucleoprotein protein MPP10	MPHOSPH10	AENSSKSDLRKSPVFSDEDSDLDFDISKLEQ		X;X;X;X;X;X;X;X;X;X;X;Phospho (STY);X;X;X;Phospho (STY);X;X;X;Phospho (STY);X;X;X;X;X;X;X;X;X;X;X	XXXXXXXXXXPPPPPPPPPPPPPPPPPPXXX	KS(1)PVFS(1)DEDS(1)DLDFDISK	KS(72.08)PVFS(52.52)DEDS(42.38)DLDFDIS(-42.38)K	6	4872	167	4475;8731	5421;5422;10726;10727	36595;36596;36597;36598;36599;36600;36601;36602;36603;36604;36605;36606;36607;36608;69228;69229;69230;69231	30309;30310;30311;30312;30313;30314;30315;54520;54521	36605	30314	q106380a	67675	36597	30311	q106381a	67066	36597	30311	q106381a	67066	UID20679
19.5531	23.4112	21.8792	25.1034	25.9811	22.7262	21.491	S	2			___2					0.999998	2.96531e-93	154.84	120.12	154.84	-0.086758	339700000	171	1.34297	0.104908	0.552987	2.83906	1.31529	0.104382	0.626441	0.309281	U3KQ48;O00566	171;171	U3KQ48	U3KQ48	U3 small nucleolar ribonucleoprotein protein MPP10	MPHOSPH10	SKSDLRKSPVFSDEDSDLDFDISKLEQQSKV		X;X;X;X;X;X;X;Phospho (STY);X;X;X;Phospho (STY);X;X;X;Phospho (STY);X;X;X;X;X;X;X;X;X;X;X;X;X;X;X	XXXXXXPPPPPPPPPPPPPPPPPPXXXXXXX	KSPVFS(1)DEDS(1)DLDFDISK	KS(-45.79)PVFS(45.79)DEDS(58.12)DLDFDIS(-58.12)K	10	4873	171	4475;8731	5421;5422;10726;10727	36595;36596;36597;36598;36599;36600;36601;36602;36603;36604;36605;36606;36607;36608;69231	30309;30310;30311;30312;30313;30314;30315;54521	36597	30311	q106381a	67066	36597	30311	q106381a	67066	36597	30311	q106381a	67066	UID20680
26.1765	27.8018	29.1117	25.7489	27.7824	26.3308	19.7158	S	2			___2					1	1.58179e-109	166.77	143.29	166.77	-1.3585	4230000000	519	0.144682	0.693914	0.144682	0.55852	0.398894	0.438463	-3.96584	-1.16442	O00567	519	O00567	O00567	Nucleolar protein 56	NOP56	SKPKKKKSFSKEELMSSDLEETAGSTSIPKR		X;X;X;X;X;X;X;X;X;X;X;X;X;X;Oxidation (M);Phospho (STY);Phospho (STY);X;X;X;X;Phospho (STY);X;X;X;X;X;X;X;X;X	XXXXXXXXXXXPPPPPPPPPPPPPPPPPPPX	EELMS(1)S(1)DLEETAGSTSIPK	EELMS(78.92)S(79.61)DLEET(-78.92)AGS(-109.25)T(-116.17)S(-123.96)IPK	5	4874	519	1912	2326;2327;2328;2329	15794;15796;15798;15800;15801;15803;15805;15806;15808;15810;15811;15812;15813;15815;15816;15817;15818;15819;15820;15821;15822;15823;15824;15825;15826;15827;15828;15829;15830;15831;15832;15833;15834;15835;15836;15837;15838;15840;15852;15853;15854;15855;15856;15857;15858;15859;15860;15862;15865;15868	12026;12028;12030;12032;12033;12035;12037;12038;12040;12042;12043;12044;12045;12046;12047;12048;12049;12050;12051;12052;12053;12054;12055;12056;12057;12059;12071;12072;12073;12074;12075;12076;12077;12078;12079;12080;12081;12082;12083;12084;12085	15854	12075	q106379a	61944	15854	12075	q106379a	61944	15854	12075	q106379a	61944	UID20681
26.1765	27.8018	29.1117	25.7489	27.7824	26.3308	21.0126	S	2			___2					1	9.18703e-123	171.71	152.58	166.77	-1.3585	4240600000	520	0.144682	0.69372	0.144682	0.55852	0.398894	0.449567	-3.31744	-1.19312	O00567	520	O00567	O00567	Nucleolar protein 56	NOP56	KPKKKKSFSKEELMSSDLEETAGSTSIPKRK		X;X;X;X;X;X;X;X;X;X;X;X;X;Oxidation (M);Phospho (STY);Phospho (STY);X;X;X;X;X;X;X;X;X;X;X;X;X;X;X	XXXXXXXXXXPPPPPPPPPPPPPPPPPPPXX	EELMS(1)S(1)DLEETAGSTSIPK	EELMS(78.92)S(79.61)DLEET(-78.92)AGS(-109.25)T(-116.17)S(-123.96)IPK	6	4875	520	1912	2326;2327;2328;2329	15793;15794;15796;15798;15800;15804;15805;15810;15811;15813;15814;15815;15817;15818;15819;15820;15821;15822;15823;15824;15825;15826;15827;15828;15829;15830;15831;15832;15833;15834;15835;15836;15837;15840;15842;15843;15844;15852;15853;15854;15855;15856;15857;15858;15859;15860;15862;15865;15868	12025;12026;12028;12030;12032;12036;12037;12042;12043;12044;12045;12046;12047;12048;12049;12050;12051;12052;12053;12054;12055;12056;12059;12061;12062;12063;12071;12072;12073;12074;12075;12076;12077;12078;12079;12080;12081;12082;12083;12084;12085	15854	12075	q106379a	61944	15844	12063	q106381a	58892	15844	12063	q106381a	58892	UID20682
25.766	24.9913	27.7314	25.9236	25.6886	27.5222	24.6662	S	2			___2					1	7.97675e-28	114.56	93.9	81.619	0.18458	1038600000	569	0.158804	0.66849	0.505759	1.06922	1.2126	0.169774	0.715555	0.483605	O00567	569	O00567	O00567	Nucleolar protein 56	NOP56	SGSKKKRKFSKEEPVSSGPEEAVGKSSSKKK		X;X;X;X;X;X;X;X;X;X;X;X;X;X;X;Phospho (STY);Phospho (STY);X;X;X;X;X;X;X;X;X;X;X;X;X;X	XXXXXXXXXXXPPPPPPPPPPPPPPXXXXXX	EEPVS(1)S(1)GPEEAVGK	EEPVS(81.62)S(81.62)GPEEAVGK	5	4877	569	1922	2341;2342	15970;15973;15975;15976;15977;15978;15979;15980;15981;15982;15983;15984;15985	12165;12169;12170;12171;12172;12173;12174;12175;12176;12177;12178;12179;12180;12181;12182;12183;12184;12185;12186	15983	12186	q106387a	47232	15970	12165	q106383a	31449	15970	12165	q106383a	31449	UID20684
25.766	24.9913	27.7314	25.9236	25.6886	27.5222	24.6662	S	2			___2					1	4.24862e-35	132.97	113.72	81.619	0.18458	1288700000	570	0.158804	0.668301	0.505759	1.06922	1.2126	0.169774	0.715555	0.483605	O00567	570	O00567	O00567	Nucleolar protein 56	NOP56	GSKKKRKFSKEEPVSSGPEEAVGKSSSKKKK		X;X;X;X;X;X;X;X;X;X;X;X;X;X;Phospho (STY);Phospho (STY);X;X;X;X;X;X;X;X;X;X;X;X;X;X;X	XXXXXXXXXXPPPPPPPPPPPPPPXXXXXXX	EEPVS(1)S(1)GPEEAVGK	EEPVS(81.62)S(81.62)GPEEAVGK	6	4878	570	1922	2341;2342	15965;15966;15967;15968;15969;15971;15972;15974;15975;15976;15977;15978;15979;15980;15981;15982;15983;15984;15985	12159;12160;12161;12162;12163;12164;12166;12167;12168;12169;12170;12171;12172;12173;12174;12175;12176;12177;12178;12179;12180;12181;12182;12183;12184;12185;12186	15983	12186	q106387a	47232	15967	12162	q106379a	28164	15967	12162	q106379a	28164	UID20685
24.3951	24.5409	26.5021	25.4331	23.4102	26.1301	23.4288	S	2			___2					0.999885	8.5865e-137	175.39	159.14	144.17	-0.13711	963920000	696	0.0501821	0.893035	0.208149	0.647115	0.552294	0.0760849	0.311455	0.230263	O14497;O14497-2;H0Y488;A0A1B0GTU5;O14497-3;A0A087WUV6	696;696;313;315;313;313	O14497	O14497	AT-rich interactive domain-containing protein 1A	ARID1A	FSPHTSPHLPGIRGPSPSPVGSPASVAQSRS		X;X;X;X;X;X;X;X;X;X;X;X;X;X;X;Phospho (STY);X;X;X;X;X;Phospho (STY);X;X;X;X;X;X;X;X;X	XXXXXXXXXXXXXPPPPPPPPPPPPPPPPPX	GPS(1)PSPVGS(0.999)PAS(0.001)VAQSR	GPS(39.4)PS(-35.98)PVGS(29.18)PAS(-29.18)VAQS(-57.71)R	3	4882	696	3008	3658;3659	24113;24114;24116;24117;24118;24119;24120;24121;24122;24123;24124;24125;24126;24127;24128;24129;24130;24131;24132;24133;24134;24135	18217;18218;18219;18221;18222;18223;18224;18225;18226;18227;18228;18229;18230;18231;18232;18233;18234;18235;18236;18237;18238;18239;18240;18241;18242	24129	18236	q106381a	36552	24132	18239	q106384a	35343	24132	18239	q106384a	35343	UID20689
24.3951	24.5409	26.5021	25.4331	23.4102	26.1301	23.4288	S	2			___2					0.999936	8.5865e-137	175.39	159.14	149.52	-0.79482	404040000	702	0.0501821	0.892802	0.208149	0.647115	0.552294	0.0760849	0.311455	0.230263	O14497;O14497-2;H0Y488;A0A1B0GTU5;O14497-3;A0A087WUV6	702;702;319;321;319;319	O14497	O14497	AT-rich interactive domain-containing protein 1A	ARID1A	PHLPGIRGPSPSPVGSPASVAQSRSGPLSPA		X;X;X;X;X;X;X;X;X;Phospho (STY);X;X;X;X;X;Phospho (STY);X;X;X;X;X;X;X;X;X;X;X;X;X;X;X	XXXXXXXPPPPPPPPPPPPPPPPPXXXXXXX	GPS(0.998)PS(0.002)PVGS(1)PASVAQSR	GPS(26.12)PS(-26.12)PVGS(41.95)PAS(-41.95)VAQS(-66.27)R	9	4884	702	3008	3658;3659	24126;24127;24128;24129;24130;24131;24132;24133;24134;24135	18230;18231;18232;18233;18234;18235;18236;18237;18238;18239;18240;18241;18242	24127	18232	q106379a	35954	24132	18239	q106384a	35343	24132	18239	q106384a	35343	UID20691
29.1091	25.3079	28.7669	28.4314	27.8344	18.9342	26.3006	S	2			___2					0.999993	1.04986e-31	139.78	116.43	122.64	-1.3684	2819800000	576	0.306925	0.44991	0.306925	1.13573	0.778061	0.416389	-4.59114	-1.10773	O15014	576	O15014	O15014	Zinc finger protein 609	ZNF609	PARSATPKVRLVEPHSPSPSSKFSTKGLCKK		X;X;X;X;X;X;X;X;X;X;X;X;X;X;X;Phospho (STY);X;Phospho (STY);X;X;X;X;X;X;X;X;X;X;X;X;X	XXXXXXXXXXPPPPPPPPPPPPXXXXXXXXX	LVEPHS(1)PS(0.998)PS(0.001)S(0.001)K	LVEPHS(54.64)PS(28.55)PS(-28.55)S(-29.7)K	6	4964	576	5388	6541;6542	43258;43259;43260;43261;43262;43263;43264;43265;43266;43267;43268;43269;43270;43271;43272;43273;43274;43275;43276;43277;43279;43281;43282;43283;43284;43285;43286	35244;35245;35246;35247;35248;35249;35250;35251;35252;35253;35254;35255;35256;35257;35258;35259;35260;35262;35264;35265	43263	35249	q106382a	21168	43262	35248	q106381a	16103	43262	35248	q106381a	16103	UID20771
29.1091	25.3079	28.7669	28.4314	27.8344	19.3993	26.3006	S	2			___2					0.998597	1.04986e-31	139.78	116.43	139.78	0.54239	2656800000	578	0.306925	0.449767	0.306925	1.13573	0.778061	0.41587	-4.35858	-1.1064	O15014	578	O15014	O15014	Zinc finger protein 609	ZNF609	RSATPKVRLVEPHSPSPSSKFSTKGLCKKKL		X;X;X;X;X;X;X;X;X;X;X;X;X;Phospho (STY);X;Phospho (STY);X;X;X;X;X;X;X;X;X;X;X;X;X;X;X	XXXXXXXXPPPPPPPPPPPPXXXXXXXXXXX	LVEPHS(1)PS(0.999)PS(0.001)SK	LVEPHS(47.59)PS(28.86)PS(-28.86)S(-39.84)K	8	4965	578	5388	6541;6542	43258;43259;43260;43261;43262;43263;43264;43265;43266;43267;43268;43269;43270;43271;43272;43273;43280	35244;35245;35246;35247;35248;35249;35250;35251;35252;35253;35254;35255;35256;35263	43262	35248	q106381a	16103	43262	35248	q106381a	16103	43262	35248	q106381a	16103	UID20772
25.8963	25.3668	28.7299	27.1025	27.7571	25.6274	26.4241	S	3			___2		+		omm2.3_mel270	0.996166	7.6766e-79	138.54	108.33	125.11	0.24323	2291800000	251	1.40342	0.102888	1.39705	2.23163	3.47908	0.304104	0.39423	0.824202	O15085;O15085-2	251;291	O15085	O15085	Rho guanine nucleotide exchange factor 11	ARHGEF11	SLMNRNSVLSDPGLDSPRTSPVIMARVAQHH		X;X;X;X;X;X;X;X;X;Phospho (STY);X;X;X;X;X;Phospho (STY);X;X;Phospho (STY);Phospho (STY);X;X;X;Oxidation (M);X;X;X;X;X;X;X	XXXXXPPPPPPPPPPPPPPPPPPPPPXXXXX	NSVLS(0.002)DPGLDS(0.996)PRT(0.539)S(0.463)PVIMAR	NS(-89.74)VLS(-28.23)DPGLDS(23.64)PRT(0.66)S(-0.66)PVIMAR	11	4997	251	6100;6101	7491;7492;7493;7494	49170;49172;49173;49174;49175;49176;49177;49178;49179;49180;49181;49182;49183;49184;49185;49186;49187;49190;49191;49193;49194;49195;49196;49197;49198;49199;49200;49201;49202	39400;39402;39403;39404;39405;39406;39407;39408;39409;39410;39411;39412;39413;39414;39415;39416;39419;39420;39422;39423;39424;39425;39426	49187	39416	q106378a	56687	49190	39419	q106381a	58551	49190	39419	q106381a	58551	UID20804
25.8963	25.3668	21.1807	27.1025	27.7571	25.6274	26.4241	S	2			___2					0.896243	1.78474e-58	122.53	101.43	122.53	-0.63923	879140000	255	1.20101	0.116742	0.0348576	-0.284756	-0.105176	0.304104	0.39423	0.824202	O15085;O15085-2	255;295	O15085	O15085	Rho guanine nucleotide exchange factor 11	ARHGEF11	RNSVLSDPGLDSPRTSPVIMARVAQHHRRQG		X;X;X;X;X;Phospho (STY);X;X;X;X;X;Phospho (STY);X;X;Phospho (STY);Phospho (STY);X;X;X;Oxidation (M);X;X;X;X;X;X;X;X;X;X;X	XPPPPPPPPPPPPPPPPPPPPPXXXXXXXXX	NSVLS(0.001)DPGLDS(0.996)PRT(0.106)S(0.896)PVIMAR	NS(-50.36)VLS(-29.52)DPGLDS(25.25)PRT(-9.36)S(9.36)PVIMAR	15	4998	255	6101	7492;7493;7494	49172;49173;49174;49175;49176;49177;49178;49183;49184;49188;49191;49193;49195;49196;49197;49198	39402;39403;39404;39405;39406;39407;39408;39409;39414;39417;39420;39422;39424;39425	49191	39420	q106381a	58618	49191	39420	q106381a	58618	49191	39420	q106381a	58618	UID20805
25.6602	24.742	26.3235	25.469	25.6393	24.0382	24.9942	S	2			___2					1	7.84473e-70	161.21	149.16	90.966	0.55127	741180000	663	0.820146	0.174661	0.53165	0.60948	1.26885	0.387209	-0.6849	-1.0334	O15085;O15085-2	663;703	O15085	O15085	Rho guanine nucleotide exchange factor 11	ARHGEF11	LHQSASSSTSSLSTRSLENPTPPFTPKMGRR		X;X;X;X;X;X;Phospho (STY);X;Phospho (STY);Phospho (STY);Phospho (STY);X;X;X;X;Phospho (STY);X;X;X;X;Phospho (STY);X;X;X;Phospho (STY);X;X;X;X;X;X	XXXXXXXXXXXXXXXPPPPPPPPPPPPXXXX	S(1)LENPT(1)PPFT(1)PK	S(90.97)LENPT(90.97)PPFT(90.97)PK	1	5001	663	8044	9847;9848;9849	63429;63430;63431;63432;63433;63434;63435;63436;63437;63439;63440;63441;63444;63445;63446;63448;63449;63451;63452;63453;63457;63460;63461;63462;63463;63464;63465;63466;63467;63468	50089;50090;50091;50092;50093;50094;50095;50096;50097;50098;50099;50100;50101;50102;50103;50105;50106;50107;50108;50109;50110;50111;50114;50115;50116;50117;50118;50119;50121;50122;50123;50126;50127;50128;50129;50130;50131;50132;50133	63436	50101	q106387a	66622	63451	50127	q106385a	51067	63451	50127	q106385a	51067	UID20808
20.5135	24.7939	27.6153	25.3252	25.6525	23.8136	20.6023	S	2			___2					0.905574	3.83795e-36	103.63	91.431	103.21	0.71134	552790000	1457	0.82329	0.174675	0.82329	3.54403	1.92287	0.0540298	-0.445694	-0.166579	O15085;O15085-2	1457;1497	O15085	O15085	Rho guanine nucleotide exchange factor 11	ARHGEF11	MELAHRELLKSLGGESSGGTTPVGSFHTEAA		X;X;X;X;X;X;X;X;X;X;Phospho (STY);X;X;X;X;Phospho (STY);Phospho (STY);X;X;Phospho (STY);Phospho (STY);X;X;X;X;X;X;X;X;X;X	XXXXXXXXXXPPPPPPPPPPPPPPPPPPPPP	S(0.157)LGGES(0.906)S(0.906)GGT(0.027)T(0.004)PVGSFHTEAAR	S(-10.28)LGGES(10.28)S(10.28)GGT(-18.65)T(-27.75)PVGS(-44.03)FHT(-77.5)EAAR	6	5003	1457	8064	9872;9873;9874	63637;63643;63649;63654;63655;63658;63659;63661;63666;63667;63669;63671;63672;63673	50358;50365;50370;50371;50374;50375;50377;50382	63658	50374	q106381a	45439	63637	50358	q106377a	37655	63658	50374	q106381a	45439	UID20810
26.775	24.7939	25.1751	25.3252	25.6525	23.8136	20.3286	S	2			___2					0.905574	5.37684e-81	128.52	114.05	103.21	0.71134	579070000	1458	0.197136	0.603012	0.197136	-0.40019	-0.526264	0.687973	-3.71334	-1.8526	O15085;O15085-2	1458;1498	O15085	O15085	Rho guanine nucleotide exchange factor 11	ARHGEF11	ELAHRELLKSLGGESSGGTTPVGSFHTEAAR		X;X;X;X;X;X;X;X;X;Phospho (STY);X;X;X;X;Phospho (STY);Phospho (STY);X;X;X;Phospho (STY);X;X;X;X;X;X;X;X;X;X;X	XXXXXXXXXPPPPPPPPPPPPPPPPPPPPPP	S(0.157)LGGES(0.906)S(0.906)GGT(0.027)T(0.004)PVGSFHTEAAR	S(-10.28)LGGES(10.28)S(10.28)GGT(-18.65)T(-27.75)PVGS(-44.03)FHT(-77.5)EAAR	7	5004	1458	8064	9872;9873;9874	63638;63640;63641;63642;63644;63645;63646;63649;63654;63655;63658;63661;63663;63665;63666;63667;63669;63671;63672;63673	50359;50361;50362;50365;50370;50371;50374;50377;50379;50381;50382	63658	50374	q106381a	45439	63640	50361	q106381a	38928	63640	50361	q106381a	38928	UID20811
22.7292	19.682	24.498	23.544	22.4687	21.7422	22.4412	S	2			___2					0.885587	6.96179e-05	68.944	52.821	68.944	0.70665	52081000	428	1.08362	0.129953	0.719466	2.29801	1.68395	0.202087	0.886138	0.566881	O15198-2;Q15797;O15198	428;463;465	O15198-2	O15198-2	Mothers against decapentaplegic homolog 9;Mothers against decapentaplegic homolog 1	SMAD9;SMAD1	DKVLTQMGSPHNPISSVS_____________		X;X;X;X;X;X;Oxidation (M);X;X;X;X;X;X;X;X;Phospho (STY);X;Phospho (STY);X;X;X;X;X;X;X;X;X;X;X;X;X	XXPPPPPPPPPPPPPPPPXXXXXXXXXXXXX	VLTQMGSPHNPIS(0.145)S(0.886)VS(0.969)	VLT(-57.41)QMGS(-52)PHNPIS(-8.73)S(8.73)VS(14.44)	14	5023	428	10264	12597	80382;80383;80384;80385;80386	62646;62647	80382	62646	q106381a	42055	80382	62646	q106381a	42055	80382	62646	q106381a	42055	UID20830
22.7292	20.634	24.498	23.544	21.4369	21.7422	22.4412	S	2			___2					0.969264	6.96179e-05	68.944	52.821	68.944	0.70665	52081000	430	1.08362	0.129837	0.431896	1.47808	1.05235	0.12726	0.410154	0.371386	O15198-2;Q15797;O15198	430;465;467	O15198-2	O15198-2	Mothers against decapentaplegic homolog 9;Mothers against decapentaplegic homolog 1	SMAD9;SMAD1	VLTQMGSPHNPISSVS_______________		X;X;X;X;Oxidation (M);X;X;X;X;X;X;X;X;Phospho (STY);X;Phospho (STY);X;X;X;X;X;X;X;X;X;X;X;X;X;X;X	PPPPPPPPPPPPPPPPXXXXXXXXXXXXXXX	VLTQMGSPHNPIS(0.145)S(0.886)VS(0.969)	VLT(-57.41)QMGS(-52)PHNPIS(-8.73)S(8.73)VS(14.44)	16	5024	430	10264	12597	80382;80383;80384;80385;80386	62646;62647	80382	62646	q106381a	42055	80382	62646	q106381a	42055	80382	62646	q106381a	42055	UID20831
21.0601	24.131	23.1042	25.05	23.1554	23.8057	21.6244	S	2			___2					1	1.82695e-44	128.05	109.63	128.05	-0.36373	245530000	117	0.366566	0.389078	0.331129	1.17434	0.831844	0.0199148	0.119499	0.0634489	O15234;K7EQ38;J3KSY7	117;47;4	O15234	O15234	Protein CASC3	CASC3	EGEYSEEENSKVELKSEANDAVNSSTKEEKG		X;X;X;X;X;X;X;X;X;X;X;X;X;X;X;Phospho (STY);X;X;X;X;X;X;X;Phospho (STY);X;X;X;X;X;X;X	XXXXXXXXXXXPPPPPPPPPPPPPPPPPPPX	VELKS(1)EANDAVNS(0.82)S(0.151)T(0.029)K	VELKS(88.42)EANDAVNS(7.34)S(-7.34)T(-14.56)K	5	5031	117	7530;7531;10080;10081	9212;9213;12373;12374;12375	79092;79093;79094;79095;79096;79097;79098;79099;79100;79101;79102;79103;79104;79105;79106	61644;61645;61646;61647;61648;61649;61650;61651;61652	79093	61645	q106381a	29475	79093	61645	q106381a	29475	79093	61645	q106381a	29475	UID20838
19.9365	19.129	25.8075	26.343	25.9247	26.551	22.9158	S	2			___2		+		omm2.3_mel270	0.888146	7.76742e-30	116.35	98.252	116.35	-1.0681	320940000	126	0.381341	0.376168	3.40515	6.49237	17.6963	0.967249	5.20066	2.79323	O15400-2;O15400	126;126	O15400-2	O15400-2	Syntaxin-7	STX7	AAEREKEFVARVRASSRVSGSFPEDSSKERN		X;X;X;X;X;X;X;X;X;X;X;X;X;X;X;Phospho (STY);X;X;Phospho (STY);X;X;X;X;X;X;X;X;X;X;X;X	XXXXXXXXXXXXXPPPPPPPPPPPPPPPXXX	AS(0.112)S(0.888)RVS(0.798)GS(0.202)FPEDSSK	AS(-9.01)S(9.01)RVS(5.96)GS(-5.96)FPEDS(-79.75)S(-87.07)K	3	5040	126	885	1085;1086	7638;7639;7640;7641;7642;7643;7644	5975;5976;5977;5978;5979	7639	5976	q106379a	25601	7639	5976	q106379a	25601	7639	5976	q106379a	25601	UID20847
19.9566	20.6659	25.8075	26.343	25.9247	26.551	22.9158	S	2			___2		+		omm2.3_mel270	0.999828	7.76742e-30	116.35	98.252	108.72	-0.77463	718710000	129	0.381341	0.376038	3.34796	5.71389	16.9304	0.855213	4.42219	2.38798	O15400-2;O15400	129;129	O15400-2	O15400-2	Syntaxin-7	STX7	REKEFVARVRASSRVSGSFPEDSSKERNLVS		X;X;X;X;X;X;X;X;X;X;X;X;Phospho (STY);X;X;Phospho (STY);X;X;X;X;X;X;X;X;X;X;X;X;X;X;X	XXXXXXXXXXPPPPPPPPPPPPPPPXXXXXX	VS(1)GSFPEDSSK	VS(37.63)GS(-37.63)FPEDS(-89.62)S(-88.51)K	2	5041	129	885;10399	1085;1086;12764	7638;7639;7640;7641;7642;81475;81476;81477;81478;81479;81480;81481;81482;81483	5975;5976;5977;5978;63517;63518;63519;63520;63521;63522;63523;63524;63525;63526	81477	63519	q106379a	23732	7639	5976	q106379a	25601	7639	5976	q106379a	25601	UID20848
21.4871	20.4777	23.5782	20.9301	22.9216	23.2657	22.8611	S	2			___2					1	1.71487e-25	109.67	72.113	46.319	-0.34789	154030000	64	0.169805	0.648537	0.575849	1.49422	1.3652	1.20767	2.08098	3.82716	O15440-5;O15440;C9JZL5;A5PKY6;F8WCY8;O15440-4;O15440-3;O15440-2	64;64;64;64;64;64;64;64	O15440-5	O15440-5	Multidrug resistance-associated protein 5	ABCC5	ALETAARAEGLSLDASMHSQLRILDEEHPKG		X;X;X;X;X;X;X;X;X;X;X;Phospho (STY);X;X;X;Phospho (STY);Oxidation (M);X;Phospho (STY);X;X;X;X;X;X;X;X;X;X;X;X	XXXXXXXPPPPPPPPPPPPPPPXXXXXXXXX	AEGLS(1)LDAS(1)MHS(1)QLR	AEGLS(46.32)LDAS(46.32)MHS(46.32)QLR	9	5044	64	221	267;268;269	1874;1875;1876;1877;1878;1879;1880;1881;1882;1883;1884;1885	1459;1460;1461;1462;1463;1464	1875	1460	q106379a	53536	1885	1464	q106387a	50821	1885	1464	q106387a	50821	UID20851
21.5607	20.4777	23.5782	21.9949	22.9216	23.2657	22.8611	S	2			___2					1	1.71487e-25	109.67	72.113	46.319	-0.34789	154030000	67	0.169805	0.648352	1.06724	1.81238	2.5269	1.14576	2.0442	3.53649	O15440-5;O15440;C9JZL5;A5PKY6;F8WCY8;O15440-4;O15440-3;O15440-2	67;67;67;67;67;67;67;67	O15440-5	O15440-5	Multidrug resistance-associated protein 5	ABCC5	TAARAEGLSLDASMHSQLRILDEEHPKGKYH		X;X;X;X;X;X;X;X;Phospho (STY);X;X;X;Phospho (STY);Oxidation (M);X;Phospho (STY);X;X;X;X;X;X;X;X;X;X;X;X;X;X;X	XXXXPPPPPPPPPPPPPPPXXXXXXXXXXXX	AEGLS(1)LDAS(1)MHS(1)QLR	AEGLS(46.32)LDAS(46.32)MHS(46.32)QLR	12	5045	67	221	267;268;269	1874;1875;1876;1877;1878;1879;1880;1881;1882;1883;1884;1885	1459;1460;1461;1462;1463;1464	1875	1460	q106379a	53536	1885	1464	q106387a	50821	1885	1464	q106387a	50821	UID20852
21.6806	26.6437	24.1758	27.5638	28.719	25.6251	25.1962	S	2			___2					0.997726	1.26696e-112	147.9	139.51	147.9	-1.2981	2517000000	84	0.2715	0.491218	0.426584	2.65736	1.04081	0.17657	1.24849	0.501239	O15541	84	O15541	O15541	RING finger protein 113A	RNF113A	KTRDSGKQKAAYGDLSSEEEEENEPESLGVV		X;X;X;X;X;X;X;X;X;X;X;Phospho (STY);X;X;X;Phospho (STY);Phospho (STY);X;X;X;X;X;X;X;X;X;X;X;X;X;X	XXXXXXXXXPPPPPPPPPPPPPPPPPPPPPP	AAY(0.005)GDLS(0.998)S(0.998)EEEEENEPESLGVVYK	AAY(-26.41)GDLS(26.41)S(26.41)EEEEENEPES(-92.16)LGVVY(-132.17)K	7	5060	84	129	155	1052;1053;1054;1055;1056;1057;1058;1059;1060;1061;1062;1063;1064;1065;1066;1067;1068;1069;1070;1071;1072;1073;1074	812;813;814;815;816;817;818;819;820;821;822;823;824;825;826;827;828	1052	812	q106377a	65395	1052	812	q106377a	65395	1052	812	q106377a	65395	UID20867
21.6806	26.6437	24.1758	27.5638	28.719	25.6251	25.1962	S	2			___2					0.997726	1.26696e-112	147.9	139.51	147.9	-1.2981	2517000000	85	0.2715	0.491066	0.426584	2.65736	1.04081	0.17657	1.24849	0.501239	O15541	85	O15541	O15541	RING finger protein 113A	RNF113A	TRDSGKQKAAYGDLSSEEEEENEPESLGVVY		X;X;X;X;X;X;X;X;X;X;X;X;X;X;Phospho (STY);Phospho (STY);X;X;X;X;X;X;X;X;X;X;X;X;X;X;X	XXXXXXXXPPPPPPPPPPPPPPPPPPPPPPP	AAY(0.005)GDLS(0.998)S(0.998)EEEEENEPESLGVVYK	AAY(-26.41)GDLS(26.41)S(26.41)EEEEENEPES(-92.16)LGVVY(-132.17)K	8	5061	85	129	155	1052;1053;1054;1055;1056;1057;1058;1059;1060;1061;1062;1063;1064;1065;1066;1067;1068;1069;1070;1071;1072;1073;1074	812;813;814;815;816;817;818;819;820;821;822;823;824;825;826;827;828	1052	812	q106377a	65395	1052	812	q106377a	65395	1052	812	q106377a	65395	UID20868
23.6849	22.1122	23.552	21.3883	21.5135	22.804	20.5395	S	2			___2					0.998949	9.6311e-10	92.925	70.727	92.925	3.2304	58957000	1564	0.108386	0.767461	0.269021	-0.747223	-0.69281	0.330301	-1.22677	-0.889906	O43166-3;O43166-2;O43166;F5GYF8	1564;1564;1585;1039	O43166-3	O43166-3	Signal-induced proliferation-associated 1-like protein 1	SIPA1L1	FPSTPTSRRALHRTLSDESIYNSQREHFFTS		X;X;Phospho (STY);Phospho (STY);X;X;X;X;X;X;X;X;X;X;X;Phospho (STY);X;X;Phospho (STY);X;X;X;X;X;X;X;X;X;X;X;X	XXXXXXXXXXXXXPPPPPPPPPPPPXXXXXX	T(0.001)LS(0.999)DESIYNSQR	T(-30.62)LS(30.62)DES(-37.36)IY(-56.98)NS(-70.73)QR	3	5096	1564	9624	11823;11824	75966;75967;75968;75969;75970;75971;75972;75973;75974;75975	59454;59455;59456;59457;59458;59459	75966	59454	q106378a	35257	75966	59454	q106378a	35257	75966	59454	q106378a	35257	UID20903
23.6849	22.1122	23.552	21.3883	21.0896	22.804	19.9901	S	2			___2					0.999623	2.06853e-07	91.62	75.958	91.62	-4.0292	40385000	1567	0.108386	0.767252	0.301369	-0.88853	-0.765651	0.346872	-1.50144	-0.931547	O43166-3;O43166-2;O43166;F5GYF8	1567;1567;1588;1042	O43166-3	O43166-3	Signal-induced proliferation-associated 1-like protein 1	SIPA1L1	TPTSRRALHRTLSDESIYNSQREHFFTSRAS		Phospho (STY);X;X;X;X;X;X;X;X;X;X;X;Phospho (STY);X;X;Phospho (STY);X;X;X;X;X;X;X;X;X;X;X;X;X;X;X	XXXXXXXXXXPPPPPPPPPPPPXXXXXXXXX	T(0.002)LS(0.998)DES(1)IYNSQR	T(-26.58)LS(26.58)DES(35.42)IY(-35.42)NS(-40.72)QR	6	5097	1567	9624	11823;11824	75971;75972;75973;75974;75975	59456;59457;59458;59459	75971	59456	q106379a	38903	75971	59456	q106379a	38903	75971	59456	q106379a	38903	UID20904
24.705	18.9313	23.8685	22.5692	23.3744	21.799	21.8432	S	2			___2					1	2.76176e-13	100.22	90.79	100.22	-0.86154	118960000	366	0.783826	0.18396	0.253861	1.45256	0.658283	0.00031256	0.00293732	0.00101744	O43303-2;O43303	366;366	O43303-2	O43303-2	Centriolar coiled-coil protein of 110 kDa	CCP110	NNVIKSLTGSYAKLPSPEPSMSPKMHRRRSR		X;X;X;X;X;X;X;X;X;X;X;X;X;X;X;Phospho (STY);X;X;X;Phospho (STY);Oxidation (M);Phospho (STY);X;X;X;X;X;X;X;X;X	XXXXXXXXXXXXXPPPPPPPPPPPXXXXXXX	LPS(1)PEPS(0.899)MS(0.101)PK	LPS(67.74)PEPS(9.52)MS(-9.52)PK	3	5117	366	5062	6121;6122	40559;40560;40561;40562;40563;40564;40565;40566;40567	33275;33276;33277;33278;33279;33280;33281	40562	33278	q106385a	36090	40562	33278	q106385a	36090	40562	33278	q106385a	36090	UID20924
23.4526	21.9529	23.7917	23.4665	22.077	22.427	21.8782	S	3			___2					0.999958	0.000107352	45.339	37.251	45.339	-0.78025	56289000	400	0.64151	0.223838	0.171639	0.408978	0.465106	0.250262	-0.55018	-0.689032	O43303-2;O43303	400;400	O43303-2	O43303-2	Centriolar coiled-coil protein of 110 kDa	CCP110	ACHILINNPINACELSPKGKEQAMDLIIQDT		X;X;X;X;X;X;X;X;X;X;X;X;X;X;X;Phospho (STY);X;X;X;X;X;X;X;X;X;X;X;X;X;X;X	PPPPPPPPPPPPPPPPPPXXXXXXXXXXXXX	T(0.3)S(0.332)S(0.368)ACHILINNPINACELS(1)PK	T(-0.89)S(-0.45)S(0.45)ACHILINNPINACELS(44.16)PK	19	5121	400	9875	12129	77681;77682;77683;77684;77685;77686;77687;77688	60706	77681	60706	q106384a	62245	77681	60706	q106384a	62245	77681	60706	q106384a	62245	UID20928
20.7405	26.5614	21.1677	25.9364	26.7596	26.098	25.6693	S	2			___2					1	2.122e-193	197.68	179.38	197.68	0.49135	876340000	93	0.374273	0.383836	0.109828	0.970285	0.310425	0.280516	2.23271	0.765062	Q9UG54;O43318-4;O43318-3;O43318-2;O43318	93;412;439;412;439	Q9UG54	Q9UG54	Mitogen-activated protein kinase kinase kinase 7	DKFZp586F0420;MAP3K7	ARIAATTGNGQPRRRSIQDLTVTGTEPGQVS		X;X;X;X;X;X;X;X;X;X;X;X;X;X;X;Phospho (STY);X;X;X;X;X;X;X;X;X;X;X;X;X;X;Phospho (STY)	XXXXXXXXXXXXXXXPPPPPPPPPPPPPPPP	S(1)IQDLTVTGT(0.002)EPGQVS(0.572)S(0.426)R	S(90.27)IQDLT(-90.27)VT(-60.23)GT(-24.47)EPGQVS(1.28)S(-1.28)R	1	5125	93	7922	9706;9707	62540;62541;62542;62543;62544;62546;62547;62548;62549;62550;62551;62552;62553;62554;62555;62556;62557;62558;62559;62560	49483;49484;49485;49486;49487;49490;49491;49492;49493;49494;49495;49496;49497;49498;49499;49500;49501	62552	49493	q106377a	50922	62552	49493	q106377a	50922	62552	49493	q106377a	50922	UID20932
21.4174	26.5614	21.724	25.9364	26.7596	26.098	25.6693	S	2			___2					0.572122	2.122e-193	197.68	179.38	197.68	0.49135	530660000	108	0.374273	0.383705	0.103507	0.817281	0.29398	0.26812	1.89425	0.733945	Q9UG54;O43318-4;O43318-3;O43318-2;O43318	108;427;454;427;454	Q9UG54	Q9UG54	Mitogen-activated protein kinase kinase kinase 7	DKFZp586F0420;MAP3K7	SIQDLTVTGTEPGQVSSRSSSPSVRMITTSG		Phospho (STY);X;X;X;X;X;X;X;X;X;X;X;X;X;X;Phospho (STY);X;X;X;X;X;X;X;X;X;X;X;X;X;X;X	PPPPPPPPPPPPPPPPPPXXXXXXXXXXXXX	S(1)IQDLTVTGT(0.002)EPGQVS(0.572)S(0.426)R	S(90.27)IQDLT(-90.27)VT(-60.23)GT(-24.47)EPGQVS(1.28)S(-1.28)R	16	5126	108	7922	9706;9707	62552;62553;62554;62555;62556;62557;62558;62559;62560	49493;49494;49495;49496;49497;49498;49499;49500;49501	62552	49493	q106377a	50922	62552	49493	q106377a	50922	62552	49493	q106377a	50922	UID20933
24.1482	23.7782	24.9427	25.0051	23.5536	20.2232	21.46	S	2			___2			+	omm2.5_mel270	0.873047	5.77214e-10	84.842	64.074	84.842	-0.55982	142370000	139	1.90179	0.0811327	0.342462	0.537267	0.856883	1.39579	-3.12159	-4.83599	O43597	139	O43597	O43597	Protein sprouty homolog 2	SPRY2	TSTSSSSSEQRLLGSSFSSGPVADGIIRVQP		X;X;X;X;X;X;X;X;X;X;X;X;X;X;X;Phospho (STY);X;Phospho (STY);Phospho (STY);X;X;X;X;X;X;X;X;X;X;X;X	XXXXXXXXXXXPPPPPPPPPPPPPPPPPXXX	LLGS(0.128)S(0.873)FS(0.262)S(0.737)GPVADGIIR	LLGS(-8.02)S(8.02)FS(-4.31)S(4.31)GPVADGIIR	5	5168	139	4937	5970	39735;39736;39737;39738;39739;39740;39741;39742;39743;39744;39745	32620;32621;32622;32623;32624;32625;32626;32627	39740	32626	q106384a	80757	39740	32626	q106384a	80757	39740	32626	q106384a	80757	UID20975
24.1482	23.7782	24.9427	21.9615	22.6171	20.2232	21.46	S	2			___2			+	omm2.5_mel270	0.821876	5.77214e-10	84.842	64.074	80.706	0.58386	73418000	142	0.742278	0.193687	0.259605	-0.789419	-0.671398	1.39579	-3.12159	-4.83599	O43597	142	O43597	O43597	Protein sprouty homolog 2	SPRY2	SSSSSEQRLLGSSFSSGPVADGIIRVQPKSE		X;X;X;X;X;X;X;X;X;X;X;X;Phospho (STY);X;X;Phospho (STY);X;X;X;X;X;X;X;X;X;X;X;X;X;X;X	XXXXXXXXPPPPPPPPPPPPPPPPPXXXXXX	LLGS(0.45)S(0.55)FS(0.178)S(0.822)GPVADGIIR	LLGS(-0.9)S(0.9)FS(-6.82)S(6.82)GPVADGIIR	8	5170	142	4937	5970	39736;39740;39741;39743;39744;39745	32621;32625;32626;32627	39736	32621	q106380a	80654	39740	32626	q106384a	80757	39740	32626	q106384a	80757	UID20977
23.2171	20.4399	24.4942	25.0922	25.1894	23.9007	23.1766	S	2			___2					0.963497	0.00649459	60.157	47.526	60.157	0.34032	134610000	274	1.42286	0.101862	1.19978	3.09675	2.88778	0.449031	1.71015	1.19173	O43610	274	O43610	O43610	Protein sprouty homolog 3	SPRY3	GCRCKRHTNTVCRKISSGSAPFPKAQEKSV_		X;X;X;X;X;X;X;X;X;X;X;X;X;X;X;Phospho (STY);Phospho (STY);X;Phospho (STY);X;X;X;X;X;X;X;X;X;X;X;X	XXXXXXXXXXXXXPPPPPPPPPPPXXXXXXX	KIS(0.963)S(0.359)GS(0.677)APFPK	KIS(12.44)S(-2.98)GS(2.98)APFPK	3	5172	274	4244	5157	34913;34914;34915;34916;34917;34918;34919	28902;28903;28904	34913	28902	q106381a	33306	34913	28902	q106381a	33306	34913	28902	q106381a	33306	UID20979
25.306	25.1557	26.9012	27.3352	26.7221	25.658	20.3576	S	2			___2		+		omm2.3_mel270	1	1.20846e-48	129.17	101.83	82.515	0.028249	555770000	655	2.2693	0.0691429	2.2693	1.75528	7.26622	0.3098	-2.22305	-0.838481	O43683-2;O43683-3;O43683	655;635;655	O43683-2	O43683-2	Mitotic checkpoint serine/threonine-protein kinase BUB1	BUB1	SCEENMVVPSRDGKFSPIQEKSPKQALSSHM		X;X;X;X;X;X;X;X;X;X;X;X;X;X;X;Phospho (STY);X;X;X;X;X;Phospho (STY);X;X;X;X;X;X;X;X;X	XXXXXXXXXXXXXXPPPPPPPPPPXXXXXXX	FS(1)PIQEKS(1)PK	FS(82.52)PIQEKS(82.52)PK	2	5176	655	2595	3155	20931;20932;20933;20934;20935;20936;20937;20938	15754;15755;15756;15757;15758;15759	20936	15759	q106384a	26623	20934	15757	q106380a	30416	20932	15755	q106378a	26686	UID20983
25.306	25.1557	26.9012	27.3352	26.7221	25.658	21.113	S	2			___2		+		omm2.3_mel270	1	1.20846e-48	129.17	101.83	82.515	0.028249	555770000	661	2.2693	0.0684906	2.2693	1.75528	7.26622	0.299071	-1.84533	-0.811585	O43683-2;O43683-3;O43683	661;641;661	O43683-2	O43683-2	Mitotic checkpoint serine/threonine-protein kinase BUB1	BUB1	VVPSRDGKFSPIQEKSPKQALSSHMYSASLL		X;X;X;X;X;X;X;X;X;Phospho (STY);X;X;X;X;X;Phospho (STY);X;X;X;X;X;X;X;X;X;X;X;X;X;X;X	XXXXXXXXPPPPPPPPPPXXXXXXXXXXXXX	FS(1)PIQEKS(1)PK	FS(82.52)PIQEKS(82.52)PK	8	5177	661	2595	3155	20931;20932;20933;20934;20935;20936;20937;20938	15754;15755;15756;15757;15758;15759	20936	15759	q106384a	26623	20934	15757	q106380a	30416	20932	15755	q106378a	26686	UID20984
21.4614	20.2126	24.7603	25.3223	25.5874	22.6585	23.4946	S	2			___2		+		omm2.3_mel270	1	3.85933e-215	202.5	183.92	202.5	1.6191	366770000	596	1.77577	0.0854202	2.35903	4.38636	7.80686	1.01525	2.23955	2.98038	O43683-2;O43683-3;O43683	596;576;596	O43683-2	O43683-2	Mitotic checkpoint serine/threonine-protein kinase BUB1	BUB1	VWGIRCNKTLAPSPKSPGDFTSAAQLASTPF		X;X;X;X;X;X;X;X;X;X;X;X;Phospho (STY);X;X;Phospho (STY);X;X;X;X;X;X;X;X;X;X;X;X;X;X;X	XXXXXXXXPPPPPPPPPPPPPPPPPPPPPPP	S(1)PGDFTSAAQLASTPFHK	S(64.45)PGDFT(-64.45)S(-99.37)AAQLAS(-171.27)T(-180.94)PFHK	1	5178	596	8431;9596	10347;11794	66692;66693;66694;66695;66696;66697;66698;66699;66700;66701;66702;66703;66704;66705;75780;75781;75782;75784;75785;75786	52605;52606;52607;52608;52609;52610;52611;52612;52613;52614;59334;59335;59336	66692	52605	q106377a	60043	66692	52605	q106377a	60043	66692	52605	q106377a	60043	UID20985
19.3711	19.6412	24.7603	25.3223	25.5874	22.6585	23.4946	S	3			___2		+	+	omm2.3_mel270;omm2.5_mel270	0.999478	3.58669e-105	134.15	121.36	104.29	-0.083578	140680000	593	1.77577	0.0851429	3.37585	5.7172	17.2998	1.8296	3.57039	8.12708	O43683-2;O43683-3;O43683	593;573;593	O43683-2	O43683-2	Mitotic checkpoint serine/threonine-protein kinase BUB1	BUB1	DSTVWGIRCNKTLAPSPKSPGDFTSAAQLAS		X;X;X;X;X;X;X;X;X;X;X;X;X;X;X;Phospho (STY);X;X;Phospho (STY);X;X;X;X;X;X;X;X;X;X;X;X	XXXXXXXXXXXPPPPPPPPPPPPPPPPPPPP	TLAPS(0.999)PKS(0.999)PGDFT(0.001)SAAQLASTPFHK	T(-36.48)LAPS(36.48)PKS(31.26)PGDFT(-31.26)S(-38.87)AAQLAS(-85.39)T(-90.4)PFHK	5	5180	593	9596	11794	75780;75781;75782;75784;75785;75786	59334;59335;59336	75781	59335	q106381a	65266	75780	59334	q106377a	64224	75780	59334	q106377a	64224	UID20987
25.4736	25.6134	26.5335	26.5919	27.5984	20.3958	20.1876	S	2			___2			+	omm2.5_mel270	0.969196	9.9738e-36	106.42	23.971	97.431	0.10018	1031500000	116	1.25184	0.11384	1.25184	1.36441	3.03709	3.24462	-5.25182	-41.8913	O60264	116	O60264	O60264	SWI/SNF-related matrix-associated actin-dependent regulator of chromatin subfamily A member 5	SMARCA5	LFAHFIQPAAQKTPTSPLKMKPGRPRIKKDE		X;X;X;X;X;X;X;X;X;X;X;X;Phospho (STY);X;X;Phospho (STY);X;X;X;X;X;X;X;X;X;X;X;X;X;X;X	PPPPPPPPPPPPPPPPPPPXXXXXXXXXXXX	TPT(0.031)S(0.969)PLK	T(-80.89)PT(-14.98)S(14.98)PLK	4	5221	116	6723;9766	8235;11997;11998	53717;53718;53719;53720;53721;53722;53723;76931;76932;76933;76934;76935;76936;76937;76938;76939;76940;76941;76942;76943;76944;76945;76946;76947	42673;42674;42675;42676;42677;60185;60186;60187;60188;60189;60190;60191;60192;60193	76932	60186	q106378a	16209	76931	60185	q106377a	15442	53718	42674	q106384a	64960	UID21028
24.0588	21.0759	26.441	23.682	24.3662	23.0997	20.6944	S	2			___2					0.999999	8.4438e-52	122.94	114.43	122.94	-0.56802	207740000	265	0	1	0.621633	2.26238	1.46569	0.119267	-0.670284	-0.349847	O60271;O60271-3;D6RHI8	265;265;122	O60271	O60271	C-Jun-amino-terminal kinase-interacting protein 4	SPAG9	NSPEPQKAVEQEDELSDVSQGGSKATTPAST		X;Phospho (STY);X;X;X;X;X;X;X;X;X;X;X;X;X;Phospho (STY);X;X;Phospho (STY);X;X;X;X;X;X;X;X;X;X;X;X	XXXXXXXPPPPPPPPPPPPPPPPPXXXXXXX	AVEQEDELS(1)DVS(0.999)QGGS(0.001)K	AVEQEDELS(61.12)DVS(28.49)QGGS(-28.49)K	9	5222	265	975	1201;1202	8594;8595;8596;8597;8598;8599;8600;8601;8612	6807;6808;6809;6810;6811	8595	6808	q106384a	28705	8595	6808	q106384a	28705	8595	6808	q106384a	28705	UID21029
24.0588	20.8654	26.441	23.682	24.3662	23.0997	20.9094	S	2			___2					0.998586	8.4438e-52	122.94	114.43	122.94	-0.56802	214440000	268	0	1	0.627603	2.36762	1.47886	0.0782168	-0.457545	-0.236314	O60271;O60271-3;D6RHI8	268;268;125	O60271	O60271	C-Jun-amino-terminal kinase-interacting protein 4	SPAG9	EPQKAVEQEDELSDVSQGGSKATTPASTANS		X;X;X;X;X;X;X;X;X;X;X;X;Phospho (STY);X;X;Phospho (STY);X;X;X;X;X;X;X;X;X;X;X;X;X;X;X	XXXXPPPPPPPPPPPPPPPPPXXXXXXXXXX	AVEQEDELS(1)DVS(0.999)QGGS(0.001)K	AVEQEDELS(61.12)DVS(28.49)QGGS(-28.49)K	12	5223	268	975	1201;1202	8594;8595;8596;8597;8598;8599;8603;8605;8606;8608;8610;8611	6807;6808;6809;6813	8595	6808	q106384a	28705	8595	6808	q106384a	28705	8595	6808	q106384a	28705	UID21030
21.9902	25.4171	24.6261	26.3885	26.2839	25.3715	20.5948	S	2			___2					0.999479	4.40112e-151	176.1	160.01	154.26	-1.0714	485580000	1303	0.591201	0.242521	0.591201	2.06252	1.3988	0.0813309	-0.72051	-0.245122	O60293-2;O60293	1303;1303	O60293-2	O60293-2	Zinc finger C3H1 domain-containing protein	ZFC3H1	WKPKFWRKPISDNSFSSDEEQSTGPIKYAFQ		X;X;X;X;X;X;X;X;X;X;X;X;X;X;X;Phospho (STY);Phospho (STY);X;X;X;X;X;X;X;X;X;X;X;X;X;X	XXXXXXXPPPPPPPPPPPPPPPPPPPPXXXX	KPISDNS(0.001)FS(0.999)S(1)DEEQSTGPIK	KPIS(-72.46)DNS(-32.83)FS(32.83)S(51.29)DEEQS(-51.29)T(-58.77)GPIK	9	5233	1303	4334	5259	35541;35542;35543;35544;35545;35546;35547;35548;35549;35550;35551;35552	29404;29405;29406;29407;29408;29409;29410;29411;29412	35544	29407	q106381a	41155	35541	29404	q106377a	39954	35541	29404	q106377a	39954	UID21040
21.9902	25.4171	24.6261	26.3885	26.2839	25.3715	19.9797	S	2			___2					0.999987	4.40112e-151	176.1	160.01	176.1	1.8925	485580000	1304	0.591201	0.242418	0.591201	2.06252	1.3988	0.108966	-1.02806	-0.32184	O60293-2;O60293	1304;1304	O60293-2	O60293-2	Zinc finger C3H1 domain-containing protein	ZFC3H1	KPKFWRKPISDNSFSSDEEQSTGPIKYAFQP		X;X;X;X;X;X;X;X;X;X;X;X;X;X;Phospho (STY);Phospho (STY);X;X;X;X;X;X;X;X;X;X;X;X;X;X;X	XXXXXXPPPPPPPPPPPPPPPPPPPPXXXXX	KPISDNS(0.001)FS(0.999)S(1)DEEQSTGPIK	KPIS(-66.45)DNS(-28.86)FS(28.86)S(48.79)DEEQS(-68.32)T(-75.82)GPIK	10	5234	1304	4334	5259	35541;35542;35543;35544;35545;35546;35547;35548;35549;35550;35551;35552	29404;29405;29406;29407;29408;29409;29410;29411;29412	35541	29404	q106377a	39954	35541	29404	q106377a	39954	35541	29404	q106377a	39954	UID21041
27.5743	26.7933	25.6824	24.6318	24.7825	23.8401	20.7635	S	2			___2		+		omm2.3_mel270	1	2.52754e-05	116.24	75.523	116.24	0.0068392	782780000	588	1.60506	0.0905528	1.60506	-2.15156	-4.18746	1.03895	-4.882	-3.07609	O60343-2;O60343-3;O60343;Q5JU47	588;588;588;100	O60343-2	O60343-2	TBC1 domain family member 4	TBC1D4	NIFSRGANRMRGRLGSVDSFERSNSLASEKD		X;X;X;X;X;X;X;X;X;X;X;X;X;X;X;Phospho (STY);X;X;Phospho (STY);X;X;X;X;X;X;X;X;X;X;X;X	XXXXXXXXXXXXXPPPPPPPPPXXXXXXXXX	LGS(1)VDS(1)FER	LGS(116.24)VDS(116.24)FER	3	5263	588	4841	5854;5855	39049;39050;39051;39053;39054;39055;39056;39057;39058;39059;39060;39061;39062;39063	32092;32093;32094;32096;32097;32098;32099;32100;32101;32102;32103	39062	32103	q106387a	52379	39062	32103	q106387a	52379	39062	32103	q106387a	52379	UID21070
27.5743	26.7933	25.6824	24.6318	24.7825	23.8401	20.4635	S	2			___2		+		omm2.3_mel270	1	2.52754e-05	116.24	75.523	116.24	0.0068392	729780000	591	1.60506	0.0903498	1.60506	-2.15156	-4.18746	0.995895	-5.03199	-2.90388	O60343-2;O60343-3;O60343;Q5JU47	591;591;591;103	O60343-2	O60343-2	TBC1 domain family member 4	TBC1D4	SRGANRMRGRLGSVDSFERSNSLASEKDYSP		X;X;X;X;X;X;X;X;X;X;X;X;Phospho (STY);X;X;Phospho (STY);X;X;X;X;X;X;X;X;X;X;X;X;X;X;X	XXXXXXXXXXPPPPPPPPPXXXXXXXXXXXX	LGS(1)VDS(1)FER	LGS(116.24)VDS(116.24)FER	6	5264	591	4841	5854;5855	39052;39056;39057;39058;39059;39060;39061;39062;39063	32095;32097;32098;32099;32100;32101;32102;32103	39062	32103	q106387a	52379	39062	32103	q106387a	52379	39062	32103	q106387a	52379	UID21071
23.2628	19.9747	27.4743	27.2512	21.25	20.9915	25.6244	S	2			___2					0.999975	3.41152e-238	215.23	186.75	204.13	0.019025	698820000	688	0	1	0.535253	3.70636	1.27668	0.212974	1.68916	0.594655	O60503;I3NI20	688;235	O60503	O60503	Adenylate cyclase type 9	ADCY9	QNGLLSPPQEEKLTNSQTSLCEILQEKGRWA		X;X;X;X;X;X;X;X;X;X;X;X;X;Phospho (STY);X;Phospho (STY);X;Phospho (STY);Phospho (STY);X;X;X;X;X;X;X;X;X;X;X;X	XXXXXXXXXXXXPPPPPPPPPPPPPPPXXXX	LTNS(1)QT(0.002)S(0.998)LCEILQEK	LT(-46.71)NS(46.71)QT(-26.39)S(26.39)LCEILQEK	4	5286	688	5347	6486;6487	42916;42917;42918;42919;42920;42922;42923;42924;42925;42926;42927;42928;42929	35038;35039;35040;35041;35042;35043;35045;35046;35047	42918	35041	q106381a	65918	42922	35045	q106384a	64242	42922	35045	q106384a	64242	UID21093
23.2628	19.7929	27.4743	27.2512	21.25	19.4266	25.6244	S	2			___2					0.999979	3.41152e-238	215.23	186.75	215.23	0.8383	771960000	691	0	1	0.543648	3.79728	1.29495	0.0941066	0.99762	0.280898	O60503;I3NI20	691;238	O60503	O60503	Adenylate cyclase type 9	ADCY9	LLSPPQEEKLTNSQTSLCEILQEKGRWAGVS		X;X;X;X;X;X;X;X;X;X;X;X;Phospho (STY);X;X;Phospho (STY);X;X;X;X;X;X;X;X;X;X;X;X;X;X;X	XXXXXXXXXPPPPPPPPPPPPPPPXXXXXXX	LTNS(1)QTS(1)LCEILQEK	LT(-42.19)NS(42.19)QT(-46.82)S(46.82)LCEILQEK	7	5287	691	5347	6486;6487	42908;42909;42910;42911;42912;42913;42914;42915;42916;42917;42918;42919;42920;42922;42923;42924;42925;42926;42927;42928;42929	35034;35035;35036;35037;35038;35039;35040;35041;35042;35043;35045;35046;35047	42922	35045	q106384a	64242	42922	35045	q106384a	64242	42922	35045	q106384a	64242	UID21094
19.6717	20.1544	22.8178	21.7688	22.5893	20.4115	20.524	S	2			___2		+		omm2.3_mel270	0.997032	4.51234e-16	105.14	60.838	105.14	-0.74261	144110000	466	1.72831	0.0865917	1.93219	2.47889	5.52352	0.810825	0.554704	2.23846	O60825	466	O60825	O60825	6-phosphofructo-2-kinase/fructose-2,6-bisphosphatase 2;6-phosphofructo-2-kinase;Fructose-2,6-bisphosphatase	PFKFB2	NNFPKNQTPVRMRRNSFTPLSSSNTIRRPRN		X;X;X;X;X;X;X;X;X;X;X;X;X;X;X;Phospho (STY);X;X;X;X;X;X;X;X;Phospho (STY);X;X;X;X;X;X	XXXXXXXXXXXXXPPPPPPPPPPPPPPXXXX	NS(0.997)FT(0.003)PLSSSNTIR	NS(25.26)FT(-25.26)PLS(-85.85)S(-90.15)S(-94.09)NT(-96.32)IR	2	5321	466	5991;7015	7346;8584	48153;48154;48155;48156;48157;48158;48159;55640;55641;55642;55643;55644;55645	38658;38659;38660;38661;38662;38663;44153;44154	48153	38658	q106378a	44834	48153	38658	q106378a	44834	48153	38658	q106378a	44834	UID21128
19.9546	28.3199	26.2146	28.7578	28.0031	28.423	25.3254	S	2			___2					1	3.02323e-294	227.6	213.34	227.6	-0.012215	7723100000	451	0.265361	0.499696	0.443774	3.52125	1.07814	0.220438	2.73692	0.613633	O60832	451	O60832	O60832	H/ACA ribonucleoprotein complex subunit 4	DKC1	QVVAEAAKTAKRKRESESESDETPPAAPQLI		X;X;X;X;X;X;X;X;X;X;X;X;X;X;X;Phospho (STY);X;Phospho (STY);X;Phospho (STY);X;X;X;X;X;X;X;X;X;X;X	XXXXXXXXXXXXPPPPPPPPPPPPPPPPPPP	RES(1)ES(0.981)ES(0.019)DETPPAAPQLIK	RES(70.39)ES(17.17)ES(-17.17)DET(-76.91)PPAAPQLIK	3	5326	451	2287;4406;6856	2788;5341;5342;8395;8396	18721;18722;18723;18724;36126;36127;36128;36129;36130;36131;36132;36133;36134;36135;36136;36137;36138;36139;36140;36141;36142;36143;36144;36145;36146;36147;36148;54643;54644;54645;54646;54647;54648;54649;54650;54651;54652;54653;54654;54655;54656;54657;54658;54659;54660;54661;54662;54663;54664;54665;54666;54667;54668;54669;54670;54671;54672;54673	14186;29969;29970;29971;29972;29973;29974;29975;29976;29977;29978;29979;29980;29981;29982;29983;29984;29985;43365;43366;43367;43368;43369;43370;43371;43372;43373;43374;43375;43376;43377;43378;43379;43380;43381;43382;43383;43384;43385;43386;43387;43388;43389;43390;43391;43392;43393;43394;43395;43396	54652	43377	q106381a	45568	54652	43377	q106381a	45568	54652	43377	q106381a	45568	UID21133
19.9546	28.3199	26.2146	28.7578	28.0031	28.423	25.3254	S	2			___2					0.999491	3.02323e-294	227.6	213.34	200.1	0.02419	7381900000	453	0.265361	0.499542	0.443774	3.52125	1.07814	0.220438	2.73692	0.613633	O60832	453	O60832	O60832	H/ACA ribonucleoprotein complex subunit 4	DKC1	VAEAAKTAKRKRESESESDETPPAAPQLIKK		X;X;X;X;X;X;X;X;X;X;X;X;X;Phospho (STY);X;Phospho (STY);X;Phospho (STY);X;X;X;X;X;X;X;X;X;X;X;X;X	XXXXXXXXXXPPPPPPPPPPPPPPPPPPPPX	RES(1)ES(0.999)ES(0.001)DETPPAAPQLIK	RES(67.51)ES(32.94)ES(-32.94)DET(-60.93)PPAAPQLIK	5	5327	453	2287;4406;6856	2788;5341;5342;8395;8396	36126;36127;36128;36129;36130;36132;36133;36134;36136;36137;36138;36140;36143;36144;36145;36146;36148;54643;54644;54645;54646;54647;54648;54649;54650;54651;54652;54653;54654;54655;54656;54657;54658;54659;54660;54661;54662;54663;54664;54665;54666;54667;54668;54669;54670;54671;54672;54673	29969;29970;29971;29972;29973;29974;29975;29977;29978;29979;29980;29983;29984;29985;43365;43366;43367;43368;43369;43370;43371;43372;43373;43374;43375;43376;43377;43378;43379;43380;43381;43382;43383;43384;43385;43386;43387;43388;43389;43390;43391;43392;43393;43394;43395;43396	54653	43379	q106382a	46015	54652	43377	q106381a	45568	54652	43377	q106381a	45568	UID21134
27.0264	25.4841	22.5575	25.9898	27.9935	24.2119	26.9286	S	2			___2					0.909613	1.44595e-222	184.83	168.82	160.52	-0.84625	2538000000	322	0.167643	0.651424	0.124659	-0.741667	-0.348505	0.152543	-0.685024	-0.43855	O75030-11;O75030-10;O75030-9;O75030-12;O75030-4;O75030-3;O75030-8;O75030-7;O75030-6;O75030-2;O75030-5;O75030	322;378;384;433;460;466;469;475;484;485;490;491	O75030-11	O75030-11	Microphthalmia-associated transcription factor	MITF	KMGSKLEDILMDDTLSPVGVTDPLLSSVSPG		X;X;X;X;X;X;X;X;X;X;Oxidation (M);X;X;X;X;Phospho (STY);X;X;X;X;X;X;X;X;X;X;X;X;Phospho (STY);X;X	XXXXXPPPPPPPPPPPPPPPPPPPPPPPPPP	LEDILMDDT(0.09)LS(0.91)PVGVTDPLLSS(0.008)VS(0.981)PGAS(0.01)K	LEDILMDDT(-10.04)LS(10.04)PVGVT(-49.12)DPLLS(-34.7)S(-20.79)VS(19.81)PGAS(-19.81)K	11	5342	322	4702	5686;5687;5688;5689;5690	38041;38042;38045;38047;38048;38050;38052;38056;38061;38062;38064;38066;38067;38068;38069;38070;38071;38072;38073;38074;38075;38076;38077;38078;38079;38081;38082;38083	31390;31391;31394;31396;31397;31399;31401;31405;31407;31408;31409;31410;31411;31412;31413;31414;31415;31416;31417;31418;31420;31421;31422	38075	31416	q106382a	87216	38072	31413	q106381a	87690	38072	31413	q106381a	87690	UID21149
27.0264	27.5186	27.5219	25.9898	27.9935	24.2119	26.9286	S	2			___2					0.984875	1.44595e-222	184.83	168.82	126.99	0.43129	3396000000	335	0.430606	0.332239	0.0433902	-0.104128	-0.129827	0.464952	-1.70229	-1.2331	O75030-11;O75030-10;O75030-9;O75030-12;O75030-4;O75030-3;O75030-8;O75030-7;O75030-6;O75030-2;O75030-5;O75030	335;391;397;446;473;479;482;488;497;498;503;504	O75030-11	O75030-11	Microphthalmia-associated transcription factor	MITF	TLSPVGVTDPLLSSVSPGASKTSSRRSSMSM		Phospho (STY);X;Phospho (STY);X;X;X;X;Phospho (STY);X;X;X;X;X;X;X;Phospho (STY);X;X;X;Phospho (STY);X;X;X;X;X;X;Phospho (STY);Phospho (STY);Oxidation (M);Phospho (STY);Oxidation (M)	PPPPPPPPPPPPPPPPPPPPPXXXXXXXXXX	LEDILMDDT(0.106)LS(0.894)PVGVTDPLLS(0.001)S(0.01)VS(0.985)PGAS(0.004)K	LEDILMDDT(-9.26)LS(9.26)PVGVT(-39.04)DPLLS(-32.91)S(-19.8)VS(19.8)PGAS(-23.78)K	24	5343	335	4702	5686;5687;5688;5689;5690	38041;38042;38043;38044;38045;38046;38047;38048;38049;38050;38051;38052;38053;38054;38055;38056;38057;38058;38059;38060;38061;38062;38063;38064;38065;38066;38067;38068;38069;38070;38071;38072;38073;38074;38075;38076;38077;38078;38079;38080;38081;38082;38083;38084;38085;38086;38087;38088;38089;38090;38091;38092;38093;38094	31390;31391;31392;31393;31394;31395;31396;31397;31398;31399;31400;31401;31402;31403;31404;31405;31406;31407;31408;31409;31410;31411;31412;31413;31414;31415;31416;31417;31418;31419;31420;31421;31422;31423;31424	38068	31409	q106378a	85860	38072	31413	q106381a	87690	38072	31413	q106381a	87690	UID21150
25.6419	27.5186	21.6688	25.8847	22.5252	23.2202	24.9848	S	3			___2					0.99734	3.9118e-76	117.17	105.36	114.11	-0.4402	824080000	339	0.711538	0.201591	0.764757	-3.22072	-1.78711	0.711538	-2.47773	-1.9237	O75030-11;O75030-10;O75030-9;O75030-12;O75030-4;O75030-3;O75030-8;O75030-7;O75030-6;O75030-2;O75030-5;O75030	339;395;401;450;477;483;486;492;501;502;507;508	O75030-11	O75030-11	Microphthalmia-associated transcription factor	MITF	VGVTDPLLSSVSPGASKTSSRRSSMSMEETE		X;X;X;Phospho (STY);X;X;X;X;X;X;X;Phospho (STY);X;X;X;Phospho (STY);X;X;X;X;X;X;Phospho (STY);Phospho (STY);Oxidation (M);Phospho (STY);Oxidation (M);X;X;X;X	PPPPPPPPPPPPPPPPPXXXXXXXXXXXXXX	LEDILMDDT(0.141)LS(0.859)PVGVTDPLLS(0.01)S(0.119)VS(0.873)PGAS(0.997)K	LEDILMDDT(-7.87)LS(7.87)PVGVT(-36.41)DPLLS(-19.66)S(-8.75)VS(8.75)PGAS(26.02)K	28	5344	339	4702	5686;5687;5688;5689;5690	38044;38046;38049;38051;38053;38059;38060;38063;38065;38080;38081;38082;38083	31393;31395;31398;31400;31402;31419;31420;31421;31422	38081	31420	q106380a	87929	38049	31398	q106380a	86738	38049	31398	q106380a	86738	UID21151
25.324	19.8277	23.9885	22.0463	22.4249	23.3913	20.0042	S	2			___2					0.976314	1.82544e-15	101.45	93.355	101.45	-0.72653	98374000	553	0	1	0.0370575	0.244046	0.111569	0.0909184	-0.878105	-0.272023	O75061-4;O75061;O75061-2	553;566;623	O75061-4	O75061-4	Putative tyrosine-protein phosphatase auxilin	DNAJC6	SGPASTQSTPRRSATSTSASPTLRVGEGATF		X;X;X;X;X;X;X;X;X;X;X;X;X;X;X;Phospho (STY);X;X;X;Phospho (STY);X;X;X;X;X;X;X;X;X;X;X	XXXXXXXXXXXXPPPPPPPPPPPPXXXXXXX	SAT(0.018)S(0.976)T(0.005)S(0.002)AS(0.764)PT(0.234)LR	S(-32.6)AT(-16.59)S(16.59)T(-23.16)S(-25.21)AS(5.08)PT(-5.08)LR	4	5350	553	7399	9048;9049	58270;58271;58272;58273;58274;58275	46261;46262;46263;46264;46265	58274	46265	q106385a	21242	58274	46265	q106385a	21242	58274	46265	q106385a	21242	UID21157
25.324	19.8562	23.9885	22.0463	22.4249	23.3913	20.8794	S	2			___2					0.889059	1.82544e-15	101.45	93.355	84.289	0.30589	117890000	557	0	1	0.0349801	0.229792	0.105533	0.0487974	-0.454763	-0.151155	O75061-4;O75061;O75061-2	557;570;627	O75061-4	O75061-4	Putative tyrosine-protein phosphatase auxilin	DNAJC6	STQSTPRRSATSTSASPTLRVGEGATFDPFG		X;X;X;X;X;X;X;X;X;X;X;Phospho (STY);X;X;X;Phospho (STY);X;X;X;X;X;X;X;X;X;X;X;X;X;X;X	XXXXXXXXPPPPPPPPPPPPXXXXXXXXXXX	SATSTS(0.011)AS(0.889)PT(0.099)LR	S(-62.66)AT(-54.35)S(-36.29)T(-37)S(-18.89)AS(9.53)PT(-9.53)LR	8	5351	557	7399	9048;9049	58270;58271;58272;58273;58274;58275;58276;58277;58278;58279	46261;46262;46263;46264;46265;46266;46267	58276	46266	q106379a	17888	58274	46265	q106385a	21242	58274	46265	q106385a	21242	UID21158
23.5973	20.7274	21.2761	26.2676	27.3642	25.7656	24.7489	S	2			___2					0.997971	1.32035e-22	99.059	89.772	99.059	1.3699	426980000	88	0.763315	0.190756	0.436049	2.80693	1.06137	0.746948	3.09488	2.03303	O75379;O75379-2	88;87	O75379	O75379	Vesicle-associated membrane protein 4	VAMP4	KVIERGERLDELQDKSESLSDNATAFSNRSK		X;X;X;X;X;X;X;X;X;X;X;X;X;X;X;Phospho (STY);X;Phospho (STY);X;X;X;X;X;X;X;X;X;X;X;X;X	XXXXXXXXPPPPPPPPPPPPPPPPPPPPPXX	LDELQDKS(0.998)ES(0.975)LS(0.026)DNATAFSNR	LDELQDKS(26.88)ES(16)LS(-16)DNAT(-37.88)AFS(-56.94)NR	8	5376	88	4638	5614;5615	37687;37688;37689;37690;37691;37692;37693;37694;37695	31129;31130;31131;31132;31133;31134;31135	37687	31129	q106377a	47216	37687	31129	q106377a	47216	37687	31129	q106377a	47216	UID21183
23.5973	20.138	22.3125	26.2676	27.3642	25.7656	24.7489	S	2			___2					0.97535	1.32035e-22	99.059	89.772	99.059	1.3699	426980000	90	0.763315	0.190652	0.618444	3.44711	1.45866	0.697169	3.38961	1.88019	O75379;O75379-2	90;89	O75379	O75379	Vesicle-associated membrane protein 4	VAMP4	IERGERLDELQDKSESLSDNATAFSNRSKQL		X;X;X;X;X;X;X;X;X;X;X;X;X;Phospho (STY);X;Phospho (STY);X;X;X;X;X;X;X;X;X;X;X;X;X;X;X	XXXXXXPPPPPPPPPPPPPPPPPPPPPXXXX	LDELQDKS(0.998)ES(0.975)LS(0.026)DNATAFSNR	LDELQDKS(26.88)ES(16)LS(-16)DNAT(-37.88)AFS(-56.94)NR	10	5377	90	4638	5614;5615	37687;37688;37689;37690;37691;37692;37693;37694;37695	31129;31130;31131;31132;31133;31134;31135	37687	31129	q106377a	47216	37687	31129	q106377a	47216	37687	31129	q106377a	47216	UID21184
20.6342	26.3188	26.6425	28.02	27.4161	27.5514	24.0062	S	2			___2					1	3.80795e-09	138.78	55.472	138.78	0.96776	2253000000	133	0.460681	0.31023	0.762138	3.88307	1.7811	0.249578	2.30232	0.687308	O75494-2;O75494;O75494-5;O75494-6;O75494-3;Q5JRI1;O75494-4	133;133;133;133;133;133;133	O75494-2;Q5JRI1	Q5JRI1	Serine/arginine-rich splicing factor 10	SRSF10	RSRSRSYERRRSRSRSFDYNYRRSYSPRNRP		X;X;X;X;X;X;X;X;X;X;X;X;X;Phospho (STY);X;Phospho (STY);X;X;X;X;X;X;X;X;X;X;X;X;X;X;X	XXXXXXXXXXXXXPPPPPPPPPXXXXXXXXX	S(1)FDYNYR	S(93.81)FDY(-93.81)NY(-121.86)R	1	5415	133;133	7646;8888	9360;10923	60195;60196;60197;60198;60199;60200;60201;60202;60203;60204;70544;70545;70546;70547;70548;70549;70550;70551;70552;70553;70554;70555;70556	47706;47707;47708;47709;47710;47711;47712;47713;47714;47715;47716;55469;55470;55471;55472;55473;55474;55475;55476;55477;55478	60203	47716	q106387a	49620	60203	47716	q106387a	49620	60203	47716	q106387a	49620	UID21222
20.0593	26.3188	26.6425	28.02	27.4161	27.5514	24.0062	S	2			___2					1	8.02605e-05	114.72	89.191	114.72	0.008063	1697300000	131	0.460681	0.310117	0.746704	4.1705	1.7458	0.26257	2.58976	0.720001	O75494-2;O75494;O75494-5;O75494-6;O75494-3;Q5JRI1;O75494-4	131;131;131;131;131;131;131	O75494-2;Q5JRI1	Q5JRI1	Serine/arginine-rich splicing factor 10	SRSF10	YRRSRSRSYERRRSRSRSFDYNYRRSYSPRN		X;X;X;X;X;X;X;X;X;X;X;X;X;X;X;Phospho (STY);X;Phospho (STY);X;X;X;X;X;X;X;X;X;X;X;X;X	XXXXXXXXXXXXXXXPPPPPPPPPXXXXXXX	S(1)RS(1)FDYNYR	S(65.74)RS(54.47)FDY(-54.47)NY(-90.97)R	1	5418	131;131	8888	10923	70544;70545;70546;70547;70548;70549;70550;70551;70552;70553;70554;70555;70556	55469;55470;55471;55472;55473;55474;55475;55476;55477;55478	70551	55476	q106387a	48188	70551	55476	q106387a	48188	70546	55471	q106380a	36382	UID21225
19.6612	21.3346	21.3318	32.4344	30.1589	34.3566	20.3569	S	2			___2					0.997706	0.00518062	55.549	38.164	55.549	-0.80357	43022000000	4	0	1	0.723636	7.47714	1.69338	0.3633	6.85882	0.972928	O75531;E9PJJ8	4;4	O75531	O75531	Barrier-to-autointegration factor;Barrier-to-autointegration factor, N-terminally processed	BANF1	____________MTTSQKHRDFVAEPMGEKP		X;X;X;X;X;X;X;X;X;X;X;X;X;Phospho (STY);Phospho (STY);Phospho (STY);X;X;X;X;X;X;X;X;X;X;Oxidation (M);X;X;X;X	XXXXXXXXXXXXPPPPPPPPXXXXXXXXXXX	MT(0.07)T(0.932)S(0.998)QKHR	MT(-11.35)T(11.35)S(26.08)QKHR	4	5422	4	5562;9927	6821;12188;12189	44793;77937;77938;77939;77940;77941;77942;77943;77944;77945;77946;77947;77948;77949;77950;77951;77952;77953;77954	36354;60853;60854;60855;60856;60857;60858;60859;60860;60861;60862	44793	36354	q106387a	11360	44793	36354	q106387a	11360	77943	60859	q106381a	5172	UID21229
22.8421	22.7548	23.8123	23.3928	23.7282	22.2856	22.2992	S	3			___2		+	+	omm2.3_mel270;omm2.5_mel270	1	1.91502e-16	105.14	86.828	100.43	-0.11743	652620000	2749	2.75045	0.0607273	1.81721	0.846	5.019	2.12291	-0.506024	-11.4549	O75592-2;O75592	2749;2749	O75592-2	O75592-2	E3 ubiquitin-protein ligase MYCBP2	MYCBP2	LKSDAAKLRSDSHSRSLSPNHNTLQTLKSDG		X;X;X;X;X;X;X;X;X;X;X;X;X;X;X;Phospho (STY);X;Phospho (STY);X;X;X;X;X;X;X;X;X;X;X;X;X	XXXXXXXXXXXXXXXPPPPPPPPPPPPPXXX	S(1)LS(1)PNHNTLQTLK	S(80.34)LS(55.43)PNHNT(-55.43)LQT(-79.48)LK	1	5438	2749	8185	10042;10043	64893;64894;64895;64896;64897;64898;64899;64900;64901;64902;64903;64904;64905;64906;64907;64908;64909;64910	51278;51279;51280;51281;51282;51283;51284;51285;51286;51287;51288;51289	64899	51284	q106381a	38719	64900	51285	q106384a	37569	64900	51285	q106384a	37569	UID21245
22.8421	22.7548	23.8123	23.3928	23.7282	22.2856	22.2992	S	2			___2		+	+	omm2.3_mel270;omm2.5_mel270	0.999997	1.66269e-133	189.47	148.95	105.14	-0.51971	1434700000	2751	2.75045	0.0589412	1.81721	0.846	5.019	2.12291	-0.506024	-11.4549	O75592-2;O75592	2751;2751	O75592-2	O75592-2	E3 ubiquitin-protein ligase MYCBP2	MYCBP2	SDAAKLRSDSHSRSLSPNHNTLQTLKSDGRM		X;X;X;X;X;X;X;X;X;X;X;X;X;Phospho (STY);X;Phospho (STY);X;X;X;X;X;X;X;X;X;X;X;X;X;X;X	XXXXXXXXXXXXXPPPPPPPPPPPPPXXXXX	S(1)LS(1)PNHNTLQTLK	S(71.91)LS(55.66)PNHNT(-55.66)LQT(-82)LK	3	5439	2751	8185	10042;10043	64876;64877;64878;64879;64880;64881;64882;64883;64884;64885;64886;64887;64888;64889;64890;64891;64892;64893;64894;64895;64896;64897;64898;64899;64900;64901;64902;64903;64904;64905;64906;64907;64908;64909;64910	51262;51263;51264;51265;51266;51267;51268;51269;51270;51271;51272;51273;51274;51275;51276;51277;51278;51279;51280;51281;51282;51283;51284;51285;51286;51287;51288;51289	64900	51285	q106384a	37569	64890	51276	q106386a	59379	64890	51276	q106386a	59379	UID21246
21.0674	18.9351	23.0772	21.5076	22.2835	19.8812	20.6904	S	3			___2					0.630552	0.0166873	40.066	36.006	40.066	-1.0499	22785000	467	1.2544	0.113884	0.986369	2.28816	2.31889	0.0828869	0.284531	0.24951	O76021;O76021-2	467;247	O76021	O76021	Ribosomal L1 domain-containing protein 1	RSL1D1	RQTPKKPEAKFFTTPSKSVRKASHTPKKWPK		X;X;X;X;X;X;X;X;X;X;X;X;X;Phospho (STY);X;Phospho (STY);X;X;X;X;X;X;X;X;X;X;X;X;X;X;X	XXXXXXXXXXPPPPPPPPPPXXXXXXXXXXX	FFT(0.216)T(0.784)PS(0.631)KS(0.369)VR	FFT(-5.89)T(5.89)PS(2.47)KS(-2.47)VR	6	5458	467	2478	3019	20084;20086;20087;20089;20091;20093;20095	15174	20084	15174	q106384a	34520	20084	15174	q106384a	34520	20084	15174	q106384a	34520	UID21265
25.3423	19.5171	26.9899	25.7334	25.7497	24.4655	25.664	S	2			___2					0.753292	0.00154216	83.182	64.437	83.182	0.050985	376220000	469	0.666117	0.215863	0.71194	3.728	1.66695	0.328809	2.63511	0.886162	O76021;O76021-2	469;249	O76021	O76021	Ribosomal L1 domain-containing protein 1	RSL1D1	TPKKPEAKFFTTPSKSVRKASHTPKKWPKKP		X;X;X;X;X;X;X;X;X;X;X;Phospho (STY);X;X;X;Phospho (STY);X;X;X;X;X;X;X;X;X;X;X;X;X;X;X	XXXXXXXXPPPPPPPPPPXXXXXXXXXXXXX	FFT(0.428)T(0.572)PS(0.247)KS(0.753)VR	FFT(-1.26)T(1.26)PS(-4.84)KS(4.84)VR	8	5459	469	2478	3019	20082;20083;20085;20088;20090;20092;20094	15172;15173;15175	20083	15173	q106378a	34378	20083	15173	q106378a	34378	20083	15173	q106378a	34378	UID21266
26.7585	20.3828	27.3507	28.5922	27.8391	19.8105	26.1591	S	2			___2					0.982445	9.13751e-57	127.5	107.41	121.44	-1.3494	4272100000	450	0	1	0.770048	4.35669	1.79926	0.0417666	-0.585824	-0.13022	O94804	450	O94804	O94804	Serine/threonine-protein kinase 10	STK10	GDLSPAANRSQKASQSRPNSSALETLGGEKL		X;X;X;Phospho (STY);X;X;X;X;X;X;X;X;X;X;X;Phospho (STY);X;X;X;Phospho (STY);Phospho (STY);X;X;X;X;X;X;X;X;X;X	XXXXXXXXXXXXPPPPPPPPPPPPPPPPPPX	AS(0.018)QS(0.982)RPNS(0.86)S(0.14)ALET(0.001)LGGEK	AS(-17.54)QS(17.54)RPNS(7.89)S(-7.89)ALET(-31.58)LGGEK	4	5489	450	849	1042;1043	7288;7292;7295;7305;7307;7309;7310;7311;7312;7313;7314;7315;7316;7317;7318;7319;7320	5699;5703;5704;5706;5708;5709;5710;5711;5712	7305	5704	q106377a	38433	7312	5711	q106387a	49902	7312	5711	q106387a	49902	UID21296
26.7585	20.3432	27.3507	28.5922	27.8391	20.2194	26.1591	S	2			___2					0.971548	5.25073e-93	155.87	123.06	155.87	-0.31436	3369300000	454	0	1	0.76893	4.3765	1.79669	0.0261278	-0.361574	-0.0827135	O94804	454	O94804	O94804	Serine/threonine-protein kinase 10	STK10	PAANRSQKASQSRPNSSALETLGGEKLANGS		X;X;X;X;X;X;X;X;X;Phospho (STY);X;Phospho (STY);X;X;X;Phospho (STY);Phospho (STY);X;X;X;X;X;X;X;X;X;X;X;X;X;X	XXXXXXXXPPPPPPPPPPPPPPPPPPXXXXX	AS(0.001)QS(0.001)RPNS(0.972)S(0.026)ALETLGGEK	AS(-29.61)QS(-29.61)RPNS(15.67)S(-15.67)ALET(-64.4)LGGEK	8	5490	454	849	1042;1043	7281;7286;7290;7291;7293;7294;7296;7298;7299;7301;7302;7305;7306;7307;7309;7311;7313;7314;7315;7316;7317;7319;7320	5692;5697;5701;5702;5704;5705;5706;5708;5710;5712	7281	5692	q106377a	32640	7281	5692	q106377a	32640	7281	5692	q106377a	32640	UID21297
20.3691	23.2798	26.0597	25.1544	26.2532	24.6686	23.674	S	2			___2		+		omm2.3_mel270	1	1.84329e-06	84.874	68.62	84.874	-0.19962	585700000	213	1.19725	0.116685	1.37788	3.99797	3.41843	0.574221	2.34685	1.52595	O94806;O94806-2;C9JKP8	213;213;109	O94806	O94806	Serine/threonine-protein kinase D3	PRKD3	FKIPNNCSGVRKRRLSNVSLPGPGLSVPRPL		X;X;X;X;X;X;X;X;X;X;X;X;X;X;X;Phospho (STY);X;X;Phospho (STY);X;X;X;X;X;X;X;X;X;X;X;X	XXXXXXXXXXXXXPPPPPPPPPPPPPPPPXX	RLS(1)NVS(1)LPGPGLSVPR	RLS(69.24)NVS(43.91)LPGPGLS(-43.91)VPR	3	5496	213	5215;6994	6319;8559	41890;41891;41892;55468;55469;55470;55471;55472;55473;55474;55475;55476;55477;55478;55479;55480;55481;55482;55483	34304;44000;44001;44002;44003;44004;44005;44006;44007;44008;44009;44010;44011;44012;44013	55468	44000	q106377a	60775	55468	44000	q106377a	60775	55468	44000	q106377a	60775	UID21303
20.1091	23.2798	26.0597	25.1544	26.2532	24.6686	23.674	S	3			___2		+		omm2.3_mel270	0.999982	1.84329e-06	84.874	68.62	75.112	1.2808	585700000	216	1.19725	0.116561	1.33204	4.128	3.27632	0.561421	2.47688	1.49072	O94806;O94806-2;C9JKP8	216;216;112	O94806	O94806	Serine/threonine-protein kinase D3	PRKD3	PNNCSGVRKRRLSNVSLPGPGLSVPRPLQPE		X;X;X;X;X;X;X;X;X;X;X;X;Phospho (STY);X;X;Phospho (STY);X;X;X;X;X;X;X;X;X;X;X;X;X;X;X	XXXXXXXXXXPPPPPPPPPPPPPPPPXXXXX	RLS(1)NVS(1)LPGPGLSVPR	RLS(57.97)NVS(47.55)LPGPGLS(-47.55)VPR	6	5497	216	5215;6994	6319;8559	41890;41891;41892;55468;55469;55470;55471;55472;55473;55474;55475;55476;55477;55478;55479;55480;55481;55482;55483	34304;44000;44001;44002;44003;44004;44005;44006;44007;44008;44009;44010;44011;44012;44013	55478	44011	q106387a	67964	55468	44000	q106377a	60775	55468	44000	q106377a	60775	UID21304
27.273	19.4676	27.8672	27.9113	28.3567	25.6934	26.7193	S	2			___2					0.974007	1.64768e-137	172.99	162.13	172.99	-0.56031	3311500000	27	1.62291	0.0912358	0.683562	4.67475	1.60319	0.262766	2.83606	0.720492	O94806;O94806-2	27;27	O94806	O94806	Serine/threonine-protein kinase D3	PRKD3	KSVLPTAIPAVLPAASPCSSPKTGLSARLSN		X;X;X;X;X;X;X;X;X;X;X;X;X;X;X;Phospho (STY);X;X;Phospho (STY);Phospho (STY);X;X;X;X;X;X;X;X;X;Phospho (STY);X	XPPPPPPPPPPPPPPPPPPPPPXXXXXXXXX	SVLPTAIPAVLPAAS(0.974)PCS(0.607)S(0.419)PK	S(-133.45)VLPT(-104.8)AIPAVLPAAS(13.49)PCS(1.7)S(-1.7)PK	15	5500	27	9273	11388;11389	73365;73366;73367;73368;73369;73370;73371;73372;73373;73374;73375;73376;73377;73378;73379	57543;57544;57545;57546;57547;57548;57549;57550;57551;57552;57553;57554;57555;57556;57557;57558;57559;57560;57561	73369	57548	q106379a	78723	73369	57548	q106379a	78723	73369	57548	q106379a	78723	UID21307
27.273	19.7738	27.8672	27.9113	28.3567	25.6934	26.7193	S	3			___2					0.73749	1.64768e-137	172.99	162.13	94.087	-0.63393	3311500000	30	1.62291	0.0910212	0.688246	4.52165	1.61368	0.258166	2.68296	0.708926	O94806;O94806-2	30;30	O94806	O94806	Serine/threonine-protein kinase D3	PRKD3	LPTAIPAVLPAASPCSSPKTGLSARLSNGSF		X;X;X;X;X;X;X;X;X;X;X;X;Phospho (STY);X;X;Phospho (STY);X;X;X;X;X;X;X;X;X;X;Phospho (STY);X;X;Phospho (STY);X	PPPPPPPPPPPPPPPPPPPXXXXXXXXXXXX	SVLPTAIPAVLPAAS(0.952)PCS(0.737)S(0.31)PK	S(-84.73)VLPT(-74.64)AIPAVLPAAS(11.6)PCS(4.2)S(-4.2)PK	18	5501	30	9273	11388;11389	73365;73366;73367;73368;73369;73370;73371;73372;73373;73374;73375;73376;73377;73378;73379	57543;57544;57545;57546;57547;57548;57549;57550;57551;57552;57553;57554;57555;57556;57557;57558;57559;57560;57561	73377	57559	q106385a	82121	73369	57548	q106379a	78723	73369	57548	q106379a	78723	UID21308
26.7082	25.1394	23.7858	21.0399	27.5984	19.4697	25.2954	S	2			___2					0.999863	6.45375e-81	162.41	143.08	162.41	0.66633	1519800000	397	0.0358473	0.929725	0.274974	-1.78242	-0.706294	0.44214	-3.54125	-1.17391	O94806;O94806-2;Q15139;F8WBA3	391;391;397;405	O94806;Q15139	Q15139	Serine/threonine-protein kinase D3;Serine/threonine-protein kinase D1;Serine/threonine-protein kinase	PRKD3;PRKD1	MQDPDPDHEDANRTISPSTSNNIPLMRVVQS;SDLDVERDEEAVKTISPSTSNNIPLMRVVQS		X;X;X;X;X;X;X;X;X;X;X;X;X;X;X;Phospho (STY);X;Phospho (STY);X;Phospho (STY);X;X;X;X;X;Oxidation (M);X;X;X;X;X	XXXXXXXXXXXXXPPPPPPPPPPPPPPXXXX	TIS(1)PS(0.016)T(0.082)S(0.902)NNIPLMR	T(-38.65)IS(38.65)PS(-17.41)T(-10.41)S(10.41)NNIPLMR	3	5504	391;397	9581	11774;11775;11776;11777	75678;75679;75680;75681;75682;75683;75684;75685;75686;75687;75688;75689;75690;75691;75692;75693;75694;75696;75698;75699;75700;75701;75703;75704;75705;75706;75707;75708;75709;75710	59267;59268;59269;59270;59271;59272;59273;59274;59275;59276;59278;59279;59280;59281;59282;59283;59284;59285;59286;59287	75689	59275	q106385a	42689	75689	59275	q106385a	42689	75689	59275	q106385a	42689	UID21311
27.2228	19.406	26.7423	27.7498	27.6537	26.3235	25.9401	S	2			___2					0.955426	6.45375e-81	162.41	143.08	124.62	0.19998	1355100000	401	1.18697	0.117544	0.58369	4.06753	1.38235	0.262568	2.81741	0.719996	O94806;O94806-2;Q15139;F8WBA3	395;395;401;409	O94806;Q15139	Q15139	Serine/threonine-protein kinase D3;Serine/threonine-protein kinase D1;Serine/threonine-protein kinase	PRKD3;PRKD1	DPDHEDANRTISPSTSNNIPLMRVVQSVKHT;VERDEEAVKTISPSTSNNIPLMRVVQSIKHT		X;X;X;X;X;X;X;X;X;X;X;Phospho (STY);X;X;X;Phospho (STY);X;X;X;X;X;Oxidation (M);X;X;X;X;X;X;X;X;X	XXXXXXXXXPPPPPPPPPPPPPPXXXXXXXX	TIS(1)PS(0.002)T(0.043)S(0.955)NNIPLMR	T(-37.1)IS(37.1)PS(-26.93)T(-13.5)S(13.5)NNIPLMR	7	5506	395;401	9581	11774;11775;11776;11777	75684;75686;75687;75689;75690;75691;75692;75693;75695;75697;75702;75703;75704;75705;75706;75707;75708;75709	59270;59272;59273;59275;59277;59279;59280;59281;59282;59283;59284;59285;59286	75708	59284	q106384a	57969	75689	59275	q106385a	42689	75689	59275	q106385a	42689	UID21313
26.4199	24.9094	27.3	26.3283	25.6141	26.6836	23.9969	S	2			___2					1	1.6164e-19	142.1	118.42	142.1	1.8206	1816900000	507	0.192073	0.611773	0.355931	0.749482	0.886539	0.069159	-0.324381	-0.210483	O94885	507	O94885	O94885	SAM and SH3 domain-containing protein 1	SASH1	PDPEHLDKPKLKAGGSVESLRSSLSGQSSMS		X;X;X;X;X;X;X;X;X;X;X;X;X;X;X;Phospho (STY);X;X;Phospho (STY);X;X;X;X;X;X;X;X;X;X;X;X	XXXXXXXXXXXXPPPPPPPPPXXXXXXXXXX	AGGS(1)VES(1)LR	AGGS(142.1)VES(142.1)LR	4	5520	507	310	373;374	2588;2589;2590;2591;2592;2593;2594;2595;2596;2597;2598;2599;2600;2601;2602;2603;2604;2605;2606;2607;2608	2011;2012;2013;2014;2015;2016;2017;2018;2019;2020;2021;2022;2023;2024;2025;2026;2027;2028;2029;2030	2608	2030	q106387a	27265	2608	2030	q106387a	27265	2608	2030	q106387a	27265	UID21327
26.4199	24.9094	27.3	26.3283	25.6141	26.6836	23.9969	S	2			___2					1	1.6164e-19	142.1	118.42	142.1	1.8206	918290000	510	0.192073	0.611595	0.355931	0.749482	0.886539	0.069159	-0.324381	-0.210483	O94885	510	O94885	O94885	SAM and SH3 domain-containing protein 1	SASH1	EHLDKPKLKAGGSVESLRSSLSGQSSMSGQT		X;X;X;X;X;X;X;X;X;X;X;X;Phospho (STY);X;X;Phospho (STY);X;X;X;X;X;X;X;X;X;X;X;X;X;X;X	XXXXXXXXXPPPPPPPPPXXXXXXXXXXXXX	AGGS(1)VES(1)LR	AGGS(142.1)VES(142.1)LR	7	5521	510	310	373;374	2600;2601;2602;2603;2604;2605;2606;2607;2608	2022;2023;2024;2025;2026;2027;2028;2029;2030	2608	2030	q106387a	27265	2608	2030	q106387a	27265	2608	2030	q106387a	27265	UID21328
23.8396	26.3909	21.7095	21.1417	24.8006	22.372	23.1322	S	3			___2					0.947838	2.111e-28	84.561	77.686	66.083	0.60767	425350000	699	0.661881	0.217532	0.622035	-2.56466	-1.46657	0.661881	-2.36314	-1.77534	O94885;A0A087WW74	699;109	O94885	O94885	SAM and SH3 domain-containing protein 1	SASH1	RAVLLTAVELLQEYDSNSDQSGSQEKLLVDS		X;X;X;X;X;X;X;X;X;X;X;X;X;X;X;Phospho (STY);X;Phospho (STY);X;X;X;X;X;X;X;X;X;X;X;X;Phospho (STY)	XPPPPPPPPPPPPPPPPPPPPPPPPPXXXXX	AVLLTAVELLQEY(0.059)DS(0.948)NS(0.94)DQS(0.043)GS(0.011)QEK	AVLLT(-41.73)AVELLQEY(-13.01)DS(13.01)NS(13.85)DQS(-13.85)GS(-20.25)QEK	15	5522	699	988	1216;1217	8687;8699;8701;8705;8707;8714;8717;8718;8719;8720;8721;8722;8723;8724;8725	6867;6879;6881;6882	8717	6881	q106380a	86801	8687	6867	q106377a	85510	8687	6867	q106377a	85510	UID21329
23.8396	26.3909	22.2168	21.1215	24.8006	22.372	23.1322	S	3			___2					0.939984	1.91019e-20	73.936	62.304	66.083	0.60767	527290000	701	0.661881	0.21743	0.598117	-2.40229	-1.41397	0.661881	-2.36314	-1.77534	O94885;A0A087WW74	701;111	O94885	O94885	SAM and SH3 domain-containing protein 1	SASH1	VLLTAVELLQEYDSNSDQSGSQEKLLVDSQG		X;X;X;X;X;X;X;X;X;X;X;X;X;Phospho (STY);X;Phospho (STY);X;X;X;X;X;X;X;X;X;X;X;X;Phospho (STY);X;X	PPPPPPPPPPPPPPPPPPPPPPPPXXXXXXX	AVLLTAVELLQEY(0.059)DS(0.948)NS(0.94)DQS(0.043)GS(0.011)QEK	AVLLT(-41.73)AVELLQEY(-13.01)DS(13.01)NS(13.85)DQS(-13.85)GS(-20.25)QEK	17	5523	701	988	1216;1217	8688;8690;8697;8704;8709;8710;8713;8717;8718;8719;8720;8721;8722;8723;8724;8725	6868;6870;6877;6881;6882	8717	6881	q106380a	86801	8718	6882	q106382a	87093	8718	6882	q106382a	87093	UID21330
26.9945	25.9356	28.7631	27.5958	26.8953	27.7219	26.1824	S	2			___2					0.999907	2.41624e-138	179.14	165.94	173.37	-0.31048	2012800000	1028	0.406022	0.35314	0.679915	1.28635	1.59503	0.184359	0.487085	0.521367	O94885;A0A087WW74	1028;438	O94885	O94885	SAM and SH3 domain-containing protein 1	SASH1	SPDAPCLPVKRGSPASPTSPSDCPPALAPRP		X;X;X;X;X;X;X;X;X;X;X;X;Phospho (STY);X;X;Phospho (STY);X;Phospho (STY);Phospho (STY);X;X;X;X;X;X;X;X;X;X;X;X	XXXXXXXXXXPPPPPPPPPPPPPPPPPPPPX	GSPAS(1)PT(0.057)S(0.942)PS(0.001)DCPPALAPR	GS(-41.24)PAS(41.24)PT(-12.18)S(12.18)PS(-32.48)DCPPALAPR	5	5533	1028	3151;6906	3833;3834;8456	25060;25061;25063;25064;25065;25066;25067;25069;25070;25075;25076;25077;25078;25079;25080;25082;25083;25084;25085;25086;25087;25088;25089;25090;55013	18882;18883;18884;18886;18887;18888;18889;18890;18892;18893;18895;18896;18897;18898;18899;18900;18901;18902;18903;18905;18906;18907;18908;18909;18910;18911;43654	25083	18906	q106384a	42982	25070	18893	q106385a	38453	25085	18908	q106385a	42566	UID21340
26.9945	25.9356	28.7631	27.5958	26.8953	27.7219	26.1824	S	2			___2					0.994275	2.41624e-138	177.67	160.6	177.67	0.73043	1336300000	1031	0.406022	0.353016	0.679915	1.28635	1.59503	0.184359	0.487085	0.521367	O94885;A0A087WW74	1031;441	O94885	O94885	SAM and SH3 domain-containing protein 1	SASH1	APCLPVKRGSPASPTSPSDCPPALAPRPLSG		X;X;X;X;X;X;X;X;X;Phospho (STY);X;X;Phospho (STY);X;X;Phospho (STY);X;X;X;X;X;X;X;X;X;X;X;X;X;X;X	XXXXXXXPPPPPPPPPPPPPPPPPPPPXXXX	GS(0.002)PAS(0.998)PT(0.006)S(0.994)PSDCPPALAPR	GS(-26.62)PAS(26.62)PT(-22.57)S(22.57)PS(-36.54)DCPPALAPR	8	5534	1031	3151;6906	3833;3834;8456	25075;25076;25078;25079;25080;25083;25084;25085;25087;25089;55012	18895;18896;18897;18899;18900;18901;18902;18903;18906;18907;18908;18909;18910;43653	25085	18908	q106385a	42566	25085	18908	q106385a	42566	25085	18908	q106385a	42566	UID21341
23.0338	22.9786	25.3915	24.9001	24.7648	24.6506	20.3379	S	2			___2		+		omm2.3_mel270	0.985634	1.19141e-195	201.04	179.81	122.29	2.083	318860000	31	2.41436	0.0722051	2.41436	2.01258	8.15848	0.0785961	-0.511937	-0.237389	O95155-2;O95155;O95155-4;B1AQ61	31;31;31;31	O95155-2	O95155-2	Ubiquitin conjugation factor E4 B	UBE4B	RLAGGQTSQPTTPLTSPQRENPPGPPIAASA		X;X;X;X;X;X;X;Phospho (STY);X;X;X;Phospho (STY);X;X;X;Phospho (STY);X;X;X;X;X;X;X;X;X;X;X;X;X;X;X	XPPPPPPPPPPPPPPPPPPXXXXXXXXXXXX	LAGGQT(0.166)S(0.834)QPT(0.039)T(0.961)PLT(0.014)S(0.986)PQR	LAGGQT(-7.03)S(7.03)QPT(-13.95)T(13.95)PLT(-18.43)S(18.43)PQR	15	5581	31	4595	5561;5562;5563	37355;37357;37358;37360;37361;37363;37364;37366;37367;37368;37369;37372;37374	30905;30907;30908;30910;30911;30912;30913;30916	37374	30916	q106387a	47344	37368	30912	q106377a	31729	37368	30912	q106377a	31729	UID21388
27.2325	18.8919	28.7171	29.2887	27.7951	29.2221	25.5812	S	2			___2					0.999945	2.61722e-56	147.64	132.01	131.4	0.12512	2706000000	305	0.324063	0.430272	0.749978	5.53805	1.75328	0.355654	4.33943	0.953653	O95218-2	305	O95218-2	O95218-2	Zinc finger Ran-binding domain-containing protein 2	ZRANB2	SRSSSSGDRKKRRTRSRSPESQVIGENTKQP		X;X;X;X;X;X;X;X;X;X;X;X;X;X;X;Phospho (STY);X;Phospho (STY);X;X;X;X;X;X;X;X;X;X;X;X;X	XXXXXXXXXXXXXXXPPPPPPPPPPPPPPPP	S(1)RS(0.999)PES(0.001)QVIGENTK	S(42.63)RS(32.34)PES(-32.34)QVIGENT(-112.93)K	1	5597	305	8898;8899	10935;10936	70582;70583;70584;70585;70586;70587;70588;70589;70590;70591;70592;70593;70594;70595;70596;70597;70598;70599;70600	55499;55500;55501;55502;55503;55504;55505;55506;55507;55508;55509;55510;55511;55512	70589	55508	q106384a	26851	70582	55499	q106377a	26493	70582	55499	q106377a	26493	UID21404
27.2325	20.6011	28.7171	29.2887	27.7951	29.2221	25.5812	S	2			___2					0.9995	2.61722e-56	147.64	132.01	147.64	-0.53085	2706000000	307	0.324063	0.430132	0.791148	4.68348	1.84796	0.342791	3.48485	0.921284	O95218-2	307	O95218-2	O95218-2	Zinc finger Ran-binding domain-containing protein 2	ZRANB2	SSSSGDRKKRRTRSRSPESQVIGENTKQP__		X;X;X;X;X;X;X;X;X;X;X;X;X;Phospho (STY);X;Phospho (STY);X;X;X;X;X;X;X;X;X;X;X;X;X;X;X	XXXXXXXXXXXXXPPPPPPPPPPPPPPPPXX	S(1)RS(1)PES(0.001)QVIGENTK	S(41.34)RS(33.01)PES(-33.01)QVIGENT(-133.34)K	3	5598	307	8898;8899	10935;10936	70582;70583;70584;70585;70586;70587;70588;70589;70590;70591;70592;70593;70594;70595;70596;70597;70598;70599;70600	55499;55500;55501;55502;55503;55504;55505;55506;55507;55508;55509;55510;55511;55512	70582	55499	q106377a	26493	70582	55499	q106377a	26493	70582	55499	q106377a	26493	UID21405
24.6925	26.3523	23.4992	25.8948	25.3992	26.3613	25.0349	S	2			___2					0.674784	1.09536e-212	210.34	184.21	88.441	-1.329	386300000	99	0.121865	0.738632	0.196405	-0.59134	-0.524528	0.0536238	0.1757	0.165387	O95251-4;O95251;O95251-2	99;99;99	O95251-4	O95251-4	Histone acetyltransferase KAT7	KAT7	PTPVTPKKYPLRQTRSSGSETEQVVDFSDRE		X;X;X;X;Phospho (STY);X;X;X;X;X;X;X;X;X;X;Phospho (STY);Phospho (STY);X;X;X;X;X;X;X;X;X;X;X;X;X;X	XXXXXXXXXXXXXXXPPPPPPPPPPPPPPPX	S(0.675)S(0.675)GS(0.565)ET(0.085)EQVVDFSDR	S(1.63)S(1.63)GS(-1.63)ET(-10.34)EQVVDFS(-79.39)DR	1	5617	99	8972	11017;11018	71073;71085;71086;71087;71088;71089;71090;71092;71094;71095;71096;71098;71099	55839;55844;55845;55846;55847;55848;55849;55851;55853;55854;55855	71085	55844	q106377a	51565	71067	55831	q106377a	44416	71067	55831	q106377a	44416	UID21424
24.6925	26.3523	26.7781	25.8948	25.3992	26.3613	25.0349	S	2			___2					0.674784	1.09536e-212	210.34	184.21	88.441	-1.329	604190000	100	0.0830407	0.819729	0.237373	0.5016	0.620404	0.0536238	0.1757	0.165387	O95251-4;O95251;O95251-2	100;100;100	O95251-4	O95251-4	Histone acetyltransferase KAT7	KAT7	TPVTPKKYPLRQTRSSGSETEQVVDFSDRET		X;X;X;Phospho (STY);X;X;X;X;X;X;X;X;X;X;Phospho (STY);Phospho (STY);X;Phospho (STY);X;X;X;X;X;X;X;X;X;X;X;X;X	XXXXXXXXXXXXXXPPPPPPPPPPPPPPPXX	S(0.675)S(0.675)GS(0.565)ET(0.085)EQVVDFSDR	S(1.63)S(1.63)GS(-1.63)ET(-10.34)EQVVDFS(-79.39)DR	2	5618	100	8972	11017;11018	71073;71085;71086;71087;71088;71089;71090;71091;71092;71093;71094;71095;71096;71097;71098;71099	55839;55844;55845;55846;55847;55848;55849;55850;55851;55852;55853;55854;55855;55856	71085	55844	q106377a	51565	71067	55831	q106377a	44416	71067	55831	q106377a	44416	UID21425
24.6925	26.3523	26.7781	25.8948	25.3992	26.3613	25.0349	S	2			___2					0.995425	4.7856e-33	124.2	100.34	124.2	-1.0091	594740000	102	0.0830407	0.81951	0.237373	0.5016	0.620404	0.0536238	0.1757	0.165387	O95251-4;O95251;O95251-2	102;102;102	O95251-4	O95251-4	Histone acetyltransferase KAT7	KAT7	VTPKKYPLRQTRSSGSETEQVVDFSDRETKN		X;Phospho (STY);X;X;X;X;X;X;X;X;X;X;X;Phospho (STY);X;Phospho (STY);X;X;X;X;X;X;X;X;X;X;X;X;X;X;X	XXXXXXXXXXXXPPPPPPPPPPPPPPPXXXX	S(0.42)S(0.584)GS(0.995)ET(0.001)EQVVDFSDR	S(-1.45)S(1.45)GS(21.8)ET(-31.39)EQVVDFS(-106.03)DR	4	5619	102	8972	11017;11018	71085;71086;71087;71088;71089;71090;71091;71092;71093;71094;71095;71096;71097;71098;71099	55844;55845;55846;55847;55848;55849;55850;55851;55852;55853;55854;55855;55856	71093	55852	q106384a	50466	71093	55852	q106384a	50466	71093	55852	q106384a	50466	UID21426
22.9667	22.203	23.9658	24.776	24.4772	22.9949	22.385	S	2			___2		+		omm2.3_mel270	0.999489	7.35674e-113	179.81	154.42	52.522	-0.81966	616700000	86	1.76263	0.0859302	1.6526	1.8215	4.36347	0.0707639	0.105105	0.215083	O95297-4;O95297-2;O95297	86;209;210	O95297-4	O95297-4	Myelin protein zero-like protein 1	MPZL1	NSKRDYTGCSTSESLSPVKQAPRKSPSDTEG		X;X;X;X;X;X;X;X;X;X;Phospho (STY);Phospho (STY);X;Phospho (STY);X;Phospho (STY);X;X;X;X;X;X;X;X;Phospho (STY);X;Phospho (STY);X;X;X;X	XXXPPPPPPPPPPPPPPPPXXXXXXXXXXXX	RDY(0.001)T(0.009)GCS(0.066)T(0.074)S(0.082)ES(0.768)LS(0.999)PVK	RDY(-30.05)T(-19.21)GCS(-10.65)T(-10.18)S(-9.71)ES(9.71)LS(41.24)PVK	13	5630	86	1768;6834	2155;2156;8363;8364	14921;14922;14923;14924;14925;14926;14927;14930;14931;14933;14934;14935;14936;14937;14938;14939;14940;14941;14942;14943;14944;54471;54472;54473;54474;54475;54476;54477;54478;54479;54480;54481;54482;54483;54484;54485;54486;54487;54488;54489	11366;11367;11368;11369;11370;11371;11372;11375;11376;11377;11378;11379;11380;11381;11382;11383;11384;11385;43230;43231;43232;43233;43234;43235	54476	43234	q106381a	30869	14927	11372	q106384a	34150	14927	11372	q106384a	34150	UID21437
20.1788	20.3347	24.4433	24.5551	25.0136	24.3113	22.1474	S	2			___2		+		omm2.3_mel270	0.881793	0.00405314	55.841	44.69	55.841	2.6208	120280000	238	0.735949	0.19489	3.49538	4.41394	18.9747	0.953265	2.97264	2.7403	O95425-2;O95425-3;O95425	238;238;238	O95425-2;O95425-3	O95425-3	Supervillin	SVIL	AAESSSTFSFSGRDSSFTEVPRSPKHAHSSS		X;X;X;X;X;X;X;X;X;X;X;X;X;X;X;Phospho (STY);X;X;X;X;X;X;Phospho (STY);X;X;X;X;X;X;X;X	XXXXXXXXXXXXXPPPPPPPPPPPPXXXXXX	DS(0.114)S(0.882)FT(0.013)EVPRS(0.991)PK	DS(-8.88)S(8.88)FT(-20.64)EVPRS(20.64)PK	3	5643	238;238	1669	2032;2033	14187;14188;14189;14190;14191;14192;14193;14194;14195	10882;10883;10884;10885;10886	14189	10884	q106382a	32730	14189	10884	q106382a	32730	14189	10884	q106382a	32730	UID21450
20.1788	20.3412	24.4433	24.5551	25.0136	24.3113	22.1474	S	3			___2		+		omm2.3_mel270	0.999997	1.14012e-15	106.17	97.869	93.909	-0.86102	652020000	245	0.735949	0.194788	3.49096	4.41066	18.91	0.952299	2.96936	2.73667	O95425-2;O95425-3;O95425	245;245;245	O95425-2;O95425-3	O95425-3	Supervillin	SVIL	FSFSGRDSSFTEVPRSPKHAHSSSLQQAASR		X;X;X;X;X;X;X;X;Phospho (STY);X;X;X;X;X;X;Phospho (STY);X;X;X;X;X;X;X;X;X;X;X;X;X;Phospho (STY);X	XXXXXXPPPPPPPPPPPPXXXXXXXXXXXXX	DSSFTEVPRS(1)PK	DS(-89.41)S(-68.37)FT(-54.91)EVPRS(54.91)PK	10	5644	245;245	1669	2032;2033	14172;14173;14174;14175;14176;14177;14178;14179;14180;14181;14182;14183;14184;14185;14186;14187;14188;14189;14190;14191;14192;14193;14194;14195	10868;10869;10870;10871;10872;10873;10874;10875;10876;10877;10878;10879;10880;10881;10882;10883;10884;10885;10886	14177	10873	q106379a	28756	14184	10880	q106385a	28742	14184	10880	q106385a	28742	UID21451
25.7348	26.1435	22.3433	26.1921	27.2496	19.4384	19.3347	S	2			___2			+	omm2.5_mel270	0.999256	3.33708e-81	164.93	139.28	88.427	-0.084517	1209200000	261	0.520179	0.274498	0.125605	-0.677468	-0.350913	2.98569	-6.55262	-31.0818	O95425-2;O95425-3;O95425	261;261;261	O95425-2;O95425-3	O95425-3	Supervillin	SVIL	PKHAHSSSLQQAASRSPSFGDPQLSPEARPR		X;X;X;X;X;X;X;X;X;X;X;X;X;Phospho (STY);X;Phospho (STY);X;X;X;X;X;X;X;X;Phospho (STY);X;X;X;X;X;X	XXXXXXXXXXXXXXXPPPPPPPPPPPPPPPP	S(0.999)PS(0.001)FGDPQLS(1)PEARPR	S(31.28)PS(-31.28)FGDPQLS(35.9)PEARPR	1	5649	261;261	8619;8620	10588;10589;10590	68252;68254;68255;68257;68258;68260;68263;68264;68265;68269;68272;68273;68274;68275;68276;68277;68278;68280;68281;68283;68284;68285	53692;53694;53695;53697;53698;53699;53700;53705;53706;53707;53708;53709;53713;53714;53715;53718;53719;53720;53721;53722;53723;53724;53725;53726;53727;53728;53730;53731;53732	68277	53727	q106380a	43116	68252	53692	q106377a	44325	68252	53692	q106377a	44325	UID21456
25.7348	26.1435	26.3989	26.1921	27.2496	26.3714	25.4491	S	2			___2					1	1.98071e-68	156.67	141.01	156.67	-0.054875	1912900000	270	0.469081	0.304592	0.644697	0.674393	1.51666	0.0179353	-0.0288811	-0.0572609	O95425-2;O95425-3;O95425	270;270;270	O95425-2;O95425-3	O95425-3	Supervillin	SVIL	QQAASRSPSFGDPQLSPEARPRCTSHSETPT;QQAASRSPSFGDPQLSPEARPRVKVREKLVK		X;X;X;X;Phospho (STY);X;Phospho (STY);X;Phospho (STY);X;X;X;X;X;X;Phospho (STY);X;X;X;X;X;X;X;X;X;X;X;X;X;X;X	XXXXXXPPPPPPPPPPPPPPPPXXXXXXXXX	S(0.009)PS(0.991)FGDPQLS(1)PEAR	S(-20.28)PS(20.28)FGDPQLS(132.38)PEAR	10	5651	270;270	8619;8620	10588;10589;10590	68251;68253;68259;68260;68261;68262;68263;68264;68265;68266;68267;68268;68269;68270;68271;68272;68273;68274;68275;68276;68277;68278;68279;68280;68281;68282;68283;68284;68285	53691;53693;53699;53700;53701;53702;53703;53704;53705;53706;53707;53708;53709;53710;53711;53712;53713;53714;53715;53716;53717;53718;53719;53720;53721;53722;53723;53724;53725;53726;53727;53728;53729;53730;53731;53732;53733	68270	53716	q106387a	52434	68270	53716	q106387a	52434	68270	53716	q106387a	52434	UID21458
26.2218	25.7831	26.4661	27.2963	25.6529	25.8598	23.713	S	2			___2					1	1.29785e-163	205.62	137.49	140.31	-1.901	1486100000	444	0.568734	0.251367	0.290085	0.469328	0.740358	0.417277	-1.21604	-1.11	O95453-4;O95453-2;O95453-3;O95453	444;558;573;619	O95453-4	O95453-4	Poly(A)-specific ribonuclease PARN	PARN	GRKKAKKLKRMKKELSPAGSISKNSPATLFE		X;X;X;X;X;X;X;X;X;X;X;X;X;X;X;Phospho (STY);X;X;X;Phospho (STY);X;X;X;X;X;X;X;X;X;X;X	XXXXXXXXXXXXPPPPPPPPPPPXXXXXXXX	KELS(1)PAGS(0.997)IS(0.003)K	KELS(84.53)PAGS(25.24)IS(-25.24)K	4	5657	444	2131;4150	2601;2602;5046;5047	17603;17604;17605;17606;17607;17608;17609;17610;17611;17612;17613;34249;34250;34251;34252;34253;34254;34255;34256;34257;34258;34259;34260;34261;34262;34263;34264;34265;34266;34267;34268;34269;34270	13379;13380;13381;13382;13383;13384;13385;13386;13387;28416;28417;28418;28419;28420;28421;28422;28423;28424;28425;28426;28427;28428;28429;28430	34264	28428	q106383a	27422	34257	28424	q106386a	58991	34257	28424	q106386a	58991	UID21464
26.2218	25.7831	26.4661	27.2963	25.6529	25.8598	23.713	S	2			___2					0.997019	3.38207e-29	140.31	91.227	140.31	-1.901	699350000	448	0.568734	0.251263	0.290085	0.469328	0.740358	0.417277	-1.21604	-1.11	O95453-4;O95453-2;O95453-3;O95453	448;562;577;623	O95453-4	O95453-4	Poly(A)-specific ribonuclease PARN	PARN	AKKLKRMKKELSPAGSISKNSPATLFEVPDT		X;X;X;X;X;X;X;X;X;X;X;Phospho (STY);X;X;X;Phospho (STY);X;X;X;X;X;X;X;X;X;X;X;X;X;X;X	XXXXXXXXPPPPPPPPPPPXXXXXXXXXXXX	KELS(1)PAGS(0.997)IS(0.003)K	KELS(84.53)PAGS(25.24)IS(-25.24)K	8	5658	448	2131;4150	2601;2602;5046;5047	17610;17611;17612;17613;34262;34263;34264;34265;34266;34267;34268;34269;34270	13385;13386;13387;28426;28427;28428;28429;28430	34264	28428	q106383a	27422	34264	28428	q106383a	27422	34264	28428	q106383a	27422	UID21465
24.8889	26.4743	26.6491	27.0684	27.1063	19.015	21.0293	S	3			___2			+	omm2.5_mel270	0.999919	2.78407e-205	189.66	183.02	111.52	0.41018	932700000	156	0.868771	0.163084	0.868771	1.25967	2.0305	1.32193	-5.65944	-4.4157	O95684-2;O95684	156;156	O95684-2	O95684-2	FGFR1 oncogene partner	FGFR1OP	GPTTGEGALDLSDVHSPPKSPEGKTSAQTTP		X;X;X;X;X;X;X;X;X;X;X;X;X;X;X;Phospho (STY);X;X;X;Phospho (STY);X;X;X;X;X;X;X;X;X;X;X	PPPPPPPPPPPPPPPPPPPPPPPPXXXXXXX	EKGPTTGEGALDLSDVHS(1)PPKS(1)PEGK	EKGPT(-63.42)T(-62.4)GEGALDLS(-40.99)DVHS(40.99)PPKS(72.46)PEGK	18	5682	156	2068;3019	2521;3674	17052;17053;17054;17055;17056;17057;24213;24216;24217;24218;24219;24220;24221;24222;24223;24224	12960;12961;12962;12963;18300;18303;18304;18305;18306;18307;18308	17052	12960	q106380a	42014	24216	18303	q106380a	42101	24216	18303	q106380a	42101	UID21489
24.8889	26.4743	26.6491	27.0684	27.1063	25.0166	25.7122	S	3			___2					1	2.78407e-205	189.66	183.02	111.52	0.41018	1021600000	160	1.005	0.140108	0.868771	1.25967	2.0305	0.125388	-0.317136	-0.366356	O95684-2;O95684	160;160	O95684-2	O95684-2	FGFR1 oncogene partner	FGFR1OP	GEGALDLSDVHSPPKSPEGKTSAQTTPSKKA		X;X;X;X;X;X;X;Phospho (STY);X;X;X;Phospho (STY);X;X;X;Phospho (STY);X;X;X;X;X;X;X;X;X;X;X;X;X;X;X	PPPPPPPPPPPPPPPPPPPPXXXXXXXXXXX	EKGPTTGEGALDLSDVHS(1)PPKS(1)PEGK	EKGPT(-63.42)T(-62.4)GEGALDLS(-40.99)DVHS(40.99)PPKS(72.46)PEGK	22	5683	160	2068;3019	2521;3674	17052;17053;17054;17055;17056;17057;24213;24214;24215;24216;24217;24218;24219;24220;24221;24222;24223;24224	12960;12961;12962;12963;18300;18301;18302;18303;18304;18305;18306;18307;18308	17052	12960	q106380a	42014	24216	18303	q106380a	42101	24216	18303	q106380a	42101	UID21490
23.716	21.3801	23.8973	22.0756	21.936	23.5152	20.5144	S	2			___2					1	0.00137909	91.549	63.536	90.05	0.16735	123690000	74	0.0440055	0.907854	0.024246	0.0882212	0.073955	0.0939473	-0.53325	-0.280455	O95685	74	O95685	O95685	Protein phosphatase 1 regulatory subunit 3D	PPP1R3D	GCDPRLRPIILRRARSLPSSPERRQKAAGAP		X;X;X;X;X;X;X;X;X;X;X;X;X;X;X;Phospho (STY);X;X;Phospho (STY);Phospho (STY);X;X;X;X;X;X;X;X;X;X;X	XXXXXXXXXXXXXPPPPPPPPPPXXXXXXXX	S(1)LPS(0.055)S(0.945)PER	S(74.91)LPS(-12.39)S(12.39)PER	1	5684	74	708;8127	869;9956	6077;6078;64156;64157;64158;64159;64160;64161;64162;64163;64164;64165	4661;4662;50709;50710;50711;50712;50713;50714;50715;50716;50717;50718;50719;50720;50721	64157	50710	q106379a	21483	64164	50721	q106387a	26396	64164	50721	q106387a	26396	UID21491
23.716	21.1979	23.8973	22.0756	21.936	23.5152	20.5144	S	2			___2					0.992888	0.00137909	91.549	63.536	91.549	0.061578	90961000	78	0.165012	0.657114	0.0484405	0.179335	0.144238	0.0744934	-0.442136	-0.225734	O95685	78	O95685	O95685	Protein phosphatase 1 regulatory subunit 3D	PPP1R3D	RLRPIILRRARSLPSSPERRQKAAGAPGAAC		X;X;X;X;X;X;X;X;X;X;X;Phospho (STY);X;X;X;Phospho (STY);X;X;X;X;X;X;X;X;X;X;X;X;X;X;X	XXXXXXXXXXXPPPPPPPPXXXXXXXXXXXX	S(1)LPS(0.007)S(0.993)PER	S(69.56)LPS(-21.45)S(21.45)PER	5	5686	78	708;8127	869;9956	64156;64157;64159;64161;64162;64163;64164;64165	50709;50710;50711;50713;50715;50716;50717;50718;50719;50720;50721	64164	50721	q106387a	26396	64164	50721	q106387a	26396	64164	50721	q106387a	26396	UID21493
26.8294	20.13	26.2895	21.1239	26.556	25.1384	23.2895	S	2			___2					0.999534	1.22328e-07	92.151	77.944	53.981	-0.85063	864890000	289	0.848484	0.169117	0.124411	1.17678	0.347874	0.0694446	0.734261	0.211302	O95817;C9JFK9	289;231	O95817	O95817	BAG family molecular chaperone regulator 3	BAG3	SSREGSPARSSTPLHSPSPIRVHTVVDRPQQ		Phospho (STY);X;X;X;X;X;X;X;X;X;Phospho (STY);Phospho (STY);X;X;X;Phospho (STY);X;Phospho (STY);X;X;X;X;X;X;X;X;X;X;X;X;X	XXXXXXXXXPPPPPPPPPPPPXXXXXXXXXX	S(0.154)S(0.184)T(0.663)PLHS(1)PS(1)PIR	S(-6.34)S(-5.58)T(5.58)PLHS(36.18)PS(48.89)PIR	7	5711	289	9126	11207;11208	72219;72220;72221;72222;72223;72224;72225;72226;72227;72228;72229;72230;72231;72232	56681;56682;56683;56684;56685;56686;56687;56688;56689;56690	72232	56690	q106387a	45136	72225	56688	q106385a	27660	72225	56688	q106385a	27660	UID21518
28.7878	28.0471	29.4608	27.0249	28.2782	28.025	26.879	S	3			___2					0.999994	7.93749e-249	205.02	185.3	164.35	-0.69772	4456300000	377	0.217176	0.57003	0.058147	-0.162828	-0.171581	0.53359	-0.96544	-1.41502	O95817	377	O95817	O95817	BAG family molecular chaperone regulator 3	BAG3	VEVKVPPAPVPCPPPSPGPSAVPSSPKSVAT		X;X;X;X;X;X;X;X;X;X;X;X;X;X;X;Phospho (STY);X;X;X;X;X;X;X;Phospho (STY);Phospho (STY);X;X;X;X;X;X	XXXXPPPPPPPPPPPPPPPPPPPPPPPXXXX	VPPAPVPCPPPS(1)PGPS(0.001)AVPS(0.658)S(0.342)PK	VPPAPVPCPPPS(52.79)PGPS(-31.2)AVPS(2.84)S(-2.84)PK	12	5715	377	10320	12662;12663	80752;80755;80757;80759;80761;80763;80765;80767;80768;80769;80770;80772;80774;80779;80780;80781;80782;80783;80784;80785;80786;80787;80788;80789;80790;80791;80792;80793;80794;80795;80796;80797;80798;80799;80800;80801;80802;80803;80804;80805	62894;62898;62900;62902;62904;62906;62909;62910;62913;62914;62915;62916;62917;62918;62919;62920;62921;62922;62923;62924;62925;62926;62927;62928;62929;62930;62931;62932;62933;62934;62935;62936;62937;62938;62939;62940;62941;62942;62943;62944;62945;62946;62947;62948;62949;62950;62951;62952;62953;62954;62955;62956;62957;62958;62959	80789	62933	q106381a	48919	80791	62936	q106382a	48576	80791	62936	q106382a	48576	UID21522
28.7878	22.0689	29.4608	27.0249	22.2718	28.025	26.879	S	3			___2					0.657814	1.33213e-138	166.25	149.18	164.35	-0.69772	2869100000	385	0.181713	0.629661	0.0767122	0.824107	0.22268	0.212636	2.02363	0.593797	O95817	385	O95817	O95817	BAG family molecular chaperone regulator 3	BAG3	PVPCPPPSPGPSAVPSSPKSVATEERAAPST		X;X;X;X;X;X;X;Phospho (STY);X;X;X;X;X;X;X;Phospho (STY);X;X;X;X;X;X;X;X;X;X;X;X;X;X;X	PPPPPPPPPPPPPPPPPPPXXXXXXXXXXXX	VPPAPVPCPPPS(1)PGPS(0.001)AVPS(0.658)S(0.342)PK	VPPAPVPCPPPS(52.79)PGPS(-31.2)AVPS(2.84)S(-2.84)PK	20	5716	385	10320	12662;12663	80779;80781;80784;80785;80789;80790;80792;80794;80798;80800;80804	62914;62915;62916;62919;62920;62923;62924;62925;62933;62934;62935;62937;62938;62939;62942;62943;62944;62951;62952;62953;62954;62957;62958	80789	62933	q106381a	48919	80785	62925	q106379a	47939	80785	62925	q106379a	47939	UID21523
26.1703	26.4119	26.9339	24.9701	22.5867	20.1712	25.0125	S	2			___2					0.860377	7.93749e-249	205.02	185.3	106.73	0.32834	837390000	386	0.116645	0.750714	0.361567	-1.46085	-0.89892	0.574352	-3.69923	-1.52631	O95817	386	O95817	O95817	BAG family molecular chaperone regulator 3	BAG3	VPCPPPSPGPSAVPSSPKSVATEERAAPSTA		X;X;X;X;X;X;Phospho (STY);X;X;X;X;X;X;X;X;Phospho (STY);X;X;X;X;X;X;X;X;X;X;X;X;X;X;X	PPPPPPPPPPPPPPPPPPXXXXXXXXXXXXX	VPPAPVPCPPPS(0.995)PGPS(0.006)AVPS(0.139)S(0.86)PK	VPPAPVPCPPPS(22.89)PGPS(-22.89)AVPS(-7.92)S(7.92)PK	21	5717	386	10320	12662;12663	80782;80787;80788;80791;80793;80795;80796;80797;80799;80801;80802;80805	62921;62929;62930;62931;62932;62936;62940;62941;62945;62946;62947;62948;62949;62950;62955;62956;62959	80788	62932	q106381a	48985	80791	62936	q106382a	48576	80791	62936	q106382a	48576	UID21524
26.5122	20.4524	24.9094	20.0516	23.9393	22.5061	21.9579	S	2			___2					0.979811	3.03564e-18	104.73	90.04	104.73	-1.0597	169640000	876	0.137654	0.706549	0.0590363	-0.515528	-0.174064	0.142107	-1.25036	-0.410995	O95819-6	876	O95819-6	O95819-6	Mitogen-activated protein kinase kinase kinase kinase 4	MAP4K4	SPQTPQDKLTANETQSASSTLQKHKSSSSFT		X;X;X;X;X;X;X;X;X;X;X;X;X;X;X;Phospho (STY);X;X;X;Phospho (STY);X;X;X;X;X;Phospho (STY);Phospho (STY);Phospho (STY);Phospho (STY);X;Phospho (STY)	XXXXXXXXPPPPPPPPPPPPPPPXXXXXXXX	LTANET(0.006)QS(0.98)AS(0.019)S(0.331)T(0.664)LQK	LT(-55.27)ANET(-22.27)QS(18.32)AS(-18.32)S(-3.02)T(3.02)LQK	8	5718	876	5325	6456;6457	42728;42729;42730;42731;42732;42733;42734;42735	34921;34922;34923;34924	42731	34924	q106385a	22331	42731	34924	q106385a	22331	42731	34924	q106385a	22331	UID21525
30.9015	26.1025	29.1912	29.9392	28.6894	30.6521	28.4861	S	2			___2					0.98674	0	241.3	215.36	155.1	0.12797	15934000000	404	0.0703129	0.84719	0.15203	0.771202	0.417116	0.13997	1.06704	0.405322	P02545-3;P02545;P02545-6;P02545-5;P02545-4;A0A0C4DGC5;P02545-2;Q3BDU5;Q5TCI8	404;404;404;305;292;30;404;404;323	P02545-3;P02545-2	P02545-3	Prelamin-A/C;Lamin-A/C	LMNA	LSPSPTSQRSRGRASSHSSQTQGGGSVTKKR		X;Phospho (STY);X;Phospho (STY);X;Phospho (STY);Phospho (STY);X;X;X;X;X;X;X;X;Phospho (STY);X;Phospho (STY);Phospho (STY);X;Phospho (STY);X;X;X;X;Phospho (STY);X;X;X;X;X	XXXXXXXXXXXPPPPPPPPPPPPPPPPPPXX	AS(0.013)S(0.987)HS(0.008)S(0.988)QT(0.004)QGGGSVTK	AS(-18.76)S(18.76)HS(-20.96)S(20.96)QT(-23.54)QGGGS(-57.86)VT(-75.26)K	3	5752	404;404	862;863;3055;3056	1056;1057;1059;3717;3718;3719	7391;7393;7394;7395;7397;7398;7399;7402;7403;7404;7405;7406;7408;7409;7411;7412;7413;7415;7417;7418;7419;7422;7423;7424;7426;7429;7431;7435;7437;7438;7440;7446;7448;7455;7457;7460;7471;24442;24445;24446	5767;5769;5770;5771;5772;5774;5775;5776;5779;5780;5781;5782;5783;5785;5786;5788;5789;5790;5791;5794;5795;5796;5798;5802;5803;5805;5806;5807;5808;5809;5810;5811;5812;5813;5814;5824;5832;5833;5835;5836;5837;5845;5847;5850;18458;18461;18462	7391	5767	q106377a	2987	7408	5785	q106385a	7079	7408	5785	q106385a	7079	UID21559
30.9015	26.1025	29.1912	29.9392	28.6894	30.6521	28.4861	S	2			___2					0.999978	0	241.3	215.36	241.3	0.71955	11412000000	407	0.0703129	0.846966	0.15203	0.771202	0.417116	0.13997	1.06704	0.405322	P02545-3;P02545;P02545-6;P02545-5;P02545-4;A0A0C4DGC5;P02545-2;Q3BDU5;Q5TCI8	407;407;407;308;295;33;407;407;326	P02545-3;P02545-2	P02545-3	Prelamin-A/C;Lamin-A/C	LMNA	SPTSQRSRGRASSHSSQTQGGGSVTKKRKLE		Phospho (STY);X;Phospho (STY);Phospho (STY);X;X;X;X;X;X;X;X;Phospho (STY);X;X;Phospho (STY);X;Phospho (STY);X;X;X;X;Phospho (STY);X;X;X;X;X;X;X;X	XXXXXXXXXXPPPPPPPPPPPPPPPPXXXXX	AS(0.263)S(0.737)HSS(1)QTQGGGSVTK	AS(-4.48)S(4.48)HS(-51.74)S(48.04)QT(-48.04)QGGGS(-125.02)VT(-146.43)K	6	5754	407;407	862;863;3055;3056	1056;1057;1059;3717;3718;3719	7391;7393;7394;7395;7397;7398;7400;7402;7404;7405;7406;7408;7409;7410;7411;7412;7413;7415;7417;7418;7419;7422;7423;7424;7447;7458;7459	5767;5769;5770;5771;5772;5774;5775;5777;5779;5781;5782;5783;5785;5786;5787;5788;5789;5790;5834;5848;5849	7408	5785	q106385a	7079	7408	5785	q106385a	7079	7408	5785	q106385a	7079	UID21561
25.3424	21.456	25.8227	33.821	27.1334	32.9423	25.4525	S	2			___2					0.999999	8.28183e-56	112.43	79.205	112.43	3.1754	56450000000	390	0.42318	0.337845	0.670682	5.52647	1.57442	0.518432	5.79817	1.37429	P02545-3;P02545;P02545-6;P02545-5;P02545-4;A0A0C4DGC5;P02545-2;Q3BDU5;Q5TCI8	390;390;390;291;278;16;390;390;309	P02545-3;P02545-2	P02545-3	Prelamin-A/C;Lamin-A/C	LMNA	AYRKLLEGEEERLRLSPSPTSQRSRGRASSH		X;X;X;X;X;X;X;X;X;X;X;X;X;X;X;Phospho (STY);X;Phospho (STY);X;Phospho (STY);Phospho (STY);X;X;X;X;X;X;X;Phospho (STY);Phospho (STY);X	XXXXXXXXXXXXPPPPPPPPPPPXXXXXXXX	LRLS(1)PS(1)PTSQR	LRLS(61.42)PS(39.93)PT(-39.93)S(-48.67)QR	4	5763	390;390	5137;5247	6217;6218;6219;6359;6360	41176;41177;41178;41180;41183;41184;41185;41186;41187;41188;41189;41190;41191;41192;41193;41194;41195;41196;41197;41198;41199;41200;41201;41202;41203;41204;41205;41206;41207;41208;41209;41210;41211;41212;41213;41214;41215;41216;41217;41218;41219;41220;41221;41222;41223;41224;41225;41226;41227;41228;41229;41230;41231;41232;41233;41234;41235;41236;41237;41238;41239;41240;41241;41242;41243;41244;41245;41246;41247;41248;41249;41250;41251;41252;41253;41254;41255;41256;41257;41258;41259;41260;41261;41262;41263;41264;41265;41266;41267;41268;41269;41270;41271;41272;41273;41274;41275;41276;41277;41278;41279;41280;41281;41282;41283;41284;41285;41286;41287;41288;41289;41290;41291;41292;41293;41294;41295;41296;41297;41298;41299;41300;41301;41302;41303;41304;41305;41306;41307;41308;41309;41310;41311;41312;41313;41314;41315;41316;41317;41318;41319;41320;41321;41322;41323;41324;41325;41326;41327;41328;41329;41330;41331;41332;41333;41334;41335;41336;41337;41338;41339;41340;41341;41342;41343;41344;41345;41346;41347;41348;41349;41350;41351;41352;41353;41354;41355;41356;41357;41358;41359;41360;41361;41362;41363;42162;42164;42169;42171;42173;42179;42183;42185	33760;33761;33762;33764;33766;33767;33768;33769;33770;33771;33772;33773;33774;33775;33776;33777;33778;33779;33780;33781;33782;33783;33784;33785;33786;33787;33788;33789;33790;33791;33792;33793;33794;33795;33796;33797;33798;33799;33800;33801;33802;33803;33804;33805;33806;33807;33808;33809;33810;33811;33812;33813;33814;33815;33816;33817;33818;33819;33820;33821;33822;33823;33824;33825;33826;33827;33828;33829;33830;33831;33832;33833;33834;33835;33836;33837;33838;33839;33840;33841;33842;33843;33844;33845;33846;33847;33848;33849;33850;33851;33852;33853;33854;33855;33856;33857;33858;33859;33860;33861;33862;33863;33864;33865;33866;33867;33868;33869;33870;33871;33872;33873;33874;33875;33876;33877;33878;33879;33880;33881;33882;33883;33884;33885;33886;33887;33888;33889;33890;33891;33892;33893;33894;33895;33896;33897;33898;33899;33900;33901;33902;33903;33904;33905;33906;33907;33908;33909;33910;33911;33912;33913;33914;33915;33916;33917;33918;33919;33920;33921;33922;34512;34513;34515;34522;34524;34526;34532;34534	41200	33783	q106378a	28155	41203	33787	q106379a	28518	41200	33783	q106378a	28155	UID21570
25.3424	21.456	25.8227	33.821	27.1334	32.9423	25.4525	S	2			___2					0.999885	8.28183e-56	112.43	79.205	112.43	3.1754	45257000000	392	0.42318	0.337725	0.670682	5.52647	1.57442	0.518432	5.79817	1.37429	P02545-3;P02545;P02545-6;P02545-5;P02545-4;A0A0C4DGC5;P02545-2;Q3BDU5;Q5TCI8	392;392;392;293;280;18;392;392;311	P02545-3;P02545-2	P02545-3	Prelamin-A/C;Lamin-A/C	LMNA	RKLLEGEEERLRLSPSPTSQRSRGRASSHSS		X;X;X;X;X;X;X;X;X;X;X;X;X;Phospho (STY);X;Phospho (STY);X;Phospho (STY);Phospho (STY);X;X;X;X;X;X;X;Phospho (STY);Phospho (STY);X;Phospho (STY);Phospho (STY)	XXXXXXXXXXPPPPPPPPPPPXXXXXXXXXX	LRLS(1)PS(1)PTSQR	LRLS(61.42)PS(39.93)PT(-39.93)S(-48.67)QR	6	5764	392;392	5137;5247	6217;6218;6219;6359;6360	41179;41186;41187;41188;41189;41190;41191;41192;41193;41194;41195;41196;41197;41198;41199;41200;41201;41202;41203;41204;41205;41206;41207;41208;41209;41210;41211;41212;41213;41214;41215;41216;41217;41218;41219;41220;41221;41222;41223;41224;41225;41226;41227;41228;41229;41230;41231;41232;41233;41234;41235;41236;41237;41238;41239;41240;41241;41242;41243;41244;41245;41246;41247;41248;41249;41250;41251;41252;41253;41254;41255;41256;41257;41258;41259;41260;41261;41262;41263;41264;41265;41266;41267;41268;41269;41270;41271;41272;41273;41274;41276;41277;41278;41279;41280;41282;41283;41284;41285;41286;41287;41288;41289;41290;41291;41292;41293;41294;41296;41297;41298;41299;41300;41301;41302;41303;41304;41305;41306;41307;41308;41309;41310;41311;41312;41313;41314;41315;41317;41318;41320;41321;41322;41323;41324;41325;41326;41327;41328;41329;41331;41332;41333;41334;41335;41336;41337;41338;41339;41340;41341;41342;41344;41345;41346;41347;41348;41349;41350;41351;41352;41353;41354;41355;41356;41357;41358;41359;41360;41361;41362;41363;42161;42163;42165;42167;42168;42170;42172;42174;42175;42176;42177;42178;42180;42181;42182;42183;42184;42185;42186;42187;42188;42189;42190;42191;42192;42193	33763;33766;33767;33768;33769;33770;33771;33772;33773;33774;33775;33776;33777;33778;33779;33780;33781;33782;33783;33784;33785;33786;33787;33788;33789;33790;33791;33792;33793;33794;33795;33796;33797;33798;33799;33800;33801;33802;33803;33804;33805;33806;33807;33808;33809;33810;33811;33812;33813;33814;33815;33816;33817;33818;33819;33820;33821;33822;33823;33824;33825;33826;33827;33828;33829;33830;33831;33832;33833;33834;33835;33836;33837;33838;33839;33840;33841;33842;33843;33844;33845;33846;33847;33848;33849;33850;33851;33852;33853;33854;33855;33856;33857;33858;33859;33860;33861;33862;33863;33864;33865;33866;33867;33868;33869;33870;33871;33872;33873;33874;33875;33876;33877;33878;33879;33880;33881;33882;33883;33884;33885;33886;33887;33888;33889;33890;33891;33892;33893;33894;33897;33898;33899;33900;33901;33902;33903;33904;33905;33906;33907;33908;33909;33911;33912;33913;33914;33915;33916;33917;33918;33919;33920;33921;33922;34511;34514;34516;34517;34519;34520;34521;34523;34525;34527;34528;34529;34530;34531;34532;34533;34534;34535;34536;34537	41200	33783	q106378a	28155	41203	33787	q106379a	28518	41200	33783	q106378a	28155	UID21571
21.3156	22.8063	26.3473	24.151	23.962	24.6472	22.9237	S	2			___2					1	1.57096e-68	157.47	134.58	112.82	-0.48695	1055000000	12	0.794342	0.181105	1.03137	2.75909	2.43359	0.569719	1.72447	1.51352	P02545-3;P02545;P02545-6;P02545-2;Q3BDU5	12;12;12;12;12	P02545-3;P02545-2	P02545-3	Prelamin-A/C;Lamin-A/C	LMNA	____METPSQRRATRSGAQASSTPLSPTRIT		X;X;X;X;Oxidation (M);X;Phospho (STY);X;X;X;X;X;X;X;X;Phospho (STY);X;X;X;X;X;X;X;X;X;Phospho (STY);X;X;X;X;X	XXXXXXXXXXXXXXXPPPPPPPPPPPPPPXX	S(1)GAQASS(0.001)T(0.015)PLS(0.873)PT(0.111)R	S(80.48)GAQAS(-49.14)S(-30.23)T(-17.62)PLS(8.94)PT(-8.94)R	1	5767	12;12	7708	9433;9434	60726;60727;60729;60730;60733;60735;60737;60739;60742;60743;60744;60745;60746;60747;60748;60751;60753;60755;60757;60759;60762;60763;60766;60770;60773;60774;60778	48076;48077;48079;48080;48083;48085;48087;48089;48092;48094;48096;48098;48100;48103;48104;48107;48111;48116	60739	48089	q106384a	24855	60733	48083	q106381a	27007	60733	48083	q106381a	27007	UID21574
27.0612	22.8312	27.112	25.1054	24.7492	26.0247	22.9237	S	2			___2					0.910728	8.88864e-81	162	135.47	162	0.70552	2866300000	22	0.0853279	0.814127	0.139303	0.709362	0.385467	0.0586095	-0.471974	-0.179975	P02545-3;P02545;P02545-6;P02545-2;Q3BDU5	22;22;22;22;22	P02545-3;P02545-2	P02545-3	Prelamin-A/C;Lamin-A/C	LMNA	RRATRSGAQASSTPLSPTRITRLQEKEDLQE		X;X;X;X;X;Phospho (STY);X;X;X;X;X;Phospho (STY);Phospho (STY);X;X;Phospho (STY);X;X;X;X;X;X;X;X;X;X;X;X;X;X;X	XXXXXPPPPPPPPPPPPPPXXXXXXXXXXXX	SGAQASS(0.08)T(0.92)PLS(0.911)PT(0.089)R	S(-96.28)GAQAS(-42.98)S(-11.07)T(11.07)PLS(10.51)PT(-10.51)R	11	5770	22;22	7708	9433;9434	60725;60726;60727;60728;60729;60730;60731;60732;60733;60734;60735;60736;60737;60738;60739;60740;60741;60742;60743;60744;60745;60746;60747;60748;60749;60750;60751;60752;60754;60756;60758;60764;60768;60771;60775;60777;60780;60782	48075;48076;48077;48078;48079;48080;48081;48082;48083;48084;48085;48086;48087;48088;48089;48090;48091;48092;48093;48095;48097;48099;48105;48109;48112;48113;48114	60732	48082	q106381a	20737	60732	48082	q106381a	20737	60732	48082	q106381a	20737	UID21577
26.7695	24.9243	21.812	27.4525	28.1559	27.0387	20.4831	S	2			___2					0.570304	1.76626e-12	100.55	91.338	92.457	-0.29655	1044500000	794	0.730669	0.195597	0.00480327	-0.0401252	-0.0149632	0.220031	-2.08601	-0.612599	P06400	794	P06400	P06400	Retinoblastoma-associated protein	RB1	LSPIPHIPRSPYKFPSSPLRIPGGNIYISPL		X;X;X;X;X;X;X;X;X;Phospho (STY);X;X;X;X;X;Phospho (STY);X;X;X;X;X;X;X;X;X;X;X;X;Phospho (STY);X;X	XXXXXXXXXPPPPPPPPPPPXXXXXXXXXXX	S(0.941)PY(0.059)KFPS(0.57)S(0.43)PLR	S(12.15)PY(-12.15)KFPS(1.38)S(-1.38)PLR	7	5808	794	2551;8758	3106;10758	69447;69450;69451;69452;69453;69455;69457;69459;69461	54676;54679;54680;54681;54682;54684;54685;54686;54688	69457	54688	q106387a	52294	69447	54676	q106377a	47341	69447	54676	q106377a	47341	UID21615
23.3209	20.1583	24.5818	21.7608	24.032	23.1325	22.3	S	2			___2					0.847952	5.50787e-06	85.469	53.278	56.258	-0.22251	143960000	795	1.06624	0.133428	0.43516	1.71865	1.05944	0.214009	0.976665	0.59729	P06400	795	P06400	P06400	Retinoblastoma-associated protein	RB1	SPIPHIPRSPYKFPSSPLRIPGGNIYISPLK		X;X;X;X;X;X;X;X;Phospho (STY);X;X;X;X;X;X;Phospho (STY);X;X;X;X;X;X;X;X;X;X;X;Phospho (STY);X;X;X	XXXXXXXXPPPPPPPPPPPXXXXXXXXXXXX	FPS(0.152)S(0.848)PLR	FPS(-7.46)S(7.46)PLR	4	5809	795	2551;8758	3106;10758	20667;20668;20669;20670;20671;69448;69449;69454;69456;69458;69460;69462	15576;15577;54677;54678;54683;54687	20668	15577	q106378a	32755	69448	54677	q106377a	47422	69448	54677	q106377a	47422	UID21616
24.7871	23.3395	26.8777	25.6834	26.7029	24.1234	25.0948	S	2			___2		+		omm2.3_mel270	1	2.31151e-224	211.26	198.22	195.46	0.60345	1283400000	807	1.26614	0.111768	1.32773	2.35808	3.26317	0.225384	0.545819	0.62618	P06400	807	P06400	P06400	Retinoblastoma-associated protein	RB1	FPSSPLRIPGGNIYISPLKSPYKISEGLPTP		X;X;Phospho (STY);Phospho (STY);X;X;X;X;X;X;X;X;X;X;X;Phospho (STY);X;X;X;Phospho (STY);X;X;X;X;X;X;X;X;X;Phospho (STY);X	XXXXXXXPPPPPPPPPPPPPPPPXXXXXXXX	IPGGNIYIS(1)PLKS(1)PYK	IPGGNIY(-78.59)IS(78.59)PLKS(42.52)PY(-42.52)K	9	5810	807	3906	4763	32640;32641;32642;32643;32644;32645;32646;32647;32648;32649;32650;32651;32652;32653;32654;32655;32656;32657;32658;32659;32660	27218;27219;27220;27221;27222;27223;27224;27225;27226;27227;27228;27229;27230;27231;27232;27233;27234;27235;27236;27237;27238;27239;27240;27241;27242;27243;27244;27245;27246;27247;27248;27249;27250;27251;27252;27253;27254;27255;27256;27257;27258;27259;27260;27261;27262;27263;27264;27265;27266;27267;27268;27269;27270;27271;27272;27273;27274;27275;27276;27277;27278;27279	32658	27271	q106385a	59659	32654	27260	q106384a	60359	32654	27260	q106384a	60359	UID21617
24.7871	23.3395	26.8777	25.6834	26.7029	24.1234	25.0948	S	2			___2		+		omm2.3_mel270	0.999998	2.31151e-224	211.26	198.22	169.06	-0.24091	1283400000	811	1.26614	0.111634	1.32773	2.35808	3.26317	0.225384	0.545819	0.62618	P06400	811	P06400	P06400	Retinoblastoma-associated protein	RB1	PLRIPGGNIYISPLKSPYKISEGLPTPTKMT		X;X;X;X;X;X;X;X;X;X;X;Phospho (STY);X;X;X;Phospho (STY);X;X;X;X;X;X;X;X;X;Phospho (STY);X;X;X;X;X	XXXPPPPPPPPPPPPPPPPXXXXXXXXXXXX	IPGGNIYIS(1)PLKS(1)PYK	IPGGNIY(-65.29)IS(65.29)PLKS(57.36)PY(-57.36)K	13	5811	811	3906	4763	32640;32641;32642;32643;32644;32645;32646;32647;32648;32649;32650;32651;32652;32653;32654;32655;32656;32657;32658;32659;32660	27218;27219;27220;27221;27222;27223;27224;27225;27226;27227;27228;27229;27230;27231;27232;27233;27234;27235;27236;27237;27238;27239;27240;27241;27242;27243;27244;27245;27246;27247;27248;27249;27250;27251;27252;27253;27254;27255;27256;27257;27258;27259;27260;27261;27262;27263;27264;27265;27266;27267;27268;27269;27270;27271;27272;27273;27274;27275;27276;27277;27278;27279	32660	27278	q106387a	67731	32654	27260	q106384a	60359	32654	27260	q106384a	60359	UID21618
26.7695	24.9243	21.1989	27.4525	28.1559	27.0387	25.954	S	2			___2					0.999659	1.76626e-12	100.55	91.338	100.55	0.47294	1178200000	788	0.61398	0.23413	0.0273871	-0.244479	-0.0832644	0.217765	0.649441	0.606842	P06400	788	P06400	P06400	Retinoblastoma-associated protein	RB1	STRPPTLSPIPHIPRSPYKFPSSPLRIPGGN		X;X;X;X;X;X;X;X;X;X;X;X;X;X;X;Phospho (STY);X;X;X;X;X;Phospho (STY);Phospho (STY);X;X;X;X;X;X;X;X	XXXXXXXXXXXXXXXPPPPPPPPPPPXXXXX	S(1)PYKFPS(0.558)S(0.442)PLR	S(35.16)PY(-35.16)KFPS(1.02)S(-1.02)PLR	1	5812	788	8758	10758	69447;69448;69449;69450;69451;69452;69453;69454;69455;69456;69457;69458;69459;69460;69461;69462	54676;54677;54678;54679;54680;54681;54682;54683;54684;54685;54686;54687;54688	69447	54676	q106377a	47341	69447	54676	q106377a	47341	69447	54676	q106377a	47341	UID21619
21.6659	23.0596	25.9793	25.8694	22.3256	24.4521	20.8612	S	2			___2					1	1.15486e-46	150.05	114.41	58.824	0.81329	242520000	11	1.43858	0.0996393	0.612506	2.36201	1.44559	0.049287	0.293906	0.152604	P07948-2;P07948;E5RJ37	11;11;11	P07948-2	P07948-2	Tyrosine-protein kinase Lyn	LYN	_____MGCIKSKGKDSLSDDGVDLKTQPVPE		X;X;X;X;X;X;X;X;X;X;X;X;X;X;X;Phospho (STY);X;Phospho (STY);X;X;X;X;X;X;X;X;X;X;X;X;X	XXXXXXXXXXXXPPPPPPPPPPPPPXXXXXX	GKDS(1)LS(1)DDGVDLK	GKDS(58.82)LS(58.82)DDGVDLK	4	5843	11	1640;2875	1998;3491;3492	13927;13931;23046;23048;23049;23053;23056;23065;23066;23067;23068;23069;23070	10693;17301;17303;17304;17308;17311;17316;17317;17318;17319	23068	17319	q106384a	35532	23056	17311	q106384a	31584	23056	17311	q106384a	31584	UID21650
21.6659	23.0596	25.9793	25.8694	20.7829	24.4521	21.2088	S	2			___2					1	1.34946e-98	176.23	136.5	58.824	0.81329	1426600000	13	1.43858	0.0994763	0.322583	1.84777	0.812905	0.0883936	0.467686	0.26497	P07948-2;P07948;E5RJ37	13;13;13	P07948-2	P07948-2	Tyrosine-protein kinase Lyn	LYN	___MGCIKSKGKDSLSDDGVDLKTQPVPESQ		X;X;X;X;X;X;X;X;X;X;X;X;X;Phospho (STY);X;Phospho (STY);X;X;X;X;X;X;X;X;X;X;X;X;X;X;X	XXXXXXXXXXPPPPPPPPPPPPPXXXXXXXX	GKDS(1)LS(1)DDGVDLK	GKDS(58.82)LS(58.82)DDGVDLK	6	5844	13	1640;2875	1998;3491;3492	13921;13922;13923;13924;13925;13926;13928;13929;13930;13932;23047;23050;23051;23052;23053;23054;23055;23057;23058;23059;23060;23061;23062;23063;23064;23065;23066;23067;23068;23069;23070	10687;10688;10689;10690;10691;10692;10694;10695;10696;17302;17305;17306;17307;17308;17309;17310;17312;17313;17314;17315;17316;17317;17318;17319	23068	17319	q106384a	35532	23052	17307	q106381a	32790	23052	17307	q106381a	32790	UID21651
26.5403	26.0544	22.4761	28.4237	22.4795	27.4194	26.7086	S	3			___2					0.998558	3.14901e-24	111.78	105.69	111.78	0.21488	2222400000	262	0.663711	0.216206	0.279436	-1.83759	-0.716379	0.663711	0.76661	1.78071	P08559-3;P08559;P08559-2;P08559-4;Q5JPU3;P29803	262;293;300;331;12;291	P08559-3	P08559-3	Pyruvate dehydrogenase E1 component subunit alpha, somatic form, mitochondrial;Pyruvate dehydrogenase E1 component subunit alpha, testis-specific form, mitochondrial	PDHA1;PDHA2	GPILMELQTYRYHGHSMSDPGVSYRTREEIQ		X;X;X;X;X;X;X;X;X;X;X;X;X;X;X;Phospho (STY);Oxidation (M);X;X;X;X;X;Phospho (STY);X;X;X;X;X;X;X;X	XXXXXXXXXXXPPPPPPPPPPPPPPXXXXXX	YHGHS(0.999)MS(0.001)DPGVSYR	Y(-60.13)HGHS(28.41)MS(-28.41)DPGVS(-89.15)Y(-92.1)R	5	5857	262	10584	12985;12986;12987;12988	82823;82824;82825;82827;82828;82829;82830;82835;82839;82840;82841;82842;82845;82846;82847;82848;82849;82850;82852;82853;82856;82857;82858;82859;82861;82862;82863;82864;82865;82866;82867;82868;82870	64556;64557;64558;64560;64561;64562;64563;64568;64572;64573;64574;64575;64576;64577;64579;64581;64582;64583;64584;64586;64587;64588;64589;64590;64591;64592;64593	82824	64557	q106378a	20406	82824	64557	q106378a	20406	82824	64557	q106378a	20406	UID21664
26.5403	26.0544	21.8003	28.4237	27.8827	27.4194	26.7086	S	3			___2					0.999915	6.0772e-11	95.205	89.49	90.654	-3.9124	2943700000	269	1.33217	0.103712	0.0314751	-0.261799	-0.0952941	0.663711	0.76661	1.78071	P08559-3;P08559;P08559-2;P08559-4;Q5JPU3;P29803	269;300;307;338;19;298	P08559-3	P08559-3	Pyruvate dehydrogenase E1 component subunit alpha, somatic form, mitochondrial;Pyruvate dehydrogenase E1 component subunit alpha, testis-specific form, mitochondrial	PDHA1;PDHA2	QTYRYHGHSMSDPGVSYRTREEIQEVRSKSD		X;X;X;X;X;X;X;X;Phospho (STY);Oxidation (M);Phospho (STY);X;X;X;X;Phospho (STY);X;X;X;X;X;X;X;X;X;X;X;X;X;X;X	XXXXPPPPPPPPPPPPPPXXXXXXXXXXXXX	YHGHS(0.99)MS(0.01)DPGVS(1)YR	Y(-43.45)HGHS(19.87)MS(-19.87)DPGVS(41.06)Y(-41.06)R	12	5859	269	10584	12985;12986;12987;12988	82828;82829;82830;82831;82832;82833;82834;82835;82836;82837;82838;82839;82840;82841;82842;82843;82844;82855;82856;82857;82858;82859;82860;82861;82862;82863;82864;82865;82866;82867;82868;82869;82870	64561;64562;64563;64564;64565;64566;64567;64568;64569;64570;64571;64580;64581;64582;64583;64584;64585;64586;64587;64588;64589;64590;64591;64592;64593	82865	64591	q106382a	35567	82861	64586	q106380a	35040	82861	64586	q106380a	35040	UID21666
26.3156	26.2076	27.0769	26.9156	27.2325	26.2859	25.6241	S	2			___2		+		omm2.3_mel270	1	2.16201e-82	166.9	153.11	166.9	0.37285	1360200000	51	1.71047	0.0861643	2.13457	0.813427	6.51834	0.340034	-0.3066	-0.914354	P08670;B0YJC4;A0A1B0GTT5;A0A1B0GVG8	51;51;51;51	P08670	P08670	Vimentin	VIM	RTYSLGSALRPSTSRSLYASSPGGVYATRSS		X;X;X;X;X;X;X;X;X;X;X;X;X;X;X;Phospho (STY);X;X;X;X;Phospho (STY);X;X;X;X;X;X;X;X;X;X	XXXXXXXXXXXXXXXPPPPPPPPPPPPPPXX	S(1)LYASS(1)PGGVYATR	S(65.7)LY(-65.7)AS(-33.43)S(33.43)PGGVY(-95.35)AT(-65.48)R	1	5877	51	8246	10122;10123	65407;65411;65413;65415;65417;65418;65419;65420;65421;65422;65423;65424;65425;65426;65427;65428;65429	51637;51641;51643;51645;51646;51647;51648;51649;51650;51651;51652;51653	65417	51646	q106377a	44472	65419	51648	q106379a	44726	65419	51648	q106379a	44726	UID21684
26.3156	26.2076	27.0769	26.9156	27.2325	26.2859	25.6241	S	2			___2		+		omm2.3_mel270	0.999958	1.67423e-126	183.96	162.72	183.96	-0.66696	2207000000	56	1.71047	0.0859209	2.13457	0.813427	6.51834	0.340034	-0.3066	-0.914354	P08670;B0YJC4;A0A1B0GTT5;A0A1B0GVG8	56;56;56;56	P08670	P08670	Vimentin	VIM	GSALRPSTSRSLYASSPGGVYATRSSAVRLR		X;X;X;X;X;X;X;X;X;X;Phospho (STY);X;X;X;X;Phospho (STY);X;X;X;X;X;X;X;X;X;X;X;X;X;X;X	XXXXXXXXXXPPPPPPPPPPPPPPXXXXXXX	SLYASS(1)PGGVYATR	S(-116.88)LY(-84.21)AS(-43.86)S(43.86)PGGVY(-104.76)AT(-63.12)R	6	5879	56	8246	10122;10123	65404;65405;65406;65408;65409;65410;65412;65416;65417;65418;65419;65420;65421;65422;65423;65424;65425;65426;65427;65428;65429	51634;51635;51636;51638;51639;51640;51642;51646;51647;51648;51649;51650;51651;51652;51653	65405	51635	q106378a	40108	65405	51635	q106378a	40108	65405	51635	q106378a	40108	UID21686
24.6959	25.8188	25.3408	25.5124	27.1647	24.1233	24.4631	S	2			___2					0.999999	3.34946e-22	121.21	104.68	121.21	0.83863	408500000	240	0.722635	0.198696	0.348895	0.748624	0.87106	0.616261	-0.96413	-1.64371	P0C1Z6-2;P0C1Z6	240;249	P0C1Z6-2	P0C1Z6-2	TCF3 fusion partner	TFPT	VSRGPDKLLPYPTLASPASD___________		X;X;X;X;X;X;X;X;X;X;X;X;X;X;X;Phospho (STY);X;X;Phospho (STY);X;X;X;X;X;X;X;X;X;X;X;X	XXXXXXXPPPPPPPPPPPPPXXXXXXXXXXX	LLPYPTLAS(1)PAS(1)D	LLPY(-87.62)PT(-59.68)LAS(59.68)PAS(93.53)D	9	5891	240	4954	5991;5992	39850;39851;39852;39853;39854;39855;39856;39857	32708;32709;32710;32711;32712;32713;32714;32715;32716;32717;32718;32719;32720;32721;32722;32723;32724;32725;32726	39855	32720	q106382a	75644	39855	32720	q106382a	75644	39855	32720	q106382a	75644	UID21698
24.6959	25.8188	25.3408	25.5124	27.1647	24.1233	24.4631	S	2			___2					1	3.34946e-22	121.21	104.68	121.21	0.83863	426960000	243	0.722635	0.198594	0.348895	0.748624	0.87106	0.616261	-0.96413	-1.64371	P0C1Z6-2;P0C1Z6	243;252	P0C1Z6-2	P0C1Z6-2	TCF3 fusion partner	TFPT	GPDKLLPYPTLASPASD______________		X;X;X;X;X;X;X;X;X;X;X;X;Phospho (STY);X;X;Phospho (STY);X;X;X;X;X;X;X;X;X;X;X;X;X;X;X	XXXXPPPPPPPPPPPPPXXXXXXXXXXXXXX	LLPYPTLAS(1)PAS(1)D	LLPY(-87.62)PT(-59.68)LAS(59.68)PAS(93.53)D	12	5892	243	4954	5991;5992	39845;39846;39847;39848;39849;39850;39851;39852;39853;39854;39855;39856;39857	32706;32707;32708;32709;32710;32711;32712;32713;32714;32715;32716;32717;32718;32719;32720;32721;32722;32723;32724;32725;32726	39855	32720	q106382a	75644	39855	32720	q106382a	75644	39855	32720	q106382a	75644	UID21699
26.0628	20.2845	28.7208	29.2559	27.4466	28.9427	26.4166	S	3			___2					0.963399	2.95084e-86	143.4	124.1	83.559	1.1187	2754000000	2	0.263374	0.501943	0.996009	5.30079	2.34325	0.538777	4.50599	1.42904	P10412	2	P10412	P10412	Histone H1.4	HIST1H1E	______________MSETAPAAPAAPAPAEK		X;X;X;X;X;X;X;X;X;X;X;X;X;X;X;Phospho (STY);X;X;X;X;X;X;X;X;X;X;X;X;X;X;X	XXXXXXXXXXXXXXXPPPPPPPPPPPPPPPP	S(0.963)ET(0.037)APAAPAAPAPAEKT(1)PVKK	S(14.2)ET(-14.2)APAAPAAPAPAEKT(80.76)PVKK	1	5918	2	7622;7623;7624	9320;9321;9322;9323;9324;9325;9326;9327	59828;59858;59859;59860;59865;59866;59867;59868;59869;59870;59871;59901;59903;59904;59905;59906;59907;59908;59909;59910;59911;59912	47360;47386;47387;47388;47394;47395;47396;47397;47398;47399;47400;47401;47428;47430;47431;47432;47433;47434;47435;47436;47437;47438	59909	47438	q106384a	28979	59858	47386	q106377a	34348	59858	47386	q106377a	34348	UID21725
19.3648	25.0187	23.7559	26.5569	24.9353	25.1825	22.9141	S	3			___2					0.999999	5.01315e-09	65.801	61.184	65.801	-0.26812	280210000	1347	0.302488	0.454659	0.513045	2.89096	1.22842	0.218814	1.85655	0.609508	P11137;P11137-3	1347;1343	P11137	P11137	Microtubule-associated protein 2	MAP2	EVEEAAEAQAEPKDGSPEAPASPEREEVALS		X;X;X;X;X;X;X;X;X;X;X;X;X;X;X;Phospho (STY);X;X;X;X;X;Phospho (STY);X;X;X;X;X;X;X;X;X	XXXXXXXXXXXXXPPPPPPPPPPPPPPPPPP	DGS(1)PEAPAS(0.979)PEREEVALS(0.021)EYK	DGS(63.68)PEAPAS(16.7)PEREEVALS(-16.7)EY(-42.24)K	3	5928	1347	1287	1562;1563	11432;11433;11434;11435;11436;11437;11438;11439;11440;11441	8881;8882;8883;8884	11435	8884	q106381a	52846	11435	8884	q106381a	52846	11435	8884	q106381a	52846	UID21733
20.7682	25.0187	23.7559	26.5569	24.9353	25.1825	22.9141	S	2			___2					0.999064	5.01315e-09	65.801	61.184	57.496	-0.89944	291720000	1353	0.302488	0.454515	0.478084	2.18926	1.15256	0.168157	1.15485	0.479398	P11137;P11137-3	1353;1349	P11137	P11137	Microtubule-associated protein 2	MAP2	EAQAEPKDGSPEAPASPEREEVALSEYKTET		X;X;X;X;X;X;X;X;X;Phospho (STY);X;X;X;X;X;Phospho (STY);X;X;X;X;X;X;X;X;X;X;X;X;X;X;X	XXXXXXXPPPPPPPPPPPPPPPPPPPPPXXX	DGS(1)PEAPAS(0.999)PEREEVALS(0.001)EYK	DGS(52.78)PEAPAS(30.46)PEREEVALS(-30.46)EY(-44.46)K	9	5929	1353	1287	1562;1563	11432;11433;11434;11435;11436;11437;11438;11439;11440;11441;11442;11443;11444	8881;8882;8883;8884;8885	11433	8882	q106377a	51821	11435	8884	q106381a	52846	11435	8884	q106381a	52846	UID21734
23.5873	23.9078	25.0495	25.7514	25.8836	24.5851	24.2489	S	3			___2		+		omm2.3_mel270	0.997507	1.33002e-87	145.87	127.62	89.197	-1.3058	308500000	459	1.93095	0.0847723	1.83903	1.81397	5.11162	0.990293	0.669431	2.882	P11274-2;P11274	459;459	P11274-2	P11274-2	Breakpoint cluster region protein	BCR	EEQRRHQDGLPYIDDSPSSSPHLSSKGRGSR		X;X;X;X;X;X;X;X;X;X;X;X;X;X;X;Phospho (STY);X;Phospho (STY);Phospho (STY);X;X;X;X;X;X;X;X;X;X;X;X	XXXXXPPPPPPPPPPPPPPPPPPPPPXXXXX	HQDGLPYIDDS(0.998)PS(0.451)S(0.295)S(0.256)PHLSSK	HQDGLPY(-50.07)IDDS(26.59)PS(1.86)S(-1.86)S(-2.46)PHLS(-30.94)S(-38.08)K	11	5965	459	3532	4290;4291	27744;27745;27746;27747;27748;27749;27750;27751;27752;27753;27754;27755;27756	21063;21064;21065;21066;21067;21068;21069;21070;21071;21072	27750	21067	q106379a	48062	27744	21063	q106377a	44405	27744	21063	q106377a	44405	UID21770
25.4059	25.5331	26.5079	27.2217	27.7495	20.5984	20.619	S	3			___2		+	+	omm2.3_mel270;omm2.5_mel270	0.668714	1.15825e-32	86.324	71.619	86.324	0.86742	570590000	1391	1.44079	0.10047	1.44079	1.69018	3.62021	3.75542	-4.8608	-75.4487	P11388;P11388-2;P11388-3;P11388-4	1391;1417;1427;1472	P11388	P11388	DNA topoisomerase 2-alpha	TOP2A	VSDLEADDVKGSVPLSSSPPATHFPDETEIT		X;Phospho (STY);X;X;X;X;X;X;X;X;X;Phospho (STY);X;X;X;Phospho (STY);Phospho (STY);Phospho (STY);X;X;X;X;X;X;X;X;X;X;X;X;X	XXXXXXXXXXPPPPPPPPPPPPPPPPPPPPP	GS(0.001)VPLS(0.669)S(0.669)S(0.635)PPAT(0.027)HFPDETEITNPVPK	GS(-30.65)VPLS(0.46)S(0.46)S(-0.46)PPAT(-15.66)HFPDET(-42.01)EIT(-58.56)NPVPK	6	5970	1391	3235	3932;3933	25717;25720;25721;25723;25724	19410;19413;19414;19416;19417	25721	19414	q106381a	66150	25721	19414	q106381a	66150	25721	19414	q106381a	66150	UID21775
25.4059	25.5331	26.5079	27.2217	27.7495	26.0218	26.2795	S	3			___2		+	+	omm2.3_mel270;omm2.5_mel270	0.668714	5.46266e-54	107.29	93.065	86.324	0.86742	720170000	1392	1.46237	0.0988034	1.44079	1.69018	3.62021	1.37965	0.681154	4.74127	P11388;P11388-2;P11388-3;P11388-4	1392;1418;1428;1473	P11388	P11388	DNA topoisomerase 2-alpha	TOP2A	SDLEADDVKGSVPLSSSPPATHFPDETEITN		Phospho (STY);X;X;X;X;X;X;X;X;X;X;X;X;X;Phospho (STY);Phospho (STY);Phospho (STY);X;X;X;X;X;X;X;X;X;X;X;X;X;X	XXXXXXXXXPPPPPPPPPPPPPPPPPPPPPP	GS(0.001)VPLS(0.669)S(0.669)S(0.635)PPAT(0.027)HFPDETEITNPVPK	GS(-30.65)VPLS(0.46)S(0.46)S(-0.46)PPAT(-15.66)HFPDET(-42.01)EIT(-58.56)NPVPK	7	5971	1392	3235	3932;3933	25717;25718;25719;25720;25721;25723;25724	19410;19411;19412;19413;19414;19416;19417	25721	19414	q106381a	66150	25718	19411	q106378a	64112	25718	19411	q106378a	64112	UID21776
25.4059	25.5331	26.5079	27.2217	27.7495	26.0218	26.2795	S	3			___2		+	+	omm2.3_mel270;omm2.5_mel270	0.970123	3.27477e-77	123.45	97.719	107.29	1.2319	1625100000	1393	1.46237	0.0986348	1.44079	1.69018	3.62021	1.37965	0.681154	4.74127	P11388;P11388-2;P11388-3;P11388-4	1393;1419;1429;1474	P11388	P11388	DNA topoisomerase 2-alpha	TOP2A	DLEADDVKGSVPLSSSPPATHFPDETEITNP		X;X;X;X;X;X;X;X;X;X;X;X;X;Phospho (STY);Phospho (STY);Phospho (STY);X;X;X;X;X;X;X;X;X;X;X;X;X;X;X	XXXXXXXXPPPPPPPPPPPPPPPPPPPPPPP	GS(0.005)VPLS(0.476)S(0.544)S(0.97)PPAT(0.005)HFPDETEITNPVPK	GS(-20.62)VPLS(-0.61)S(0.61)S(13.13)PPAT(-23.74)HFPDET(-51.42)EIT(-67.89)NPVPK	8	5972	1393	3235	3932;3933	25707;25708;25709;25710;25711;25714;25715;25716;25717;25718;25719;25720;25721;25723;25724	19403;19404;19405;19406;19407;19410;19411;19412;19413;19414;19416;19417	25718	19411	q106378a	64112	25711	19407	q106384a	60549	25711	19407	q106384a	60549	UID21777
19.1163	23.0685	21.9296	23.1261	24.3973	23.5629	22.6528	S	2			___2					1	4.07827e-17	106.32	89.704	41.08	0.15032	67983000	1374	0.308981	0.447292	0.493268	2.05862	1.1855	0.371613	2.01549	0.993916	P11388;P11388-2;P11388-3;P11388-4	1374;1400;1410;1455	P11388	P11388	DNA topoisomerase 2-alpha	TOP2A	KTSPKLSNKELKPQKSVVSDLEADDVKGSVP		X;X;X;X;X;X;X;X;X;X;X;X;X;X;X;Phospho (STY);X;X;Phospho (STY);X;X;X;X;X;X;X;X;X;Phospho (STY);X;X	XXXXXXXXXXXXXXXPPPPPPPPPPPPXXXX	S(1)VVS(1)DLEADDVK	S(41.08)VVS(41.08)DLEADDVK	1	5974	1374	9337	11476;11477	73924;73925;73926;73927;73928;73929;73930	57940;57941;57942;57943;57944;57945;57946	73930	57946	q106387a	67643	73924	57940	q106377a	56853	73924	57940	q106377a	56853	UID21779
20.011	23.0685	20.9864	23.1261	24.3973	23.5629	22.6528	S	2			___2					1	4.07827e-17	106.32	89.704	41.08	0.15032	134490000	1377	0.308981	0.447149	0.296682	1.29685	0.75516	0.367342	1.56813	0.98313	P11388;P11388-2;P11388-3;P11388-4	1377;1403;1413;1458	P11388	P11388	DNA topoisomerase 2-alpha	TOP2A	PKLSNKELKPQKSVVSDLEADDVKGSVPLSS		X;X;X;X;X;X;X;X;X;X;X;X;Phospho (STY);X;X;Phospho (STY);X;X;X;X;X;X;X;X;X;Phospho (STY);X;X;X;Phospho (STY);Phospho (STY)	XXXXXXXXXXXXPPPPPPPPPPPPXXXXXXX	S(1)VVS(1)DLEADDVK	S(41.08)VVS(41.08)DLEADDVK	4	5975	1377	9337	11476;11477	73919;73920;73921;73922;73923;73924;73925;73926;73927;73928;73929;73930	57937;57938;57939;57940;57941;57942;57943;57944;57945;57946	73930	57946	q106387a	67643	73924	57940	q106377a	56853	73924	57940	q106377a	56853	UID21780
24.9511	23.9675	22.3247	25.4913	25.1392	22.4937	24.6605	S	2			___2					0.992665	1.20911e-10	83.617	63.314	83.617	0.52084	248910000	581	0.465797	0.307465	0.0347382	-0.140943	-0.104828	0.271118	-0.882205	-0.741474	P13807-2;P13807	581;645	P13807-2	P13807-2	Glycogen [starch] synthase, muscle	GYS1	AAQGYRYPRPASVPPSPSLSRHSSPHQSEDE		X;X;X;X;X;X;X;X;X;X;X;Phospho (STY);X;X;X;Phospho (STY);X;Phospho (STY);X;Phospho (STY);X;X;Phospho (STY);Phospho (STY);X;X;X;Phospho (STY);X;X;X	XXXXXXXXXPPPPPPPPPPPPXXXXXXXXXX	PAS(0.007)VPPS(0.993)PS(0.802)LS(0.199)R	PAS(-22.41)VPPS(22.41)PS(6.09)LS(-6.09)R	7	6022	581	6213	7625;7626;7627	49964;49965;49966;49967;49969;49971;49972;49973;49974;49975;49976;49979;49981;49982;49983;49990;49991;49992;49993;49994;49995;49996	39955;39956;39957;39958;39959;39960;39961;39962;39963;39964;39972;39973;39974;39979;39980;39981;39982;39983;39984;39985;39986;39987;39988;39989;39990;39991;39992;39993;39994;40004;40005;40006;40007;40008;40009;40010;40015;40022;40023;40024;40025	49979	40007	q106385a	32212	49979	40007	q106385a	32212	49988	40020	q106381a	32692	UID21827
24.9511	23.9675	26.3324	25.4913	25.1392	24.8008	24.6605	S	2			___2					0.833718	4.03193e-11	99.011	67.168	69.03	-0.089705	407570000	583	0.831223	0.172783	0.872673	1.19494	2.03983	0.194028	0.271345	0.546239	P13807-2;P13807	583;647	P13807-2	P13807-2	Glycogen [starch] synthase, muscle	GYS1	QGYRYPRPASVPPSPSLSRHSSPHQSEDEED		X;X;X;X;X;X;X;X;X;Phospho (STY);X;X;X;Phospho (STY);X;Phospho (STY);X;X;X;X;Phospho (STY);Phospho (STY);X;X;X;Phospho (STY);X;X;X;X;X	XXXXXXXPPPPPPPPPPPPXXXXXXXXXXXX	PAS(0.214)VPPS(0.823)PS(0.834)LS(0.129)R	PAS(-6.99)VPPS(6.99)PS(8.87)LS(-8.87)R	9	6023	583	6213	7625;7626;7627	49964;49965;49967;49968;49969;49970;49971;49972;49973;49974;49975;49977;49978;49979;49980;49981;49982;49983;49990;49991;49992;49993;49994;49995;49996	39955;39956;39957;39958;39959;39961;39962;39963;39964;39965;39966;39967;39968;39969;39970;39971;39972;39973;39974;39975;39976;39977;39978;39979;39980;39981;39982;39983;39984;39985;39986;39987;39988;39989;39990;39991;39992;39993;39995;39996;39997;39998;39999;40000;40001;40002;40003;40004;40005;40006;40007;40008;40009;40010;40011;40012;40013;40014;40015;40022;40023;40024;40025	49965	39958	q106377a	32732	49977	39999	q106384a	32275	49977	39999	q106384a	32275	UID21828
26.416	28.5259	28.7297	26.9493	22.3248	28.7208	25.4822	S	2			___2					1	9.19751e-266	218.83	195.34	218.83	-0.6524	1993500000	78	0.0380471	0.923982	0.214918	-1.46968	-0.568191	0.0624524	-0.369411	-0.191143	P13861-2;P13861	78;78	P13861-2	P13861-2	cAMP-dependent protein kinase type II-alpha regulatory subunit	PRKAR2A	PPEPGPDRVADAKGDSESEEDEDLEVPVPSR		X;X;X;X;X;X;X;X;X;X;X;X;X;X;X;Phospho (STY);X;Phospho (STY);X;X;X;X;X;X;X;X;X;X;X;X;X	XXXXXXXXPPPPPPPPPPPPPPPPPPPPPPP	GDS(1)ES(1)EEDEDLEVPVPSR	GDS(213.36)ES(202.42)EEDEDLEVPVPS(-202.42)R	3	6026	78	2698;9979	3276;3277;12252	21577;21578;21579;21580;21581;21582;21583;21584;21585;21586;21587;21588;21589;21590;21591;21592;78360;78361;78362	16225;16226;16227;16228;16229;16230;16231;16232;16233;16234;16235;16236;16237;16238;16239;16240;16241;16242;16243;16244;16245;16246;16247;61150	21584	16236	q106387a	66579	21584	16236	q106387a	66579	21584	16236	q106387a	66579	UID21831
26.416	28.5259	28.7297	26.9493	22.574	28.7208	25.4822	S	2			___2					1	9.19751e-266	218.83	195.34	218.83	-0.6524	1993500000	80	0.0380471	0.923744	0.21023	-1.3866	-0.557191	0.0624524	-0.369411	-0.191143	P13861-2;P13861	80;80	P13861-2	P13861-2	cAMP-dependent protein kinase type II-alpha regulatory subunit	PRKAR2A	EPGPDRVADAKGDSESEEDEDLEVPVPSRFN		X;X;X;X;X;X;X;X;X;X;X;X;X;Phospho (STY);X;Phospho (STY);X;X;X;X;X;X;X;X;X;X;X;X;X;X;X	XXXXXXPPPPPPPPPPPPPPPPPPPPPPPXX	GDS(1)ES(1)EEDEDLEVPVPSR	GDS(213.36)ES(202.42)EEDEDLEVPVPS(-202.42)R	5	6027	80	2698;9979	3276;3277;12252	21577;21578;21579;21580;21581;21582;21583;21584;21585;21586;21587;21588;21589;21590;21591;21592;78360;78361;78362	16225;16226;16227;16228;16229;16230;16231;16232;16233;16234;16235;16236;16237;16238;16239;16240;16241;16242;16243;16244;16245;16246;16247;61150	21584	16236	q106387a	66579	21584	16236	q106387a	66579	21584	16236	q106387a	66579	UID21832
21.5866	23.0238	21.4459	23.6464	22.9709	21.4393	21.6539	S	2			___2					0.911743	0.00177167	52.522	35.087	52.522	-1.3562	48028000	124	0.31468	0.441374	0.138693	0.38255	0.383938	0.391435	-0.758615	-1.04413	P15531;P15531-2;Q32Q12;P22392;P22392-2;O60361;E7ERL0;J3KPD9	99;124;124;99;99;84;124;99	P15531;Q32Q12	Q32Q12	Nucleoside diphosphate kinase A;Nucleoside diphosphate kinase;Nucleoside diphosphate kinase B;Putative nucleoside diphosphate kinase	NME1;NME1-NME2;NME2;NME2P1	VKTGRVMLGETNPADSKPGTIRGDFCIQVGR		X;X;X;X;X;X;X;X;X;X;Phospho (STY);X;X;X;X;Phospho (STY);X;X;X;X;X;X;X;X;X;X;X;X;X;X;X	XXXXXPPPPPPPPPPPPPPPPPXXXXXXXXX	VMLGET(1)NPADS(0.912)KPGT(0.088)IR	VMLGET(39.12)NPADS(10.14)KPGT(-10.14)IR	11	6048	99;124	10270	12605;12606;12607	80427;80428;80429;80430;80431;80432;80433;80434	62677	80427	62677	q106381a	43996	80427	62677	q106381a	43996	80427	62677	q106381a	43996	UID21853
26.5381	24.0986	26.7515	21.2072	24.3462	25.0681	22.6905	S	3			___2					1	4.59936e-73	142.99	102.23	142.99	0.068633	1608200000	96	0.208198	0.584816	0.201952	-1.2167	-0.537673	0.312355	-1.43901	-0.844887	P16383;P16383-3;P16383-4;P16383-2;C9JII4	96;96;96;96;96	P16383	P16383	GC-rich sequence DNA-binding factor 2	GCFC2	APRADEGSESRTLDVSTDEEDKIHHSSESKD		X;X;X;X;X;X;X;X;X;X;X;X;X;X;X;Phospho (STY);Phospho (STY);X;X;X;X;X;X;X;X;X;X;X;X;X;X	XXXXXXXXXXXPPPPPPPPPPPPPPPPPPPX	TLDVS(1)T(1)DEEDKIHHSSESK	T(-76.13)LDVS(76.13)T(85.07)DEEDKIHHS(-85.07)S(-91.59)ES(-99.09)K	5	6059	96	9600;9601	11798;11799	75801;75802;75803;75804;75805;75806;75807;75808;75809;75810;75811;75812;75813;75814;75815;75816;75817;75818;75819;75820	59349;59350;59351;59352;59353;59354;59355;59356;59357;59358;59359;59360;59361;59362;59363;59364;59365	75814	59362	q106381a	25474	75814	59362	q106381a	25474	75814	59362	q106381a	25474	UID21864
27.0941	28.9539	21.3319	23.4169	27.9796	29.5995	27.1382	S	3			___2					0.993995	1.34931e-96	149.07	134.49	149.07	2.7972	7447200000	2	0.288209	0.470857	0.60962	-3.78124	-1.43924	0.0737277	0.344825	0.223552	P16401	2	P16401	P16401	Histone H1.5	HIST1H1B	______________MSETAPAETATPAPVEK		X;X;X;X;X;X;X;X;X;X;X;X;X;X;X;Phospho (STY);X;X;X;X;X;X;X;X;X;X;X;X;X;X;X	XXXXXXXXXXXXXXXPPPPPPPPPPPPPPPP	S(0.994)ET(0.006)APAETATPAPVEKS(1)PAKK	S(22.19)ET(-22.19)APAET(-74.31)AT(-48.8)PAPVEKS(48.8)PAKK	1	6065	2	7625;7626;7627	9328;9329;9331;9332;9333;9335;9336;9337;9338;9339	59916;59917;59918;59919;59920;59924;59925;59926;59927;59930;59933;59956;59958;59964;59965;59968;59971;59972;59973;59976;59978;59983;59984;59986;60039;60042;60044;60046;60049;60052;60055;60057;60060;60061;60063;60068	47440;47441;47442;47443;47444;47449;47450;47451;47452;47453;47455;47481;47483;47489;47490;47493;47496;47497;47498;47501;47503;47576;47579;47581;47582;47584;47587;47590;47593;47594;47597	60039	47576	q106377a	27421	60039	47576	q106377a	27421	60039	47576	q106377a	27421	UID21870
27.0124	25.7038	29.0339	26.3029	26.2938	27.7059	25.5479	S	2			___2					1	0	345.14	320.91	345.14	-0.54599	96194000000	18	0.0960105	0.793767	0.258437	0.852102	0.668734	0.0700434	0.268806	0.213019	P16401	18	P16401	P16401	Histone H1.5	HIST1H1B	ETAPAETATPAPVEKSPAKKKATKKAAGAGA		X;Phospho (STY);X;X;X;X;Phospho (STY);X;Phospho (STY);X;X;X;X;X;X;Phospho (STY);X;X;X;X;X;X;X;X;X;X;X;X;X;X;X	PPPPPPPPPPPPPPPPPPPPXXXXXXXXXXX	SETAPAETATPAPVEKS(1)PAK	S(-277.01)ET(-264.96)APAET(-142.61)AT(-90.07)PAPVEKS(90.07)PAK	17	6066	18	7626;7627	9331;9332;9333;9335;9336;9337;9338;9339	59937;59938;59939;59940;59941;59942;59943;59944;59945;59946;59947;59948;59949;59950;59951;59952;59953;59954;59955;59956;59957;59958;59959;59960;59961;59962;59963;59964;59965;59966;59967;59968;59969;59970;59971;59972;59973;59974;59975;59976;59977;59978;59979;59980;59981;59982;59983;59984;59985;59986;59987;59988;59989;59990;59991;59992;59993;59994;59995;59996;59997;59998;59999;60000;60001;60002;60003;60004;60005;60006;60007;60008;60009;60010;60011;60012;60013;60014;60015;60016;60017;60018;60019;60020;60024;60025;60026;60027;60028;60029;60030;60031;60032;60033;60034;60035;60036;60037;60038;60039;60040;60041;60042;60043;60044;60045;60046;60047;60048;60049;60050;60051;60052;60053;60054;60055;60056;60057;60058;60059;60060;60061;60062;60063;60064;60065;60066;60067;60068;60069;60070;60071;60072;60073;60074;60075;60076;60077;60078;60079;60080;60081;60082;60083;60084;60085;60086;60087;60088;60089;60090;60091	47460;47461;47462;47463;47464;47465;47466;47467;47468;47469;47470;47471;47472;47473;47474;47475;47476;47477;47478;47479;47480;47481;47482;47483;47484;47485;47486;47487;47488;47489;47490;47491;47492;47493;47494;47495;47496;47497;47498;47499;47500;47501;47502;47503;47504;47505;47506;47507;47508;47509;47510;47511;47512;47513;47514;47515;47516;47517;47518;47519;47520;47521;47522;47523;47524;47525;47526;47527;47528;47529;47530;47531;47532;47533;47534;47535;47536;47537;47538;47539;47540;47541;47542;47543;47544;47545;47546;47547;47548;47549;47550;47551;47552;47553;47554;47555;47556;47557;47558;47561;47562;47563;47564;47565;47566;47567;47568;47569;47570;47571;47572;47573;47574;47575;47576;47577;47578;47579;47580;47581;47582;47583;47584;47585;47586;47587;47588;47589;47590;47591;47592;47593;47594;47595;47596;47597;47598;47599;47600;47601;47602;47603;47604;47605;47606;47607;47608;47609;47610;47611	60011	47554	q106386a	59321	60011	47554	q106386a	59321	60013	47556	q106387a	27173	UID21871
25.0098	29.9832	30.1289	30.7388	21.5642	29.436	26.6984	S	2			___2					1	1.04119e-174	183.22	165.64	50.387	0.010959	11423000000	102	0.304253	0.453047	0.00144671	-0.0192235	-0.00452405	0.0658811	0.57069	0.201054	P17096;P17096-2	102;91	P17096;P17096-2	P17096	High mobility group protein HMG-I/HMG-Y	HMGA1	PKKLEKEEEEGISQESSEEEQ__________		X;X;X;X;X;X;X;X;X;X;X;X;Phospho (STY);X;X;Phospho (STY);Phospho (STY);X;X;X;X;X;X;X;X;X;X;X;X;X;X	XXPPPPPPPPPPPPPPPPPPPXXXXXXXXXX	LEKEEEEGIS(1)QES(1)S(1)EEEQ	LEKEEEEGIS(50.39)QES(50.39)S(50.39)EEEQ	13	6079	102;91	1895;4260;4726	2305;2306;2307;5173;5174;5719;5720;5721	15673;15674;15675;15676;15677;15678;15679;15680;15681;15682;15683;15684;15685;15686;15687;15688;15689;15690;15691;15692;34995;34996;34997;34998;34999;35000;35001;35002;35003;35004;35005;35006;35007;35008;35009;35010;35011;35012;35013;35014;35015;35016;35017;35018;35019;35020;35021;35022;35023;35024;35025;35026;35027;35028;35029;35030;35031;35032;35033;38252;38253;38254;38255;38256;38257;38258;38259;38260;38261;38262;38263;38264;38265;38266;38267;38268;38269;38270;38271;38272	11940;11941;11942;11943;11944;11945;11946;11947;11948;11949;11950;11951;11952;11953;11954;11955;11956;11957;11958;11959;28966;28967;28968;28969;28970;28971;28972;28973;28974;28975;28976;28977;28978;28979;28980;28981;28982;28983;28984;28985;28986;28987;28988;28989;28990;28991;28992;28993;28994;28995;28996;28997;28998;28999;29000;29001;29002;29003;29004;29005;29006;29007;29008;29009;29010;29011;31532;31533;31534;31535;31536;31537;31538;31539;31540;31541;31542;31543;31544;31545;31546;31547;31548;31549;31550	38272	31550	q106387a	45156	34997	28972	q106379a	24223	38253	31533	q106379a	26595	UID21884
25.0098	29.9832	30.1289	30.7388	22.4795	29.436	26.6984	S	2			___2					1	1.04119e-174	183.22	165.64	50.387	0.010959	11423000000	103	0.304253	0.452903	0.0240304	0.285868	0.0733139	0.0658811	0.57069	0.201054	P17096;P17096-2	103;92	P17096;P17096-2	P17096	High mobility group protein HMG-I/HMG-Y	HMGA1	KKLEKEEEEGISQESSEEEQ___________		X;X;X;X;X;X;X;X;X;X;X;Phospho (STY);X;X;Phospho (STY);Phospho (STY);X;X;X;X;X;X;X;X;X;X;X;X;X;X;X	XPPPPPPPPPPPPPPPPPPPXXXXXXXXXXX	LEKEEEEGIS(1)QES(1)S(1)EEEQ	LEKEEEEGIS(50.39)QES(50.39)S(50.39)EEEQ	14	6080	103;92	1895;4260;4726	2305;2306;2307;5173;5174;5719;5720;5721	15673;15674;15675;15676;15677;15678;15679;15680;15681;15682;15683;15684;15685;15686;15687;15688;15689;15690;15691;15692;34995;34996;34997;34998;34999;35000;35001;35002;35003;35004;35005;35006;35007;35008;35009;35010;35011;35012;35013;35014;35015;35016;35017;35018;35019;35020;35021;35022;35023;35024;35025;35026;35027;35028;35029;35030;35031;35032;35033;38252;38253;38254;38255;38256;38257;38258;38259;38260;38261;38262;38263;38264;38265;38266;38267;38268;38269;38270;38271;38272	11940;11941;11942;11943;11944;11945;11946;11947;11948;11949;11950;11951;11952;11953;11954;11955;11956;11957;11958;11959;28966;28967;28968;28969;28970;28971;28972;28973;28974;28975;28976;28977;28978;28979;28980;28981;28982;28983;28984;28985;28986;28987;28988;28989;28990;28991;28992;28993;28994;28995;28996;28997;28998;28999;29000;29001;29002;29003;29004;29005;29006;29007;29008;29009;29010;29011;31532;31533;31534;31535;31536;31537;31538;31539;31540;31541;31542;31543;31544;31545;31546;31547;31548;31549;31550	38272	31550	q106387a	45156	34997	28972	q106379a	24223	38253	31533	q106379a	26595	UID21885
20.3086	24.8692	27.7021	27.1218	28.055	25.125	26.4541	S	3			___2					0.999981	3.12949e-179	197.85	187.35	185.09	-0.40691	2159700000	36	1.24765	0.11366	1.205	5.0374	2.90253	0.508415	3.20065	1.34756	P17096;P17096-3	36;36	P17096	P17096	High mobility group protein HMG-I/HMG-Y	HMGA1	TEKRGRGRPRKQPPVSPGTALVGSQKEPSEV		X;X;X;X;X;X;X;X;X;X;X;X;X;X;X;Phospho (STY);X;X;X;X;X;X;X;X;X;X;X;X;X;X;X	XXXXXXXXXXPPPPPPPPPPPPPPPPPPPPP	KQPPVS(1)PGTALVGSQK	KQPPVS(47.21)PGT(-47.21)ALVGS(-115.91)QK	6	6082	36	4387;4388	5320;5321;5322	35908;35909;35910;35911;35912;35913;35914;35915;35916;35917;35918;35919;35920;35921;35922;35923;35924;35925;35926;35927;35928;35929;35930;35931;35939;35953;35968;35972;35973;35974;35975;35977;35978;35979;35980;35981;35983;35985;35986;35989;35991;35992;35994;35995;35997;35998	29705;29706;29707;29708;29709;29710;29711;29712;29713;29714;29715;29716;29717;29718;29719;29720;29721;29722;29723;29724;29725;29726;29727;29728;29729;29730;29731;29732;29733;29734;29735;29736;29737;29738;29739;29740;29741;29742;29743;29744;29745;29746;29747;29748;29749;29750;29751;29752;29753;29754;29755;29756;29757;29758;29767;29789;29790;29791;29792;29793;29794;29795;29796;29797;29798;29799;29800;29801;29802;29803;29804;29805;29807;29808;29809;29810;29811;29812;29813;29814;29815;29816;29818;29819;29821;29822;29823;29824;29825;29829;29830	35908	29708	q106377a	31640	35924	29756	q106386a	59330	35924	29756	q106386a	59330	UID21887
20.5363	25.7029	24.6082	20.2977	26.6745	25.0719	24.5006	S	3			___2					0.825294	4.28276e-170	186.82	176.82	159.1	0.44749	258330000	340	0.293561	0.466059	0.0828151	0.740561	0.239159	0.231338	1.66665	0.641259	P17812-2;P17812	340;571	P17812-2	P17812-2	CTP synthase 1	CTPS1	QKGCRLSPRDTYSDRSGSSSPDSEITELKFP		X;X;X;X;X;X;X;X;X;X;X;X;X;X;X;Phospho (STY);X;Phospho (STY);X;Phospho (STY);X;X;X;X;X;X;X;X;X;X;X	XXXXXXXXXPPPPPPPPPPPPPPPPPPPPPP	S(0.825)GS(0.175)S(0.175)S(0.825)PDSEITELKFPSINHD	S(6.75)GS(-6.75)S(-6.75)S(6.75)PDS(-35.57)EIT(-60.13)ELKFPS(-124.26)INHD	1	6088	340	1727;7792;7793	2107;9545;9546;9547;9548	61604;61636;61638;61640;61641;61646	48748;48765;48766;48768;48770;48771;48776;48777;48778	61636	48766	q106377a	71611	61641	48771	q106380a	72040	61641	48771	q106380a	72040	UID21893
20.7822	25.7029	24.6082	22.1431	26.6745	25.0719	24.5006	S	2			___2					0.999151	4.28276e-170	186.82	176.82	103.76	-0.29681	1047700000	344	0.293561	0.465912	0.183701	1.23274	0.494202	0.224227	1.54368	0.623246	P17812-2;P17812	344;575	P17812-2	P17812-2	CTP synthase 1	CTPS1	RLSPRDTYSDRSGSSSPDSEITELKFPSINH		X;X;X;X;X;X;X;X;X;X;X;Phospho (STY);X;Phospho (STY);Phospho (STY);Phospho (STY);X;X;X;X;X;X;X;X;X;X;X;X;X;X;X	XXXXXXXXXXXPPPPPPPPPPPPPPPPPPPP	S(0.001)GS(0.077)S(0.923)S(0.999)PDSEITELK	S(-36.63)GS(-10.82)S(10.82)S(33.84)PDS(-41.47)EIT(-55.23)ELK	5	6091	344	1727;7792;7793	2107;9545;9546;9547;9548	61605;61606;61607;61608;61609;61610;61611;61612;61613;61614;61615;61616;61617;61618;61619;61620;61621;61624;61625;61630;61632;61636;61638;61640;61641;61645;61646	48749;48750;48751;48752;48753;48754;48755;48756;48757;48758;48759;48762;48763;48765;48766;48768;48770;48771;48775;48776;48777;48778	61608	48752	q106385a	45670	61641	48771	q106380a	72040	61641	48771	q106380a	72040	UID21896
23.9465	21.658	23.5374	22.5148	22.8671	22.2331	20.4576	S	2			___2					0.999681	0.00297062	68.893	49.131	68.893	0.38324	82118000	1631	0.48166	0.296239	0.0620511	0.170896	0.182453	0.37637	-1.45684	-1.00594	P18583-2;P18583-10;P18583-3;P18583-4;P18583-7;P18583;P18583-5;P18583-9;P18583-6;H7C1M2;H7C2G8	1631;1950;1950;1950;1910;1950;1950;1990;1950;945;11	P18583-2	P18583-2	Protein SON	SON	SRRRRSRSVGRRRSFSISPSRRSRTPSRRSR		X;X;X;X;X;X;X;X;X;X;X;X;X;Phospho (STY);X;Phospho (STY);X;Phospho (STY);X;X;X;X;X;X;X;X;X;X;X;X;X	XXXXXXXXXXXXXPPPPPPPPXXXXXXXXXX	SFS(1)IS(0.919)PS(0.082)R	S(-36.37)FS(36.37)IS(10.52)PS(-10.52)R	3	6109	1631	7680	9397;9398	60467;60469;60470;60471;60472;60473;60474;60476;60479;60481;60482	47892;47894;47895;47896;47897;47898;47899;47901;47903	60471	47896	q106380a	37902	60471	47896	q106380a	37902	60471	47896	q106380a	37902	UID21914
23.9465	21.658	23.5374	22.5148	22.8671	22.2331	20.4576	S	2			___2					0.91856	0.00297062	68.893	49.131	68.893	0.38324	106920000	1633	0.48166	0.296129	0.0620511	0.170896	0.182453	0.37637	-1.45684	-1.00594	P18583-2;P18583-10;P18583-3;P18583-4;P18583-7;P18583;P18583-5;P18583-9;P18583-6;H7C1M2;H7C2G8	1633;1952;1952;1952;1912;1952;1952;1992;1952;947;13	P18583-2	P18583-2	Protein SON	SON	RRRSRSVGRRRSFSISPSRRSRTPSRRSRTP		X;X;X;X;X;X;X;X;X;X;X;Phospho (STY);X;Phospho (STY);X;Phospho (STY);X;X;X;X;X;X;X;X;X;X;X;X;X;X;X	XXXXXXXXXXXPPPPPPPPXXXXXXXXXXXX	SFS(1)IS(0.919)PS(0.082)R	S(-36.37)FS(36.37)IS(10.52)PS(-10.52)R	5	6110	1633	7680	9397;9398	60467;60468;60469;60470;60471;60472;60473;60474;60475;60476;60477;60478;60479;60480;60481;60482	47892;47893;47894;47895;47896;47897;47898;47899;47900;47901;47902;47903	60471	47896	q106380a	37902	60471	47896	q106380a	37902	60471	47896	q106380a	37902	UID21915
24.4603	23.1157	24.5739	23.0772	24.5979	22.2818	21.761	S	2			___2					1	0.00279832	68.893	50.148	41.164	0.96383	178320000	1692	0.996927	0.139891	0.12905	0.294981	0.359653	0.873245	-1.76662	-2.45042	P18583-2;P18583-10;P18583-3;P18583-4;P18583-7;P18583;P18583-5;P18583-9;P18583-6;H7C1M2;H7C2G8	1692;2011;2011;2011;1971;2011;2011;2051;2011;1006;72	P18583-2	P18583-2	Protein SON	SON	SRRRRSRSVVRRRSFSISPVRLRRSRTPLRR		X;X;X;X;X;X;X;X;X;X;X;X;X;Phospho (STY);X;Phospho (STY);X;Phospho (STY);X;X;X;X;X;X;X;X;X;X;X;X;X	XXXXXXXXXXXXXPPPPPPPPXXXXXXXXXX	S(1)FS(1)IS(1)PVR	S(41.16)FS(41.16)IS(41.16)PVR	3	6112	1692	7681	9399;9400	60483;60484;60485;60486;60488;60489;60490;60492;60493;60495;60496;60497;60499;60500;60501;60502;60503;60504	47904;47905;47906;47907;47909;47910;47911;47913;47914;47916;47917;47918;47919;47921;47922;47923;47924;47925;47926	60503	47926	q106384a	51258	60500	47923	q106380a	52516	60500	47923	q106380a	52516	UID21917
24.4603	23.1157	24.5739	23.9142	24.5979	22.7195	21.761	S	2			___2					1	0.00107599	94.692	73.32	41.164	0.96383	235480000	1694	1.26904	0.110277	0.40416	0.573961	0.992028	0.695342	-1.54776	-1.87469	P18583-2;P18583-10;P18583-3;P18583-4;P18583-7;P18583;P18583-5;P18583-9;P18583-6;H7C1M2;H7C2G8	1694;2013;2013;2013;1973;2013;2013;2053;2013;1008;74	P18583-2	P18583-2	Protein SON	SON	RRRSRSVVRRRSFSISPVRLRRSRTPLRRRF		X;X;X;X;X;X;X;X;X;X;X;Phospho (STY);X;Phospho (STY);X;Phospho (STY);X;X;X;X;X;X;X;X;X;X;X;X;X;X;X	XXXXXXXXXXXPPPPPPPPXXXXXXXXXXXX	S(1)FS(1)IS(1)PVR	S(41.16)FS(41.16)IS(41.16)PVR	5	6113	1694	7681	9399;9400	60483;60485;60486;60487;60488;60489;60490;60491;60492;60493;60494;60495;60496;60497;60498;60499;60500;60501;60502;60503;60504	47904;47906;47907;47908;47909;47910;47911;47912;47913;47914;47915;47916;47917;47918;47919;47920;47921;47922;47923;47924;47925;47926	60503	47926	q106384a	51258	60491	47912	q106381a	50830	60487	47908	q106379a	49700	UID21918
25.6053	24.8043	25.6285	25.2187	21.4919	24.1733	24.392	S	2			___2					0.958115	1.16106e-19	105.77	91.094	78.441	0.16496	285720000	556	0.968286	0.144563	0.242833	-1.09179	-0.632988	0.805564	-0.922146	-2.22112	P19532	556	P19532	P19532	Transcription factor E3	TFE3	LSPLRAASDPLLSSVSPAVSKASSRRSSFSM		X;X;X;X;X;X;X;X;X;X;X;X;X;X;X;Phospho (STY);X;X;X;Phospho (STY);X;X;X;X;X;X;X;X;X;X;X	XXXXXPPPPPPPPPPPPPPPPXXXXXXXXXX	AASDPLLS(0.006)S(0.045)VS(0.958)PAVS(0.991)K	AAS(-66.16)DPLLS(-23.47)S(-14.17)VS(14.17)PAVS(21.15)K	11	6128	556	88	105	690;691;693;694;696;697;698;700	535;536;538;539;541;542;543;544	694	539	q106381a	55725	696	541	q106384a	53715	696	541	q106384a	53715	UID21933
25.6053	24.8043	25.6285	25.2187	25.7747	24.1733	24.392	S	2			___2					0.99996	1.16106e-19	105.77	91.094	100.41	0.58159	362930000	560	1.36161	0.103706	0.368007	0.335806	0.913047	0.805564	-0.922146	-2.22112	P19532	560	P19532	P19532	Transcription factor E3	TFE3	RAASDPLLSSVSPAVSKASSRRSSFSMEEES		X;X;X;X;X;X;X;X;X;Phospho (STY);X;Phospho (STY);X;X;X;Phospho (STY);X;X;X;X;X;X;X;X;X;X;X;X;X;X;X	XPPPPPPPPPPPPPPPPXXXXXXXXXXXXXX	AASDPLLS(0.002)S(0.097)VS(0.9)PAVS(1)K	AAS(-76.73)DPLLS(-26.43)S(-9.66)VS(9.66)PAVS(43.81)K	15	6129	560	88	105	689;690;691;693;694;695;696;697;698;700	534;535;536;538;539;540;541;542;543;544	693	538	q106380a	54967	696	541	q106384a	53715	696	541	q106384a	53715	UID21934
23.5725	20.0128	23.0275	23.5034	24.2893	20.1972	22.3827	S	2			___2					0.98651	4.79649e-09	91.355	80.411	91.355	-0.69902	106110000	605	0	1	0.540174	1.81404	1.28739	0.0797717	-0.502744	-0.240717	P19634	605	P19634	P19634	Sodium/hydrogen exchanger 1	SLC9A1	ESGGMGKIPSAVSTVSMQNIHPKSLPSERIL		X;X;X;X;X;X;X;X;X;X;X;X;Phospho (STY);Phospho (STY);X;Phospho (STY);Oxidation (M);X;X;X;X;X;X;X;X;X;X;X;X;X;X	XXXXXXXPPPPPPPPPPPPPPPPXXXXXXXX	IPS(0.001)AVS(0.958)T(0.055)VS(0.987)MQNIHPK	IPS(-32.37)AVS(13.61)T(-13.61)VS(18.46)MQNIHPK	9	6134	605	3916	4774;4775	32697;32698;32699;32700;32701;32702;32703;32704;32705	27301;27302;27303;27304	32697	27301	q106381a	36421	32697	27301	q106381a	36421	32697	27301	q106381a	36421	UID21939
22.5594	23.5196	25.0754	25.4508	27.0215	23.7913	25.0782	S	3			___2		+		omm2.3_mel270	1	1.41593e-206	194.25	167.8	194.25	0.60431	567130000	1119	1.1606	0.119732	1.34326	2.80969	3.31075	0.649062	1.39526	1.73792	P20020-6;P20020-3;P20020-4;P20020;H0YHH6;A0A0U1RQU3;E7ERY9	1119;1155;1184;1193;136;235;898	P20020-6	P20020-6	Plasma membrane calcium-transporting ATPase 1;Calcium-transporting ATPase	ATP2B1	SIHNFMTHPEFRIEDSEPHIPLIDDTDAEDD		X;X;X;X;X;X;X;X;X;X;X;X;X;X;X;Phospho (STY);X;X;X;X;X;X;X;X;X;Phospho (STY);X;X;X;X;X	XXXXXXXXXXXXPPPPPPPPPPPPPPPPPPP	IEDS(1)EPHIPLIDDT(1)DAEDDAPTK	IEDS(183.86)EPHIPLIDDT(61.65)DAEDDAPT(-61.65)K	4	6137	1119	3754;3755	4567;4568;4569;4570	31208;31209;31210;31211;31212;31213;31214;31215;31216;31217;31218;31219;31220;31221;31222;31223;31224;31225;31226;31227;31228;31229;31230;31231;31232;31233;31234;31235	26195;26196;26197;26198;26199;26200;26201;26202;26203;26204;26205;26206;26207;26208;26209;26210;26211;26212;26213;26214;26215;26216;26217	31215	26202	q106377a	65098	31215	26202	q106377a	65098	31215	26202	q106377a	65098	UID21942
22.1491	22.1908	25.702	24.2876	24.707	22.6088	23.2994	S	3			___2		+		omm2.3_mel270	1	5.11583e-36	104.61	73.653	41.734	-0.093556	448660000	105	1.87956	0.0789465	1.82166	2.72895	5.03778	0.819425	0.784135	2.26698	P20042	105	P20042	P20042	Eukaryotic translation initiation factor 2 subunit 2	EIF2S2	DIDEAEEGVKDLKIESDVQEPTEPEDDLDIM		X;X;X;X;X;X;X;X;X;X;X;X;X;X;X;Phospho (STY);X;X;X;X;X;Phospho (STY);X;X;X;X;X;X;X;X;Oxidation (M)	XXXXXXXXXXXXXPPPPPPPPPPPPPPPPPP	IES(1)DVQEPT(1)EPEDDLDIMLGNKK	IES(41.73)DVQEPT(41.73)EPEDDLDIMLGNKK	3	6141	105	3782;3783	4610;4611;4612;4613;4614;4615	31727;31728;31730;31731;31732;31733;31734;31735;31736;31737;31738;31743;31745;31746;31749;31750;31751;31752;31753;31754;31755;31756;31757;31758;31759;31760;31761;31762;31763;31764;31765;31766	26560;26561;26562;26563;26564;26565;26566;26570;26571;26572;26573;26574;26575;26576;26577;26578;26579	31764	26579	q106384a	58922	31738	26566	q106377a	75257	31738	26566	q106377a	75257	UID21946
23.7672	24.2938	22.4141	23.6174	25.4042	24.1493	24.4098	S	2			___2					1	9.17509e-134	188.48	179.52	188.48	-1.2709	5402700000	2	0.0474443	0.89837	0.0654977	-0.218576	-0.191994	0.313556	0.249074	0.847898	P20042	2	P20042	P20042	Eukaryotic translation initiation factor 2 subunit 2	EIF2S2	______________MSGDEMIFDPTMSKKKK		X;X;X;X;X;X;X;X;X;X;X;X;X;X;X;Phospho (STY);X;X;X;Oxidation (M);X;X;X;X;Phospho (STY);Oxidation (M);Phospho (STY);X;X;X;X	XXXXXXXXXXXXXXXPPPPPPPPPPPPPPXX	S(1)GDEMIFDPTMSK	S(146.25)GDEMIFDPT(-148)MS(-146.25)K	1	6142	2	7712;7713	9438;9439;9440;9441;9442;9443;9444;9445;9446	60814;60815;60816;60817;60818;60819;60820;60821;60822;60823;60824;60825;60826;60827;60828;60829;60830;60831;60832;60833;60834;60835;60836;60837;60838;60839;60840;60841;60842;60843;60844;60845;60846;60847;60848;60849;60850;60851;60852;60853;60854;60855;60856;60857;60858;60859;60860;60861;60862;60863;60864;60865;60866;60867;60868;60869;60870;60871;60872;60873;60874;60875;60876;60877;60878;60879;60880;60881;60882;60883;60884;60885;60886;60887;60888;60889;60890;60891;60892;60893;60894;60895;60896;60897;60898	48142;48143;48144;48145;48146;48147;48148;48149;48150;48151;48152;48153;48154;48155;48156;48157;48158;48159;48160;48161;48162;48163;48164;48165;48166;48167;48168;48169;48170;48171;48172;48173;48174;48175;48176;48177;48178;48179;48180;48181;48182;48183;48184;48185;48186;48187;48188;48189;48190;48191;48192;48193;48194;48195;48196;48197;48198;48199;48200;48201;48202;48203;48204;48205;48206;48207;48208;48209;48210;48211;48212;48213;48214;48215;48216;48217;48218;48219;48220;48221;48222;48223;48224;48225;48226;48227;48228;48229;48230;48231;48232;48233;48234;48235;48236;48237;48238	60858	48205	q106385a	70329	60858	48205	q106385a	70329	60858	48205	q106385a	70329	UID21947
29.6388	29.1006	30.8224	30.6481	31.5338	29.787	29.4807	S	2			___2		+		omm2.3_mel270	0.999998	6.80968e-08	106.32	75.711	106.32	0.17504	13790000000	405	1.71587	0.0865444	1.56609	1.63177	4.04731	0.315657	0.264161	0.853166	P20700;Q03252	391;405	P20700;Q03252	Q03252	Lamin-B1;Lamin-B2	LMNB1;LMNB2	AYRKLLEGEEERLKLSPSPSSRVTVSRASSS;AYRKLLEGEEERLKLSPSPSSRVTVSRATSS		X;X;X;X;X;X;X;X;X;X;X;X;X;X;X;Phospho (STY);X;Phospho (STY);X;X;X;X;X;X;X;X;X;X;X;Phospho (STY);Phospho (STY)	XXXXXXXXXXXXPPPPPPPPPPXXXXXXXXX	LKLS(1)PS(0.978)PS(0.019)S(0.003)R	LKLS(58.61)PS(17.09)PS(-17.09)S(-25.36)R	4	6146	391;405	4900;5246	5926;6357;6358	39460;39461;39462;39463;39464;39465;39466;39467;39468;39469;39470;39471;39472;39473;39474;39475;39476;39477;39478;39479;39480;39481;42139;42140;42143;42145;42147;42150;42151;42152;42153;42154;42155;42156;42157;42158;42159;42160	32387;32388;32389;32390;32391;32392;32393;32394;32395;32396;32397;32398;32399;32400;32401;32402;32403;32404;32405;32406;32407;32408;32409;32410;32411;34499;34500;34503;34504;34505;34506;34507;34508;34509;34510	39460	32388	q106377a	25860	39460	32388	q106377a	25860	39460	32388	q106377a	25860	UID21951
29.6388	29.1006	30.8224	30.6481	31.5338	29.787	29.4807	S	2			___2		+		omm2.3_mel270	0.986516	6.80968e-08	106.32	75.711	99.834	0.8238	13759000000	407	1.71587	0.0862971	1.56609	1.63177	4.04731	0.315657	0.264161	0.853166	P20700;Q03252	393;407	P20700;Q03252	Q03252	Lamin-B1;Lamin-B2	LMNB1;LMNB2	RKLLEGEEERLKLSPSPSSRVTVSRASSSRS;RKLLEGEEERLKLSPSPSSRVTVSRATSSSS		X;X;X;X;X;X;X;X;X;X;X;X;X;Phospho (STY);X;Phospho (STY);X;X;X;X;X;X;X;X;X;X;X;Phospho (STY);Phospho (STY);Phospho (STY);Phospho (STY)	XXXXXXXXXXPPPPPPPPPPXXXXXXXXXXX	LKLS(1)PS(0.987)PS(0.008)S(0.005)R	LKLS(57.02)PS(20.85)PS(-20.85)S(-22.64)R	6	6147	393;407	4900;5246	5926;6357;6358	39460;39461;39462;39463;39464;39465;39466;39467;39468;39469;39470;39471;39472;39473;39474;39475;39476;39477;39478;39479;39480;39481;42138;42141;42142;42144;42146;42148;42149;42151;42152;42153;42154;42155;42156;42157;42158;42159;42160	32387;32388;32389;32390;32391;32392;32393;32394;32395;32396;32397;32398;32399;32400;32401;32402;32403;32404;32405;32406;32407;32408;32409;32410;32411;34498;34501;34502;34503;34504;34505;34506;34507;34508;34509;34510	39469	32400	q106384a	25709	39460	32388	q106377a	25860	39460	32388	q106377a	25860	UID21952
24.8445	24.2696	25.0736	24.5685	25.2115	23.6331	23.513	S	2			___2					0.998612	9.35951e-18	129.77	96.183	129.77	-0.2453	459540000	331	1.66032	0.0903711	0.495754	0.394151	1.19089	1.10416	-0.98397	-3.35124	P21731	331	P21731	P21731	Thromboxane A2 receptor	TBXA2R	LRRLQPRLSTRPRSLSLQPQLTQRSGLQ___		X;X;X;X;X;X;X;X;X;X;X;X;X;X;X;Phospho (STY);X;X;X;X;X;Phospho (STY);X;X;X;X;X;X;X;X;X	XXXXXXXXXXXXXPPPPPPPPPPPXXXXXXX	S(0.001)LS(0.999)LQPQLT(1)QR	S(-28.57)LS(28.57)LQPQLT(110.5)QR	3	6175	331	8174	10025;10026	64714;64715;64716;64717;64718;64721;64722;64723;64725;64727;64728;64730;64731;64732;64733;64734;64735;64736;64737;64738;64739;64740;64741;64742;64743;64744;64745;64746;64747	51150;51151;51152;51153;51154;51157;51158;51159;51161;51162;51163;51164;51165;51166;51167;51168;51169;51170;51171;51172	64740	51171	q106387a	52435	64740	51171	q106387a	52435	64740	51171	q106387a	52435	UID21980
23.7259	19.6448	24.2702	25.3495	24.4514	24.1312	20.7335	S	2			___2					0.983573	0.00589362	85.67	50.225	85.67	0.82775	177870000	1864	0	1	0.813951	3.00504	1.90101	0.0942713	0.747048	0.281356	P24928	1864	P24928	P24928	DNA-directed RNA polymerase II subunit RPB1	POLR2A	SSPEYTPTSPKYSPTSPKYSPTSPKYSPTSP		X;X;X;X;X;X;X;X;X;X;X;X;X;X;X;Phospho (STY);X;X;X;Phospho (STY);X;X;X;X;X;X;X;X;Phospho (STY);Phospho (STY);X	XXXXXXXXXXXPPPPPPPPPPPPPPXXXXXX	YSPT(0.016)S(0.984)PK	Y(-72.68)S(-57.56)PT(-17.77)S(17.77)PK	5	6213	1864	10676;10677	13095;13096	83491;83493;83494;83495;83496;83497;83498;83499	65036;65038;65039;65040	83491	65036	q106381a	11888	83491	65036	q106381a	11888	83496	65040	q106384a	27737	UID22018
23.7259	20.6561	24.2702	25.3495	24.4514	24.1312	20.0981	S	2			___2					0.827531	0.00589362	50.806	36.387	41.014	0.39058	118180000	1868	0	1	0.874649	2.49939	2.04456	0.00934431	-0.0763063	-0.0301101	P24928	1868	P24928	P24928	DNA-directed RNA polymerase II subunit RPB1	POLR2A	YTPTSPKYSPTSPKYSPTSPKYSPTSPTYSP		X;X;X;X;X;X;X;X;Phospho (STY);X;X;Phospho (STY);X;X;X;Phospho (STY);X;X;X;X;X;X;X;X;Phospho (STY);Phospho (STY);X;X;X;Phospho (STY);X	XXXXXXXPPPPPPPPPPPPPPXXXXXXXXXX	Y(0.031)S(0.036)PT(0.443)S(0.517)PKY(0.055)S(0.828)PT(0.066)S(0.024)PK	Y(-12.9)S(-12.08)PT(-0.8)S(0.8)PKY(-11.55)S(8.74)PT(-11.44)S(-15.99)PK	9	6214	1868	10677	13096	83495;83496;83497;83498;83499	65039;65040	83495	65039	q106377a	26958	83496	65040	q106384a	27737	83496	65040	q106384a	27737	UID22019
28.317	26.507	28.6228	21.2855	24.7518	19.6492	25.2654	S	2			___2					0.994309	5.7962e-24	110.84	90.259	110.84	-0.080019	1234800000	1913	0.115331	0.753328	0.360332	-2.52531	-0.896208	0.628773	-4.95471	-1.67939	P24928	1913	P24928	P24928	DNA-directed RNA polymerase II subunit RPB1	POLR2A	TSPVYTPTSPKYSPTSPTYSPTSPKYSPTSP		Phospho (STY);X;X;X;X;X;X;Phospho (STY);Phospho (STY);X;X;X;X;X;X;Phospho (STY);X;X;X;Phospho (STY);X;Phospho (STY);Phospho (STY);X;X;X;X;X;X;X;X	XXXXXXXXXXXPPPPPPPPPPPPPPXXXXXX	YSPT(0.005)S(0.994)PT(0.002)Y(0.002)S(0.07)PT(0.077)S(0.849)PK	Y(-77.9)S(-63.97)PT(-23.71)S(23.71)PT(-26.48)Y(-26.48)S(-10.85)PT(-10.45)S(10.45)PK	5	6216	1913	10678	13097;13098;13099	83500;83505;83508;83513;83515;83520;83521;83522;83523;83525;83526;83529;83531;83532	65041;65046;65049;65051;65057;65058;65059;65060;65061;65063;65064;65065;65066;65069;65070	83515	65051	q106378a	34573	83515	65051	q106378a	34573	83515	65051	q106378a	34573	UID22021
21.4274	21.2345	23.8905	22.2306	24.3425	22.3986	21.8502	S	2			___2					0.998284	9.46708e-08	76.526	57.203	76.526	-0.42284	219930000	643	1.02337	0.138198	1.09209	2.15693	2.59258	0.950373	0.793449	2.72944	P25054-2;P25054-3;P25054;A0A2Q2SV78;E9PFT7	643;726;744;726;744	P25054-2	P25054-2	Adenomatous polyposis coli protein	APC	LMANRPAKYKDANIMSPGSSLPSLHVRKQKA		X;X;X;X;X;X;X;X;X;X;X;X;X;X;Oxidation (M);Phospho (STY);X;X;Phospho (STY);Phospho (STY);X;X;X;X;X;X;X;X;X;X;X	XXXXXXXXXXPPPPPPPPPPPPPPPPPXXXX	DANIMS(0.998)PGS(0.336)S(0.58)LPS(0.086)LHVR	DANIMS(26.47)PGS(-2.38)S(2.38)LPS(-8.28)LHVR	6	6236	643	1129	1377;1378;1379;1380	9952;9953;9954;9955;9956;9957;9958;9959;9960;9961;9962;9963;9964;9965;9966;9967;9968;9969;9970;9971;9972;9973;9974;9975;9976;9977;9978;9979;9980;9981;9982;9983	7792;7793;7794;7795;7796;7797;7798;7799;7800;7801;7802;7803	9958	7794	q106377a	50542	9958	7794	q106377a	50542	9958	7794	q106377a	50542	UID22041
21.4274	21.2345	21.5828	22.2306	24.3425	22.3986	21.8502	S	3			___2					0.798993	9.46708e-08	76.526	57.203	66.045	-0.41086	154470000	647	0.625723	0.228952	0.540101	1.38769	1.28723	0.950373	0.793449	2.72944	P25054-2;P25054-3;P25054;A0A2Q2SV78;E9PFT7	647;730;748;730;748	P25054-2	P25054-2	Adenomatous polyposis coli protein	APC	RPAKYKDANIMSPGSSLPSLHVRKQKALEAE		X;X;X;X;X;X;X;X;X;X;Oxidation (M);Phospho (STY);X;X;X;Phospho (STY);X;X;X;X;X;X;X;X;X;X;X;X;X;X;X	XXXXXXPPPPPPPPPPPPPPPPPXXXXXXXX	DANIMS(0.997)PGS(0.202)S(0.799)LPS(0.002)LHVR	DANIMS(24.79)PGS(-6.01)S(6.01)LPS(-27.11)LHVR	10	6238	647	1129	1377;1378;1379;1380	9958;9959;9960;9962;9963;9964;9965;9966;9967;9968;9969;9970;9971;9977;9978;9979;9980;9981;9982;9983	7794;7795;7796;7801;7802;7803	9978	7802	q106379a	61608	9958	7794	q106377a	50542	9958	7794	q106377a	50542	UID22043
23.3581	19.7952	24.6811	24.2622	25.9907	22.6273	20.3973	S	3			___2					0.749812	5.25482e-59	121.1	92.466	66.017	-0.97835	138140000	2368	0	1	0.973082	3.40139	2.28551	0.00949808	-0.064311	-0.0306004	P25054-2;P25054-3;P25054	2368;2451;2469	P25054-2	P25054-2	Adenomatous polyposis coli protein	APC	RKLEESASFESLSPSSRPASPTRSQAQTPVL		X;X;X;X;X;X;X;X;X;X;X;X;X;X;X;Phospho (STY);X;X;X;Phospho (STY);X;X;X;X;X;X;X;X;X;X;X	XXPPPPPPPPPPPPPPPPPPPPPXXXXXXXX	LEESASFES(0.002)LS(0.015)PS(0.233)S(0.75)RPAS(0.747)PT(0.254)R	LEES(-54.39)AS(-39.89)FES(-28.73)LS(-19.61)PS(-7.1)S(6.59)RPAS(6.66)PT(-6.59)R	14	6244	2368	4713	5704	38151;38152;38153;38154;38155;38156	31465;31466;31467	38152	31466	q106384a	46747	38151	31465	q106377a	46565	38151	31465	q106377a	46565	UID22049
23.3581	19.9448	24.6811	24.2622	25.9907	22.6273	20.634	S	3			___2					0.75525	5.25482e-59	121.1	92.466	50.945	-1.4328	138140000	2372	0	1	0.983716	3.32654	2.31221	0.00324826	-0.0208273	-0.0105383	P25054-2;P25054-3;P25054	2372;2455;2473	P25054-2	P25054-2	Adenomatous polyposis coli protein	APC	ESASFESLSPSSRPASPTRSQAQTPVLSPSL		X;X;X;X;X;X;X;X;X;X;X;Phospho (STY);X;X;X;Phospho (STY);X;X;X;X;X;X;X;X;X;X;X;X;X;X;X	PPPPPPPPPPPPPPPPPPPXXXXXXXXXXXX	LEES(0.001)AS(0.012)FES(0.014)LS(0.064)PS(0.216)S(0.727)RPAS(0.755)PT(0.211)R	LEES(-30.29)AS(-19.05)FES(-18.24)LS(-12.94)PS(-6.65)S(6.65)RPAS(6.65)PT(-6.65)R	18	6245	2372	4713	5704	38151;38152;38153;38154;38155;38156	31465;31466;31467	38153	31467	q106385a	46545	38151	31465	q106377a	46565	38151	31465	q106377a	46565	UID22050
20.3508	23.101	21.4493	24.5884	25.7935	23.3427	22.6698	S	2			___2					0.999901	4.21816e-82	150.45	133.57	150.45	-1.1525	168020000	1760	1.06065	0.133258	0.468192	2.21786	1.13111	0.336091	1.28036	0.904447	P25054-2;P25054-3;P25054	1760;1843;1861	P25054-2	P25054-2	Adenomatous polyposis coli protein	APC	YTPIEGTPYCFSRNDSLSSLDFDDDDVDLSR		X;X;X;X;X;X;X;X;X;X;X;X;X;X;X;Phospho (STY);X;Phospho (STY);Phospho (STY);X;X;X;X;X;X;X;X;X;X;X;X	XXXXXXXXXXXXXPPPPPPPPPPPPPPPPPP	NDS(1)LSSLDFDDDDVDLSR	NDS(40.08)LS(-40.08)S(-60.46)LDFDDDDVDLS(-144.18)R	3	6246	1760	5629	6909;6910	45339;45340;45341;45342;45343;45344;45345;45346;45347;45348;45349	36732;36733;36734;36735;36736;36737;36738;36739;36740;36741	45339	36732	q106377a	67561	45339	36732	q106377a	67561	45339	36732	q106377a	67561	UID22051
22.1224	21.4197	23.5665	22.2627	22.9416	21.9138	20.8066	S	2			___2					0.955176	0.000177964	79.693	59.906	58.676	-0.18684	55542000	2028	0.938797	0.151628	0.892537	1.15255	2.08756	0.22555	-0.41083	-0.626601	P25054-2;P25054-3;P25054	2028;2111;2129	P25054-2	P25054-2	Adenomatous polyposis coli protein	APC	SLHQAAAAACLSRQASSDSDSILSLKSGISL		X;X;X;X;X;X;X;X;X;X;X;Phospho (STY);X;X;X;Phospho (STY);Phospho (STY);X;Phospho (STY);X;X;X;X;X;X;X;X;X;X;X;X	XXXXXXXXXXXXXPPPPPPPPPPPPPXXXXX	QAS(0.955)S(0.955)DS(0.078)DS(0.011)ILSLK	QAS(13.91)S(13.91)DS(-13.91)DS(-23.79)ILS(-48.3)LK	3	6251	2028	6369	7811;7812	51100;51101;51102;51103;51104;51105;51106;51107;51108;51109	40821;40822;40823;40824	51102	40822	q106377a	60076	51100	40821	q106377a	50007	51100	40821	q106377a	50007	UID22056
20.6912	21.4197	21.3617	22.2627	22.9416	21.9138	20.8066	S	2			___2					0.955176	0.000412554	58.676	40.237	58.676	-0.18684	24544000	2029	0.707855	0.202781	0.745506	1.13321	1.74307	0.160679	0.304753	0.459889	P25054-2;P25054-3;P25054	2029;2112;2130	P25054-2	P25054-2	Adenomatous polyposis coli protein	APC	LHQAAAAACLSRQASSDSDSILSLKSGISLG		X;X;X;X;X;X;X;X;X;X;Phospho (STY);X;X;X;Phospho (STY);Phospho (STY);X;X;X;X;X;X;X;X;X;X;X;X;X;X;X	XXXXXXXXXXXXPPPPPPPPPPPPPXXXXXX	QAS(0.955)S(0.955)DS(0.078)DS(0.011)ILSLK	QAS(13.91)S(13.91)DS(-13.91)DS(-23.79)ILS(-48.3)LK	4	6252	2029	6369	7811;7812	51102;51103;51105;51106;51107;51108	40822;40823	51102	40822	q106377a	60076	51102	40822	q106377a	60076	51102	40822	q106377a	60076	UID22057
21.0036	27.2173	26.9874	27.3376	25.1075	27.8579	24.1799	S	3			___2					1	0	309.87	291.04	195.03	0.26781	8214700000	446	0.09827	0.789509	0.386527	2.36701	0.953568	0.187163	1.9084	0.528593	P27824-3;P27824;P27824-2	446;554;589	P27824-3	P27824-3	Calnexin	CANX	DEEEEGEEKLEEKQKSDAEEDGGTVSQEEED		X;X;X;X;X;X;X;X;X;X;X;X;X;X;X;Phospho (STY);X;X;X;X;X;X;X;Phospho (STY);X;Phospho (STY);X;X;X;X;X	XXXXXXXXXXXXXPPPPPPPPPPPPPPPPPP	S(1)DAEEDGGT(0.008)VS(0.992)QEEEDRKPK	S(165.08)DAEEDGGT(-21.15)VS(21.15)QEEEDRKPK	1	6291	446	6503;7431;7432	7972;7973;9090;9091;9092;9093	52139;52140;52141;52142;52144;52146;52147;52148;52149;52151;52152;52154;52156;52157;52158;52159;52160;52161;52163;52164;52165;58519;58522;58523;58525;58526;58528;58529;58531;58532;58533;58534;58536;58538;58540;58543;58544;58546;58547;58550;58551;58552;58554;58556;58559;58560;58561;58562;58565;58568;58571;58573;58577;58578;58579;58580;58581;58582;58583;58584;58585;58586;58587;58588	41497;41498;41499;41500;41501;41503;41504;41506;41507;41508;41509;41510;41512;41513;41515;41517;41518;41519;46431;46434;46435;46437;46438;46440;46441;46443;46445;46447;46450;46451;46453;46454;46457;46458;46459;46461;46464;46467;46468;46469;46470;46471;46472;46473;46474;46475;46476;46477;46478;46479	58581	46472	q106379a	18601	58522	46434	q106379a	21429	58522	46434	q106379a	21429	UID22096
19.7098	19.9037	26.9874	27.3376	25.1075	27.8579	24.1799	S	3			___2		+		omm2.3_mel270	0.999926	0	237.01	206.53	183.01	0.34818	2848600000	456	0.09827	0.789295	2.29849	6.67072	7.4382	1.10921	6.21211	3.37331	P27824-3;P27824;P27824-2	456;564;599	P27824-3	P27824-3	Calnexin	CANX	EEKQKSDAEEDGGTVSQEEEDRKPKAEEDEI		X;X;X;X;X;Phospho (STY);X;X;X;X;X;X;X;X;X;Phospho (STY);X;X;X;X;X;X;X;X;X;X;X;X;X;X;X	XXXPPPPPPPPPPPPPPPPPPPPPPXXXXXX	SDAEEDGGTVS(1)QEEEDRKPK	S(-170.78)DAEEDGGT(-41.32)VS(41.32)QEEEDRKPK	11	6292	456	6503;7431;7432	7972;7973;9090;9091;9092;9093	52164;52165;58518;58520;58521;58524;58527;58530;58535;58536;58537;58539;58541;58542;58545;58548;58549;58553;58555;58557;58558;58563;58564;58566;58567;58569;58570;58572;58574;58575;58576;58579;58580;58581;58583;58584;58585;58586;58587;58588	41518;41519;46430;46432;46433;46436;46439;46442;46443;46444;46446;46448;46449;46452;46455;46456;46460;46462;46463;46465;46466;46470;46471;46472;46474;46475;46476;46477;46478;46479	58548	46455	q106381a	15968	58518	46430	q106377a	19537	58518	46430	q106377a	19537	UID22097
27.7479	26.8085	27.0447	25.9114	26.6115	23.5889	25.3631	S	2			___2					1	6.18269e-48	151.38	126.53	151.38	-0.88753	1044300000	43	1.24842	0.113442	0.578024	-0.755658	-1.36995	0.966821	-2.8022	-2.7916	P27987-2;P27987	43;43	P27987-2	P27987-2	Inositol-trisphosphate 3-kinase B	ITPKB	PSGSETPPPPRRAVLSPGSVFSPGRGASFLF		X;X;X;X;X;X;X;X;X;X;X;X;X;X;X;Phospho (STY);X;X;X;X;X;Phospho (STY);X;X;X;X;X;X;X;X;X	XXXXXXXXXXXXPPPPPPPPPPPPPXXXXXX	AVLS(1)PGSVFS(1)PGR	AVLS(66.11)PGS(-54.91)VFS(54.91)PGR	4	6298	43	992	1221	8743;8744;8745;8746;8747;8748;8749;8750;8751;8752;8753	6890;6891;6892;6893;6894;6895;6896;6897;6898;6899;6900;6901;6902;6903;6904;6905;6906;6907;6908;6909;6910	8744	6892	q106378a	64200	8744	6892	q106378a	64200	8744	6892	q106378a	64200	UID22103
27.7479	26.8085	27.0447	25.9114	26.6115	23.5889	25.3631	S	2			___2					0.999997	6.18269e-48	151.38	126.53	151.38	-0.88753	1044300000	49	1.24842	0.11331	0.578024	-0.755658	-1.36995	0.966821	-2.8022	-2.7916	P27987-2;P27987	49;49	P27987-2	P27987-2	Inositol-trisphosphate 3-kinase B	ITPKB	PPPPRRAVLSPGSVFSPGRGASFLFPPAESL		X;X;X;X;X;X;X;X;X;Phospho (STY);X;X;X;X;X;Phospho (STY);X;X;X;X;X;X;X;X;X;X;X;X;X;X;X	XXXXXXPPPPPPPPPPPPPXXXXXXXXXXXX	AVLS(1)PGSVFS(1)PGR	AVLS(66.11)PGS(-54.91)VFS(54.91)PGR	10	6299	49	992	1221	8743;8744;8745;8746;8747;8748;8749;8750;8751;8752;8753	6890;6891;6892;6893;6894;6895;6896;6897;6898;6899;6900;6901;6902;6903;6904;6905;6906;6907;6908;6909;6910	8744	6892	q106378a	64200	8744	6892	q106378a	64200	8744	6892	q106378a	64200	UID22104
22.9258	20.944	24.9411	24.5683	24.2984	22.6209	23.361	S	2			___2		+		omm2.3_mel270	0.999767	4.15767e-40	118.05	96.956	118.05	0.085958	514700000	749	1.66314	0.0912898	1.38296	2.66767	3.43443	0.373393	1.05605	0.998415	P28749;P28749-2	749;749	P28749	P28749	Retinoblastoma-like protein 1	RBL1	LIPLSMNTNQESKVKSPVSLTAHSLIGASPK		X;X;X;X;X;X;X;X;X;X;X;X;X;X;X;Phospho (STY);X;X;X;X;X;X;X;X;X;X;X;X;Phospho (STY);X;X	XXXXXXXXXXXXXPPPPPPPPPPPPPPPPPP	VKS(1)PVSLTAHS(0.001)LIGAS(0.999)PK	VKS(36.35)PVS(-36.35)LT(-51.72)AHS(-32.8)LIGAS(32.8)PK	3	6306	749	10216	12538	80101;80102;80103;80104;80105;80106;80107;80108;80109;80110;80111;80112;80113	62459;62460;62461;62462;62463;62464;62465;62466	80106	62464	q106384a	48605	80106	62464	q106384a	48605	80106	62464	q106384a	48605	UID22111
22.9258	20.1034	24.9411	24.5683	24.2984	22.6209	23.361	S	2			___2					0.999469	4.15767e-40	118.05	96.956	118.05	0.085958	514700000	762	1.66314	0.0910521	1.1906	3.08799	2.8619	0.37875	1.47637	1.01197	P28749;P28749-2	762;762	P28749	P28749	Retinoblastoma-like protein 1	RBL1	VKSPVSLTAHSLIGASPKQTNLTKAQEVHST		X;X;Phospho (STY);X;X;X;X;X;X;X;X;X;X;X;X;Phospho (STY);X;X;X;X;X;X;X;X;X;X;X;X;X;X;X	PPPPPPPPPPPPPPPPPPXXXXXXXXXXXXX	VKS(1)PVSLTAHS(0.001)LIGAS(0.999)PK	VKS(36.35)PVS(-36.35)LT(-51.72)AHS(-32.8)LIGAS(32.8)PK	16	6307	762	10216	12538	80101;80102;80103;80104;80105;80106;80107;80108;80109;80110;80111;80112;80113	62459;62460;62461;62462;62463;62464;62465;62466	80106	62464	q106384a	48605	80106	62464	q106384a	48605	80106	62464	q106384a	48605	UID22112
24.9161	24.3085	25.4294	24.5273	25.5055	23.6061	23.8753	S	2			___2					0.999159	6.60506e-71	160.84	121.1	126.71	1.014	276740000	897	1.19301	0.116922	0.484403	0.541766	1.16627	0.921583	-0.871574	-2.62295	P29317	897	P29317	P29317	Ephrin type-A receptor 2	EPHA2	KTLADFDPRVSIRLPSTSGSEGVPFRTVSEW		X;X;X;X;X;X;X;X;X;X;Phospho (STY);X;X;X;X;Phospho (STY);X;Phospho (STY);X;Phospho (STY);X;X;X;X;X;X;X;X;X;X;X	XXXXXXXXXPPPPPPPPPPPPPPPPPXXXXX	LPS(0.999)T(0.002)S(0.152)GS(0.846)EGVPFR	LPS(30.72)T(-27.8)S(-7.45)GS(7.45)EGVPFR	3	6308	897	5072;10406	6135;6136;12771	40672;40674;40675;40676;40677;40678;40680;40681;40686	33377;33378;33380;33381;33382;33383;33384;33385;33386;33388;33389;33390	40675	33382	q106379a	51009	40672	33378	q106377a	51212	40672	33378	q106377a	51212	UID22113
21.7343	19.4047	22.4442	22.4513	25.5055	21.2229	21.4688	S	2			___2					0.937277	6.60506e-71	160.84	121.1	126.32	1.9503	171390000	899	0.642301	0.223903	0.786835	2.89747	1.83797	0.239877	0.776358	0.662844	P29317	899	P29317	P29317	Ephrin type-A receptor 2	EPHA2	LADFDPRVSIRLPSTSGSEGVPFRTVSEWLE		X;X;X;X;X;X;X;X;Phospho (STY);X;X;X;X;Phospho (STY);X;Phospho (STY);X;X;X;X;X;X;X;X;X;X;X;X;X;X;X	XXXXXXXPPPPPPPPPPPPPPPPPXXXXXXX	LPS(0.994)T(0.007)S(0.937)GS(0.062)EGVPFR	LPS(22.07)T(-22.07)S(11.82)GS(-11.82)EGVPFR	5	6309	899	5072;10406	6135;6136;12771	40663;40672;40673;40681;40682;40683;40684;40685;40686	33371;33377;33378;33379;33389;33390	40681	33390	q106387a	65971	40672	33378	q106377a	51212	40672	33378	q106377a	51212	UID22114
24.9161	24.3085	25.4294	24.5273	23.3062	23.6061	23.8753	S	2			___2					0.987275	1.65844e-38	141.34	97.528	124.16	1.0229	224360000	901	0.258063	0.507715	0.080033	-0.191334	-0.231665	0.921583	-0.871574	-2.62295	P29317	901	P29317	P29317	Ephrin type-A receptor 2	EPHA2	DFDPRVSIRLPSTSGSEGVPFRTVSEWLESI		X;X;X;X;X;X;X;X;X;X;X;Phospho (STY);Phospho (STY);X;X;Phospho (STY);X;X;X;X;X;X;X;X;X;X;X;X;X;X;X	XXXXXXXXXPPPPPPPPPPPPPXXXXXXXXX	LPS(0.989)T(0.011)S(0.012)GS(0.987)EGVPFR	LPS(19.61)T(-19.61)S(-19.13)GS(19.13)EGVPFR	7	6310	901	5072;10406	6135;6136;12771	40664;40666;40667;40668;40669;40670;40671;40673;40674;40675;40676;40677;40678;40679;40680;40682;40683;40684;40685	33372;33374;33375;33376;33379;33380;33381;33382;33383;33384;33385;33386;33387;33388	40678	33386	q106384a	50187	40676	33384	q106380a	51445	40676	33384	q106380a	51445	UID22115
25.8757	22.9633	25.0122	24.0037	23.7081	21.9212	23.0458	S	2			___2					0.994891	1.44481e-25	110.44	44.171	110.44	-0.036038	834520000	145	0.524601	0.272203	0.0499757	-0.178177	-0.148593	0.467679	-1.93597	-1.24021	P29966	145	P29966	P29966	Myristoylated alanine-rich C-kinase substrate	MARCKS	ASSTSSPKAEDGATPSPSNETPKKKKKRFSF		X;Phospho (STY);Phospho (STY);Phospho (STY);X;Phospho (STY);X;X;X;X;X;X;X;X;X;Phospho (STY);X;Phospho (STY);X;X;Phospho (STY);X;X;X;X;X;X;X;X;X;X	XXXXXXXXPPPPPPPPPPPPPPPPPXXXXXX	AEDGATPS(0.995)PS(0.005)NETPK	AEDGAT(-35.79)PS(23.36)PS(-23.36)NET(-35.96)PK	8	6329	145	197;198;199	234;235;236;237;238;239	1584;1586;1588;1590;1592;1595;1597;1599;1602;1607;1609;1610;1614;1615;1616;1617;1618;1619;1620;1621;1622;1623;1624;1625;1630;1633;1638;1639;1640;1643;1644;1651;1652;1653;1654;1655	1220;1222;1224;1226;1228;1231;1233;1235;1238;1239;1240;1241;1242;1243;1248;1251;1255;1256;1264;1265	1597	1233	q106384a	17832	1597	1233	q106384a	17832	1597	1233	q106384a	17832	UID22134
22.8561	21.6533	22.779	23.5708	24.0984	22.5999	22.6452	S	3			___2					0.807062	1.40432e-22	98.627	77.621	98.627	2.8125	57489000	229	0.929536	0.152831	0.787309	1.22806	1.83907	0.219533	0.367906	0.611335	P30305;G8JLH2;B4DIG0;P30305-3;P30305-2;P30305-4	229;165;165;188;215;250	P30305	P30305	M-phase inducer phosphatase 2	CDC25B	LAEWASRREAFAQRPSSAPDLMCLSPDRKME		X;X;X;X;X;X;X;X;X;X;X;X;X;X;X;Phospho (STY);X;X;X;X;X;X;X;X;Phospho (STY);X;X;X;X;X;X	XXXXXXXXPPPPPPPPPPPPPPPPPPPPXXX	EAFAQRPS(0.807)S(0.193)APDLMCLS(1)PDR	EAFAQRPS(6.21)S(-6.21)APDLMCLS(61.69)PDR	8	6356	229	1790	2185	15076;15077;15078;15079;15080;15081;15082	11469	15076	11469	q106377a	59339	15076	11469	q106377a	59339	15076	11469	q106377a	59339	UID22161
22.8561	21.6533	21.8072	23.5708	24.0984	22.5999	22.6452	S	3			___2					0.999999	1.40432e-22	98.627	77.621	98.627	2.8125	57489000	238	0.929536	0.152723	0.363782	0.904116	0.903782	0.219533	0.367906	0.611335	P30305;G8JLH2;B4DIG0;P30305-3;P30305-2;P30305-4	238;174;174;197;224;259	P30305	P30305	M-phase inducer phosphatase 2	CDC25B	AFAQRPSSAPDLMCLSPDRKMEVEELSPLAL		X;X;X;X;X;X;Phospho (STY);X;X;X;X;X;X;X;X;Phospho (STY);X;X;X;X;X;X;X;X;X;X;X;X;X;X;X	PPPPPPPPPPPPPPPPPPPXXXXXXXXXXXX	EAFAQRPS(0.807)S(0.193)APDLMCLS(1)PDR	EAFAQRPS(6.21)S(-6.21)APDLMCLS(61.69)PDR	17	6357	238	1790	2185	15076;15077;15078;15079;15080;15081;15082	11469	15076	11469	q106377a	59339	15076	11469	q106377a	59339	15076	11469	q106377a	59339	UID22162
21.6678	20.976	24.1314	22.3684	22.1387	22.2625	21.3011	S	3			___2					0.990283	5.83859e-48	118.9	105.84	118.9	-1.3523	572760000	62	0.747917	0.192581	0.782099	1.55762	1.82703	0.285099	0.459908	0.776555	P31749-2;P31749	62;124	P31749-2	P31749-2	RAC-alpha serine/threonine-protein kinase	AKT1	GLKKQEEEEMDFRSGSPSDNSGAEEMEVSLA		X;X;X;X;X;X;X;X;X;X;X;X;X;X;X;Phospho (STY);X;X;X;X;Phospho (STY);X;X;X;X;Oxidation (M);X;X;X;X;X	XXXXXXXXXXXXXPPPPPPPPPPPPPPPPPP	S(0.009)GS(0.99)PS(0.001)DNSGAEEMEVSLAKPK	S(-20.6)GS(20.6)PS(-29.63)DNS(-48.45)GAEEMEVS(-94.62)LAKPK	3	6371	62	7785;7786	9534;9535;9536;9537;9538	61521;61523;61524;61525;61526;61536;61540;61541;61542;61543;61546;61549;61551;61552;61553;61554;61555;61556;61557;61558;61559;61560;61561;61562;61563;61564;61565;61566;61567;61568;61569	48702;48707;48711;48712;48713;48714;48715;48717;48718;48719;48720;48721;48722;48723	61542	48713	q106384a	40921	61542	48713	q106384a	40921	61542	48713	q106384a	40921	UID22176
21.6678	20.976	24.1314	22.3684	21.5163	22.2625	19.4618	S	3			___2					0.817475	1.57143e-10	69.619	61.223	69.619	0.93415	34217000	67	0.747917	0.192479	0.552717	1.35018	1.3147	0.10782	-0.459716	-0.318708	P31749-2;P31749	67;129	P31749-2	P31749-2	RAC-alpha serine/threonine-protein kinase	AKT1	EEEEMDFRSGSPSDNSGAEEMEVSLAKPKHR		X;X;X;X;X;X;X;X;X;X;Phospho (STY);X;X;X;X;Phospho (STY);X;X;X;X;Oxidation (M);X;X;X;X;X;X;X;X;X;X	XXXXXXXXPPPPPPPPPPPPPPPPPPPPPXX	S(0.134)GS(0.631)PS(0.417)DNS(0.817)GAEEMEVSLAKPK	S(-8.25)GS(2.75)PS(-2.75)DNS(6.05)GAEEMEVS(-36.91)LAKPK	8	6373	67	7785;7786	9534;9535;9536;9537;9538	61565;61566;61567;61568;61569	48723	61565	48723	q106384a	32969	61565	48723	q106384a	32969	61565	48723	q106384a	32969	UID22178
23.688	21.354	24.6527	21.5414	22.533	24.0677	21.3797	S	2			___2					0.999957	1.22851e-10	96.247	89.394	96.247	-1.6278	128710000	4	0.24666	0.522563	0.09214	0.388081	0.264059	0.0363395	0.202712	0.113886	P33316-2;H0YNJ9	4;4	P33316-2	P33316-2	Deoxyuridine 5'-triphosphate nucleotidohydrolase, mitochondrial	DUT	____________MPCSEETPAISPSKRARPA		X;X;X;X;X;X;X;X;X;X;X;X;X;X;X;Phospho (STY);X;X;X;X;X;X;Phospho (STY);X;X;X;X;X;X;X;X	XXXXXXXXXXXXXPPPPPPPPPPPPPPXXXX	PCS(1)EETPAIS(0.811)PS(0.189)K	PCS(43.75)EET(-41.97)PAIS(6.34)PS(-6.34)K	3	6381	4	6219;6220	7634;7635;7636;7637	50058;50059;50060;50061;50062;50063;50095;50096;50097;50098;50099	40076;40077;40078;40079;40080;40111;40112;40113	50058	40076	q106377a	26901	50058	40076	q106377a	26901	50058	40076	q106377a	26901	UID22186
23.688	21.354	24.6527	21.2277	22.533	24.0677	19.2881	S	2			___2					0.999793	0	342.97	315.2	342.97	-1.1766	8619400000	11	0.24666	0.522406	0.0620275	0.283523	0.182388	0.107195	-0.843052	-0.316997	P33316-2;H0YNJ9	11;11	P33316-2	P33316-2	Deoxyuridine 5'-triphosphate nucleotidohydrolase, mitochondrial	DUT	_____MPCSEETPAISPSKRARPAEVGGMQL		X;X;X;X;X;X;X;X;Phospho (STY);X;X;X;X;X;X;Phospho (STY);X;X;X;X;X;X;X;X;X;X;X;X;X;X;X	XXXXXXPPPPPPPPPPPPPPXXXXXXXXXXX	PCSEETPAIS(1)PSK	PCS(-216.65)EET(-90.84)PAIS(36.83)PS(-36.83)K	10	6382	11	6219;6220	7634;7635;7636;7637	50042;50043;50044;50045;50046;50047;50048;50049;50050;50051;50052;50053;50054;50055;50056;50057;50058;50059;50060;50061;50062;50063;50064;50065;50066;50067;50068;50069;50070;50071;50072;50073;50074;50075;50076;50077;50078;50079;50080;50081;50082;50083;50084;50085;50086;50087;50088;50089;50090;50091;50092;50093;50094;50095;50096;50097;50098;50099	40055;40056;40057;40058;40059;40060;40061;40062;40063;40064;40065;40066;40067;40068;40069;40070;40071;40072;40073;40074;40075;40076;40077;40078;40079;40080;40081;40082;40083;40084;40085;40086;40087;40088;40089;40090;40091;40092;40093;40094;40095;40096;40097;40098;40099;40100;40101;40102;40103;40104;40105;40106;40107;40108;40109;40110;40111;40112;40113	50043	40057	q106378a	23145	50043	40057	q106378a	23145	50054	40075	q106386a	59191	UID22187
29.045	29.9584	31.0755	29.4235	30.1104	28.1938	28.9608	S	2			___2					0.999999	3.33375e-225	211.57	198.56	211.57	-0.088654	8078100000	69	0.802934	0.178889	0.404822	0.70143	0.99347	0.582924	-0.92436	-1.55007	P35251-2;P35251;D6RAD2;E0CX09	69;69;41;69	P35251-2	P35251-2	Replication factor C subunit 1	RFC1	FKQKQPSKKKRIIYDSDSESEETLQVKNAKK		X;X;X;X;X;X;X;X;X;X;X;X;X;Phospho (STY);X;Phospho (STY);X;Phospho (STY);X;Phospho (STY);X;X;X;X;X;X;X;X;X;X;X	XXXXXXXXXXPPPPPPPPPPPPPPPPPPPPX	IIYDS(1)DS(1)ESEETLQVK	IIY(-61.52)DS(61.52)DS(41.93)ES(-41.93)EET(-72.49)LQVK	5	6402	69	3846;3847;6948	4687;4688;8506	32208;32209;32210;32211;32212;32213;32214;32215;32216;32217;32218;32219;32220;32221;32222;32223;32224;32225;32226;32227;32228;32229;32230;32231;32232;32233;32234;32235;32236;32237;32238;32239;32240;32241;32242;32243;32244;32245;32246;32247;55254;55255;55256	26904;26905;26906;26907;26908;26909;26910;26911;26912;26913;26914;26915;26916;26917;26918;26919;26920;26921;26922;26923;26924;26925;26926;26927;26928;26929;26930;26931;26932;26933;26934;26935;26936;26937;26938;26939;26940;26941;26942;26943;26944;26945;26946;26947;26948;26949;26950;26951;26952;26953;26954;26955;26956;26957;43836;43837;43838	32210	26908	q106378a	51412	32210	26908	q106378a	51412	32210	26908	q106378a	51412	UID22207
29.045	29.9584	31.0755	29.4235	30.1104	28.1938	28.9608	S	2			___2					0.999936	3.33375e-225	211.57	198.56	211.57	-0.088654	8078100000	71	0.802934	0.178786	0.404822	0.70143	0.99347	0.582924	-0.92436	-1.55007	P35251-2;P35251;D6RAD2;E0CX09	71;71;43;71	P35251-2	P35251-2	Replication factor C subunit 1	RFC1	QKQPSKKKRIIYDSDSESEETLQVKNAKKPP		X;X;X;X;X;X;X;X;X;X;X;Phospho (STY);X;Phospho (STY);X;Phospho (STY);X;Phospho (STY);X;X;X;X;X;X;X;X;X;X;X;X;X	XXXXXXXXPPPPPPPPPPPPPPPPPXXXXXX	IIYDS(1)DS(1)ESEETLQVK	IIY(-61.52)DS(61.52)DS(41.93)ES(-41.93)EET(-72.49)LQVK	7	6403	71	3846;3847;6948	4687;4688;8506	32208;32209;32210;32211;32212;32213;32214;32215;32216;32217;32218;32219;32220;32221;32222;32223;32224;32225;32226;32227;32228;32229;32230;32231;32232;32233;32234;32235;32236;32237;32238;32239;32240;32241;32242;32243;32244;32245;32246;32247;55254;55255;55256	26904;26905;26906;26907;26908;26909;26910;26911;26912;26913;26914;26915;26916;26917;26918;26919;26920;26921;26922;26923;26924;26925;26926;26927;26928;26929;26930;26931;26932;26933;26934;26935;26936;26937;26938;26939;26940;26941;26942;26943;26944;26945;26946;26947;26948;26949;26950;26951;26952;26953;26954;26955;26956;26957;43836;43837;43838	32210	26908	q106378a	51412	32210	26908	q106378a	51412	32210	26908	q106378a	51412	UID22208
20.0853	19.5174	21.338	20.8443	22.282	20.1416	20.3733	S	2			___2					0.817319	2.52774e-63	134.86	117.79	92.993	1.2202	70435000	173	0	1	1.19963	1.68676	2.88735	0.560062	0.456067	1.48699	P35251-2;P35251;A0A1W2PP02	173;173;63	P35251-2	P35251-2	Replication factor C subunit 1	RFC1	IKLTPTSVLDYFGTGSVQRSNKKMVASKRKE		X;X;X;Phospho (STY);X;Phospho (STY);Phospho (STY);X;X;X;X;X;X;X;X;Phospho (STY);X;X;X;X;X;X;X;X;X;X;X;X;X;X;X	XXPPPPPPPPPPPPPPPPPXXXXXXXXXXXX	LT(0.448)PT(0.474)S(0.078)VLDYFGT(0.183)GS(0.817)VQR	LT(-0.5)PT(0.5)S(-7.85)VLDY(-46.07)FGT(-6.27)GS(6.27)VQR	14	6408	173	5352	6494	42985;42986;42987;42988;42990;42992;42993;42994;42995;42996;42997	35074;35075;35076;35077;35079	42990	35079	q106384a	85526	42988	35077	q106381a	85894	42988	35077	q106381a	85894	UID22213
25.2328	26.0598	27.602	27.8765	26.5282	26.5742	20.9689	S	2			___2					1	0	288.75	264.69	288.75	0.073497	1515000000	1968	1.15069	0.121609	1.15069	1.68926	2.75102	0.239443	-1.87475	-0.661746	P35580-2;P35580-4;P35580;P35580-5;P35580-3	1968;1983;1952;1961;1973	P35580-2	P35580-2	Myosin-10	MYH10	SSSRSGRRQLHLEGASLELSDDDTESKTSDV		Phospho (STY);X;Phospho (STY);X;X;X;X;X;X;X;X;X;X;X;X;Phospho (STY);X;X;X;Phospho (STY);X;X;X;X;X;X;X;X;X;X;X	XXXXXXXXPPPPPPPPPPPPPPPPPPPXXXX	QLHLEGAS(1)LELS(1)DDDTESK	QLHLEGAS(196.11)LELS(76.86)DDDT(-76.86)ES(-83.81)K	8	6427	1968	6522;7087	7994;7995;8671	52294;52295;52297;52298;52299;52301;52302;52305;52306;52308;52309;52313	41621;41622;41623;41624;41626;41627;41628;41630;41631;41634;41635;41636;41638;41639	52294	41621	q106377a	55829	52294	41621	q106377a	55829	52297	41626	q106378a	55054	UID22232
25.2328	26.0598	27.602	27.8765	26.5282	26.5742	20.2458	S	2			___2					1	0	295.65	265.08	288.75	0.073497	3374800000	1972	1.15069	0.12149	1.15069	1.68926	2.75102	0.254928	-2.23628	-0.70078	P35580-2;P35580-4;P35580;P35580-5;P35580-3	1972;1987;1956;1965;1977	P35580-2	P35580-2	Myosin-10	MYH10	SGRRQLHLEGASLELSDDDTESKTSDVNETQ		X;X;X;X;X;X;X;X;X;X;X;Phospho (STY);X;X;X;Phospho (STY);X;X;X;X;X;Phospho (STY);X;X;X;X;X;X;X;X;X	XXXPPPPPPPPPPPPPPPPPPPPXXXXXXXX	QLHLEGAS(1)LELS(1)DDDTESK	QLHLEGAS(196.11)LELS(76.86)DDDT(-76.86)ES(-83.81)K	12	6428	1972	6522;7087	7994;7995;8671	52258;52259;52260;52262;52263;52264;52265;52266;52267;52268;52269;52270;52271;52272;52273;52274;52275;52276;52278;52279;52280;52281;52282;52283;52284;52286;52287;52288;52290;52291;52292;52293;52294;52295;52296;52297;52298;52299;52300;52301;52302;52303;52304;52305;52306;52307;52308;52309;52310;52311;52312;52313;52314;52315;52316;56159;56161;56162	41578;41579;41580;41581;41582;41583;41584;41585;41586;41587;41588;41589;41590;41592;41593;41594;41595;41596;41597;41598;41599;41600;41601;41602;41603;41604;41605;41606;41607;41608;41609;41610;41611;41612;41613;41614;41615;41616;41618;41619;41620;41621;41622;41623;41624;41625;41626;41627;41628;41629;41630;41631;41632;41633;41634;41635;41636;41637;41638;41639;44615	52294	41621	q106377a	55829	52258	41579	q106377a	52542	52297	41626	q106378a	55054	UID22233
22.6764	23.6849	24.031	24.5352	23.9441	23.8557	19.2827	S	3			___2					0.980319	2.59479e-73	142.23	124.75	105.65	-1.0612	149570000	1978	0.948654	0.149881	0.948654	0.989498	2.2247	0.249941	-1.61141	-0.688224	P35580-2;P35580-4;P35580;P35580-5;P35580-3	1978;1993;1962;1971;1983	P35580-2	P35580-2	Myosin-10	MYH10	HLEGASLELSDDDTESKTSDVNETQPPQSE_		X;X;X;X;X;X;X;X;X;Phospho (STY);X;X;X;X;X;Phospho (STY);X;X;X;X;X;X;X;X;X;X;X;X;Phospho (STY);X;X	PPPPPPPPPPPPPPPPPXXXXXXXXXXXXXX	QLHLEGASLELS(0.998)DDDT(0.022)ES(0.98)K	QLHLEGAS(-40.63)LELS(27.23)DDDT(-16.97)ES(16.97)K	18	6429	1978	6522;7087	7994;7995;8671	52296;52300;52303;52304;52307;52310;52311;52312;52314;52315;52316	41625;41629;41632;41633;41637	52300	41629	q106380a	59064	52304	41633	q106381a	59643	52304	41633	q106381a	59643	UID22234
19.7549	23.4827	21.0855	24.3832	25.0889	23.6269	22.7356	S	4			___2					0.749918	1.49227e-18	60.955	55.743	60.955	0.37815	106630000	436	0.951978	0.149017	0.361675	1.90042	0.899156	0.30055	1.56247	0.815292	P35611;P35611-3;E7EV99;E7ENY0;P35611-2;P35611-6;P35611-4;H0Y9H2;P35611-5	436;436;436;436;436;436;436;142;436	P35611	P35611	Alpha-adducin	ADD1	FASDGDSGTCSPLRHSFQKQQREKTRWLNSG		X;X;X;X;X;X;X;X;X;X;Phospho (STY);X;X;X;X;Phospho (STY);X;X;X;X;X;X;X;X;X;X;X;X;X;X;X	PPPPPPPPPPPPPPPPPPPXXXXXXXXXXXX	YSDVEVPASVTGYSFAS(0.022)DGDS(0.371)GT(0.414)CS(0.442)PLRHS(0.75)FQK	Y(-59.9)S(-58.34)DVEVPAS(-46.29)VT(-46.12)GY(-38.67)S(-34.5)FAS(-14.51)DGDS(-1.28)GT(-0.64)CS(0.64)PLRHS(5.35)FQK	30	6438	436	4575;10652	5536;13066;13067	83280;83286;83287;83288;83289;83290;83291	64882;64883	83286	64883	q106379a	61610	83286	64883	q106379a	61610	83286	64883	q106379a	61610	UID22243
28.7912	21.023	22.0528	25.0923	24.493	25.8491	23.0607	S	2			___2					0.960537	1.87444e-71	140.96	127.05	110.38	0.18501	956880000	433	0.0784028	0.829361	0.116617	-1.02773	-0.327943	0.0349169	-0.452201	-0.109578	P35658-2;P35658-4;P35658;P35658-3;P35658-5	433;433;433;433;433	P35658-2	P35658-2	Nuclear pore complex protein Nup214	NUP214	ERLSLEGERQPKSPGSTPTTPTSSQAPQKLD		X;X;X;X;X;X;X;X;X;X;X;X;X;X;X;Phospho (STY);X;X;X;Phospho (STY);X;X;X;X;X;X;X;X;X;X;X	XXXXXXXXXXXXPPPPPPPPPPPPPPPPPXX	S(0.02)PGS(0.961)T(0.02)PTTPTSSQAPQK	S(-16.87)PGS(16.87)T(-16.87)PT(-53.87)T(-60.08)PT(-78.33)S(-82.06)S(-85.69)QAPQK	4	6457	433	8468	10391;10392	67035;67036;67037;67039;67040;67041;67042;67043;67045;67047;67049;67050;67052;67054;67055;67056;67057	52853;52854;52855;52856;52858;52859;52861;52863;52865;52866;52868	67052	52868	q106385a	18797	67039	52858	q106385a	17748	67039	52858	q106385a	17748	UID22262
25.0737	24.2225	26.907	26.4691	26.3715	25.3531	24.7918	S	2			___2		+		omm2.3_mel270	0.999884	2.58731e-96	151.87	114.24	151.87	1.4276	526890000	439	1.88053	0.078971	1.82829	1.93444	5.06586	0.307385	0.42436	0.832428	P35712-3;P35712;P35712-4;P35712-2	439;439;398;401	P35712-3	P35712-3	Transcription factor SOX-6	SOX6	PLNLSSRPKTAEPVKSPTSPTQNLFPASKTS		X;X;X;X;X;X;X;X;X;X;X;X;X;X;X;Phospho (STY);X;X;Phospho (STY);X;X;X;X;X;X;X;X;X;X;Phospho (STY);X	XXXXXXXXXPPPPPPPPPPPPPPPPPPPPXX	TAEPVKS(1)PT(0.126)S(0.853)PT(0.021)QNLFPASK	T(-55.32)AEPVKS(39.05)PT(-8.3)S(8.3)PT(-16.05)QNLFPAS(-83.45)K	7	6470	439	8719;9384	10713;11535;11536	74296;74297;74298;74299;74300;74302;74303;74304;74305	58206;58207;58208;58209;58210;58211	74300	58211	q106387a	52287	74300	58211	q106387a	52287	74300	58211	q106387a	52287	UID22275
25.0737	24.2225	26.907	26.4691	26.3715	25.3531	24.7918	S	2			___2		+		omm2.3_mel270	0.956117	2.58731e-96	151.87	114.24	112.08	-0.42189	1066000000	442	1.88053	0.0786446	1.82829	1.93444	5.06586	0.307385	0.42436	0.832428	P35712-3;P35712;P35712-4;P35712-2	442;442;401;404	P35712-3	P35712-3	Transcription factor SOX-6	SOX6	LSSRPKTAEPVKSPTSPTQNLFPASKTSPVN		X;X;X;X;X;X;X;X;X;X;X;X;Phospho (STY);X;Phospho (STY);Phospho (STY);X;X;X;X;X;X;X;X;X;X;Phospho (STY);X;X;X;X	XXXXXXPPPPPPPPPPPPPPPPPPPPXXXXX	S(0.001)PT(0.04)S(0.956)PT(0.003)QNLFPASK	S(-31.18)PT(-13.75)S(13.75)PT(-25.33)QNLFPAS(-81.78)K	4	6471	442	8719;9384	10713;11535;11536	69168;69173;69174;69175;69176;74296;74297;74298;74299;74300;74301;74302;74303;74304;74305	54475;54476;54482;54483;54484;54485;54486;58206;58207;58208;58209;58210;58211;58212	69174	54484	q106384a	45661	74300	58211	q106387a	52287	74300	58211	q106387a	52287	UID22276
20.2911	21.1461	22.8464	22.1877	22.7949	20.0823	21.2591	S	2			___2		+		omm2.3_mel270	0.999681	0.0096404	51.013	40.303	51.013	-0.55467	19861000	301	0.955739	0.147912	1.69012	1.89107	4.50645	0.0206885	-0.047904	-0.0658609	P38432	301	P38432	P38432	Coilin	COIL	TKNTTADKLAIKLGFSLTPSKGKTSGTTSSS		X;X;X;X;X;X;X;X;X;X;X;X;X;X;X;Phospho (STY);X;Phospho (STY);X;X;X;X;X;X;X;X;X;X;X;X;X	XXXXXXXXXXXXPPPPPPPPPXXXXXXXXXX	LGFS(1)LT(0.981)PS(0.02)K	LGFS(34.88)LT(17.01)PS(-17.01)K	4	6495	301	4793	5799;5800	38771;38772;38773;38774;38775;38776	31936	38771	31936	q106377a	57435	38771	31936	q106377a	57435	38771	31936	q106377a	57435	UID22300
25.0859	23.7274	27.4005	25.7437	25.7211	23.1301	19.9056	S	3			___2					0.999996	5.26429e-83	149.09	132.56	103.02	0.020829	778580000	245	0.915062	0.15704	0.915062	1.88177	2.14219	0.61892	-2.88884	-1.65127	P41162	245	P41162	P41162	ETS translocation variant 3	ETV3	MLPLFARPGMYPDPHSPFAVSPIPGRGGVLN		X;X;X;X;X;X;X;X;X;Oxidation (M);X;X;X;X;X;Phospho (STY);X;X;X;X;Phospho (STY);X;X;X;X;X;X;X;X;X;X	XXXXXXXPPPPPPPPPPPPPPPPPPPXXXXX	PGMYPDPHS(1)PFAVS(1)PIPGR	PGMY(-54.42)PDPHS(54.42)PFAVS(80.59)PIPGR	9	6522	245	6240	7660;7661	50220;50221;50222;50223;50224;50225;50226;50227;50228;50229;50230;50231;50232;50233;50234;50235;50236;50237;50238;50239;50240;50241;50242	40204;40205;40206;40207;40208;40209;40210;40211;40212;40213;40214;40215;40216;40217;40218;40219	50225	40209	q106384a	56338	50226	40210	q106384a	56421	50226	40210	q106384a	56421	UID22327
25.0859	23.7274	27.4005	25.7437	25.7211	23.1301	21.3993	S	2			___2					1	5.26429e-83	149.09	132.56	149.09	-1.8025	778580000	250	0.915062	0.156931	0.915062	1.88177	2.14219	0.719195	-2.14199	-1.94708	P41162	250	P41162	P41162	ETS translocation variant 3	ETV3	ARPGMYPDPHSPFAVSPIPGRGGVLNVPISP		X;X;X;X;Oxidation (M);X;X;X;X;X;Phospho (STY);X;X;X;X;Phospho (STY);X;X;X;X;X;X;X;X;X;X;X;X;X;X;X	XXPPPPPPPPPPPPPPPPPPPXXXXXXXXXX	PGMY(0.001)PDPHS(0.999)PFAVS(1)PIPGR	PGMY(-31.69)PDPHS(31.69)PFAVS(83.71)PIPGR	14	6523	250	6240	7660;7661	50220;50221;50222;50223;50224;50225;50226;50227;50228;50229;50230;50231;50232;50233;50234;50235;50236;50237;50238;50239;50240;50241;50242	40204;40205;40206;40207;40208;40209;40210;40211;40212;40213;40214;40215;40216;40217;40218;40219	50226	40210	q106384a	56421	50226	40210	q106384a	56421	50226	40210	q106384a	56421	UID22328
26.4904	28.8886	28.5342	29.5103	29.0884	29.1194	26.974	S	3			___2					1	4.70373e-141	158.77	148.38	104.31	1.2294	5108500000	66	0.317835	0.439024	0.5933	1.3548	1.4034	0.0731906	0.357204	0.22202	P42166;P42167;G5E972;P42167-2;P42167-3	66;66;66;66;66	P42166;P42167	P42167	Lamina-associated polypeptide 2, isoform alpha;Thymopoietin;Thymopentin;Lamina-associated polypeptide 2, isoforms beta/gamma;Thymopoietin;Thymopentin	TMPO	PPLPAGTNSKGPPDFSSDEEREPTPVLGSGA		X;X;X;X;X;X;X;X;X;X;X;X;X;X;X;Phospho (STY);Phospho (STY);X;X;X;X;X;X;Phospho (STY);X;X;X;X;X;X;X	XXXXXXXXXXPPPPPPPPPPPPPPPPPPPPP	GPPDFS(1)S(1)DEEREPT(1)PVLGSGAAAAGR	GPPDFS(87.95)S(84.69)DEEREPT(46.1)PVLGS(-46.1)GAAAAGR	6	6548	66;66	2992	3635;3636;3637	23882;23886;23887;23888;23889;23890;23891;23892;23894;23895;23897;23898;23899;23900;23901;23902;23903;23904;23905;23906;23907;23908;23909;23910;23911;23912;23913;23914;23915;23916;23917	17926;17929;17930;17931;17932;17933;17934;17935;17936;17937;17938;17939;17940;17942;17943;17944;17946;17947;17948;17949;17950;17951;17952;17953;17954;17955;17956;17957;17958;17959;17960;17961;17962;17963;17964;17965;17966;17967;17968;17969;17970;17971;17972;17973;17974;17975	23911	17968	q106380a	54271	23882	17926	q106381a	48952	23882	17926	q106381a	48952	UID22353
26.4904	28.8886	28.5342	29.5103	29.0884	29.1194	26.974	S	3			___2					1	8.04266e-118	144.43	128.16	104.31	1.2294	5196900000	67	0.317835	0.438882	0.5933	1.3548	1.4034	0.0731906	0.357204	0.22202	P42166;P42167;G5E972;P42167-2;P42167-3	67;67;67;67;67	P42166;P42167	P42167	Lamina-associated polypeptide 2, isoform alpha;Thymopoietin;Thymopentin;Lamina-associated polypeptide 2, isoforms beta/gamma;Thymopoietin;Thymopentin	TMPO	PLPAGTNSKGPPDFSSDEEREPTPVLGSGAA		X;X;X;X;X;X;X;X;X;X;X;X;X;X;Phospho (STY);Phospho (STY);X;X;X;X;X;X;Phospho (STY);X;X;X;X;X;X;X;X	XXXXXXXXXPPPPPPPPPPPPPPPPPPPPPP	GPPDFS(1)S(1)DEEREPT(1)PVLGSGAAAAGR	GPPDFS(87.95)S(84.69)DEEREPT(46.1)PVLGS(-46.1)GAAAAGR	7	6549	67;67	2992	3635;3636;3637	23886;23887;23889;23890;23891;23892;23893;23894;23895;23896;23897;23898;23899;23900;23901;23902;23903;23904;23905;23906;23907;23908;23909;23910;23911;23912;23913;23914;23915;23916;23917	17929;17930;17931;17932;17934;17935;17936;17937;17938;17939;17940;17941;17942;17943;17944;17945;17946;17947;17948;17949;17950;17951;17952;17953;17954;17955;17956;17957;17958;17959;17960;17961;17962;17963;17964;17965;17966;17967;17968;17969;17970;17971;17972;17973;17974;17975	23911	17968	q106380a	54271	23899	17952	q106384a	53337	23899	17952	q106384a	53337	UID22354
24.04	24.0697	25.0964	25.5026	25.2062	24.1155	20.2563	S	2			___2		+		omm2.3_mel270	0.999893	4.46908e-10	97.69	41.567	86.803	-0.028403	341630000	640	2.34649	0.0698182	2.34649	1.21356	7.72909	0.361558	-1.86895	-0.968535	P42858	640	P42858	P42858	Huntingtin	HTT	QQAHLLKNMSHCRQPSDSSVDKFVLRDEATE		X;X;X;X;X;X;X;X;X;X;X;X;X;X;X;Phospho (STY);X;Phospho (STY);Phospho (STY);X;X;X;X;X;X;X;X;X;X;X;X	XXXXXXXXXXXXXPPPPPPPPPPPPPXXXXX	QPS(1)DS(0.038)S(0.963)VDKFVLR	QPS(39.54)DS(-14.1)S(14.1)VDKFVLR	3	6592	640	6597	8085	52885;52886;52887;52888;52889;52890;52891;52892;52893;52894;52895;52896;52897	42086;42087;42088;42089;42090;42091;42092;42093;42094;42095;42096	52885	42086	q106377a	51321	52890	42091	q106381a	52755	52890	42091	q106381a	52755	UID22397
24.04	24.0697	25.0964	25.5026	25.2062	24.1155	21.1588	S	2			___2		+		omm2.3_mel270	0.968167	4.46908e-10	97.69	41.567	74.987	-1.8619	341630000	643	2.34649	0.0690337	2.34649	1.21356	7.72909	0.357744	-1.41769	-0.95892	P42858	643	P42858	P42858	Huntingtin	HTT	HLLKNMSHCRQPSDSSVDKFVLRDEATEPGD		X;X;X;X;X;X;X;X;X;X;X;X;Phospho (STY);X;Phospho (STY);Phospho (STY);X;X;X;X;X;X;X;X;X;X;X;X;X;X;X	XXXXXXXXXXPPPPPPPPPPPPPXXXXXXXX	QPS(1)DS(0.032)S(0.968)VDKFVLR	QPS(39.03)DS(-14.83)S(14.83)VDKFVLR	6	6594	643	6597	8085	52885;52886;52887;52888;52889;52890;52891;52892;52893;52894;52895;52896;52897	42086;42087;42088;42089;42090;42091;42092;42093;42094;42095;42096	52887	42088	q106379a	51522	52890	42091	q106381a	52755	52890	42091	q106381a	52755	UID22399
27.4516	26.7871	28.3194	28.4583	28.9401	26.4485	27.218	S	2			___2		+		omm2.3_mel270	0.699484	0	294.91	241.14	294.91	1.6506	2149700000	419	1.703	0.0857222	1.60584	1.45324	4.19028	0.200467	-0.286069	-0.562739	P42858	419	P42858	P42858	Huntingtin	HTT	LTAAKEESGGRSRSGSIVELIAGGGSSCSPV		X;X;X;X;X;X;X;X;X;X;X;X;X;X;X;Phospho (STY);X;X;X;X;X;X;X;X;X;Phospho (STY);Phospho (STY);X;Phospho (STY);X;X	XXXXXXXXXXXXXPPPPPPPPPPPPPPPPPP	S(0.301)GS(0.699)IVELIAGGGS(0.001)S(0.007)CS(0.976)PVLS(0.016)R	S(-3.67)GS(3.67)IVELIAGGGS(-32.11)S(-21.4)CS(17.95)PVLS(-17.95)R	3	6595	419	7773	9516;9517	61392;61393;61394;61395;61396;61397;61398;61399;61400;61401;61402;61403;61404;61405;61406;61407;61408;61409;61410	48599;48600;48601;48602;48603;48604;48605;48606;48607;48608;48609;48610;48611;48612;48613;48614;48615;48616	61395	48602	q106378a	75603	61395	48602	q106378a	75603	61400	48608	q106384a	76698	UID22400
25.7654	20.1653	26.6962	20.8882	26.4578	24.1769	24.9434	S	2			___2					0.99569	0	294.91	241.14	277.15	-0.49342	2123900000	432	1.42722	0.102058	0.199988	1.71537	0.533025	0.201073	1.59479	0.564288	P42858	432	P42858	P42858	Huntingtin	HTT	SGSIVELIAGGGSSCSPVLSRKQKGKVLLGE		X;X;Phospho (STY);X;X;X;X;X;X;X;X;X;X;X;X;Phospho (STY);X;X;X;X;X;X;X;X;X;X;X;X;X;X;X	PPPPPPPPPPPPPPPPPPPPPXXXXXXXXXX	S(0.324)GS(0.676)IVELIAGGGSS(0.002)CS(0.996)PVLS(0.002)R	S(-3.19)GS(3.19)IVELIAGGGS(-39.12)S(-27.15)CS(26.53)PVLS(-26.53)R	16	6598	432	7773	9516;9517	61389;61390;61391;61392;61393;61394;61395;61396;61397;61398;61399;61400;61401;61402;61405;61406;61407;61408;61409	48598;48599;48600;48601;48602;48603;48604;48605;48606;48607;48608;48609;48610;48611;48612;48613;48616	61400	48608	q106384a	76698	61395	48602	q106378a	75603	61400	48608	q106384a	76698	UID22403
24.8323	22.1345	25.9352	25.1048	24.495	23.6077	24.3191	S	2			___2					1	6.89003e-35	131.56	113.29	131.56	-0.77243	225860000	579	0.501632	0.284411	0.630777	1.69493	1.48587	0.117148	0.48004	0.344111	P46013;P46013-2	579;219	P46013;P46013-2	P46013	Antigen KI-67	MKI67	GSEIHVEVKAQSLVISPPAPSPRKTPVASDQ		X;X;X;X;X;X;X;X;X;X;X;X;X;X;X;Phospho (STY);X;X;X;X;Phospho (STY);X;X;X;X;X;X;X;X;X;X	XXXXXXXXXPPPPPPPPPPPPPPXXXXXXXX	AQSLVIS(1)PPAPS(1)PR	AQS(-65.22)LVIS(65.22)PPAPS(100.17)PR	7	6614	579;219	677	831;832	5753;5754;5755;5756;5757;5758;5759;5760;5761;5762	4399;4400;4401;4402;4403;4404;4405;4406;4407;4408;4409;4410;4411	5757	4404	q106381a	50598	5757	4404	q106381a	50598	5757	4404	q106381a	50598	UID22419
24.8323	22.1345	25.9352	25.1048	24.495	23.6077	24.3191	S	2			___2					1	3.28493e-68	157.8	137.42	131.56	-0.77243	373880000	584	0.501632	0.284302	0.630777	1.69493	1.48587	0.117148	0.48004	0.344111	P46013;P46013-2	584;224	P46013;P46013-2	P46013	Antigen KI-67	MKI67	VEVKAQSLVISPPAPSPRKTPVASDQRRRSC		X;X;X;X;X;X;X;X;X;X;Phospho (STY);X;X;X;X;Phospho (STY);X;X;X;X;X;X;X;X;X;X;X;X;X;X;X	XXXXPPPPPPPPPPPPPPXXXXXXXXXXXXX	AQSLVIS(1)PPAPS(1)PR	AQS(-65.22)LVIS(65.22)PPAPS(100.17)PR	12	6615	584;224	677	831;832	5743;5744;5745;5746;5747;5748;5749;5750;5751;5752;5753;5754;5755;5756;5757;5758;5759;5760;5761;5762	4387;4388;4389;4390;4391;4392;4393;4394;4395;4396;4397;4398;4399;4400;4401;4402;4403;4404;4405;4406;4407;4408;4409;4410;4411	5757	4404	q106381a	50598	5750	4397	q106384a	46027	5750	4397	q106384a	46027	UID22420
19.8438	21.2401	21.0603	22.3472	24.199	21.5949	22.1215	S	2			___2					1	1.01993e-12	106.17	77.847	68.44	0.34965	74503000	538	0.553805	0.258993	0.659782	1.99354	1.55015	0.658011	1.31622	1.76401	P46013;P46013-2	538;178	P46013;P46013-2	P46013	Antigen KI-67	MKI67	PNTPLKRGEAPTKRKSLVMHTPPVLKKIIKE		X;X;X;X;X;X;X;X;X;X;X;X;X;X;X;Phospho (STY);X;X;Oxidation (M);X;Phospho (STY);X;X;X;X;X;X;X;X;X;X	XXXXXXXXXXXXXXXPPPPPPPPPPPXXXXX	S(1)LVMHT(1)PPVLK	S(68.44)LVMHT(68.44)PPVLK	1	6643	538;178	8244	10119;10120	65394;65395;65396;65397;65398;65399;65400;65401;65402	51627;51628;51629;51630;51631;51632	65400	51632	q106381a	55404	65397	51629	q106377a	54117	65397	51629	q106377a	54117	UID22448
27.5839	26.2929	28.6752	27.8433	22.2417	26.4841	28.757	S	4			___2					0.999997	8.54703e-61	94.437	85.202	94.437	-1.2511	2720900000	442	0.248241	0.520778	0.089973	-0.685024	-0.258302	0.184569	0.682125	0.521908	P46060	442	P46060	P46060	Ran GTPase-activating protein 1	RANGAP1	SSPPPADVSTFLAFPSPEKLLRLGPKSSVLI		Phospho (STY);Phospho (STY);X;X;X;X;X;X;X;Phospho (STY);X;X;X;X;X;Phospho (STY);X;X;X;X;X;X;X;X;X;X;X;X;X;X;X	PPPPPPPPPPPPPPPPPPPXXXXXXXXXXXX	ILDPNTGEPAPVLS(0.473)S(0.526)PPPADVS(0.001)TFLAFPS(1)PEK	ILDPNT(-38.02)GEPAPVLS(-0.46)S(0.46)PPPADVS(-26.39)T(-36.7)FLAFPS(55.79)PEK	29	6650	442	3859;4233	4701;4702;5145	32313;32314;32315;32316;32317;32318;32319;32320;32321;32322;32323;32324;32325;34866;34867;34868;34869;34870	26992;26993;26994;26995;26996;26997;26998;26999;27000;27001;27002;27003;27004;27005;28873;28874;28875	32314	26993	q106378a	85253	32314	26993	q106378a	85253	32314	26993	q106378a	85253	UID22455
27.1912	19.2404	26.7028	25.9779	26.3763	25.017	25.3271	S	2			___2					0.997569	5.247e-07	89.624	58.202	89.624	0.43207	635040000	556	1.5558	0.0914355	0.432716	3.13648	1.05413	0.172895	1.95623	0.491713	P46100-4;P46100;P46100-2;P46100-5;P46100-3	556;594;390;439;477	P46100-4	P46100-4	Transcriptional regulator ATRX	ATRX	TAKVTKELYVKLTPVSLSNSPIKGADCQEVP		X;X;X;X;X;X;X;X;X;X;X;X;X;X;X;Phospho (STY);X;Phospho (STY);X;Phospho (STY);X;X;X;X;X;X;X;X;X;X;X	XXXXXXXXXXXPPPPPPPPPPPPPPPPPPPP	LTPVS(0.998)LS(0.151)NS(0.851)PIK	LT(-42.7)PVS(25.52)LS(-7.56)NS(7.56)PIK	5	6667	556	5353;5354;5355	6495;6496;6497;6498;6499	43005;43006;43007;43008;43010;43011;43012;43013;43018;43019;43020;43021;43022;43023	35086;35087;35088;35089;35091;35092;35093;35096;35097	43011	35092	q106385a	51392	43011	35092	q106385a	51392	43011	35092	q106385a	51392	UID22472
25.2207	22.901	25.6858	26.7255	25.8307	26.2051	22.8943	S	2			___2					0.999741	1.81142e-19	111.12	103.64	100.54	-0.34004	1046200000	1310	0.430112	0.332542	0.898411	2.01982	2.10175	0.080174	0.488855	0.241854	P46100-4;P46100;P46100-2;P46100-5;P46100-3;A0A096LNL9;P46100-6	1310;1348;1144;1193;1231;1280;1280	P46100-4	P46100-4	Transcriptional regulator ATRX	ATRX	KPRYRHRLLRHKLTVSDGESGEEKKTKPKEH		X;X;X;X;X;X;X;X;X;X;X;X;X;X;X;Phospho (STY);X;X;X;Phospho (STY);X;X;X;X;X;X;X;X;X;X;X	XXXXXXXXXXXXPPPPPPPPPPPPPXXXXXX	LTVS(1)DGES(1)GEEK	LT(-35.87)VS(35.87)DGES(78.22)GEEK	4	6670	1310	5379;5380	6530;6531	43191;43192;43193;43194;43195;43196;43197;43198;43199;43200;43201;43202;43203;43204;43205;43206;43207;43208;43209	35196;35197;35198;35199;35200;35201;35202;35203;35204;35205;35206;35207;35208	43193	35198	q106379a	23691	43195	35200	q106383a	28535	43195	35200	q106383a	28535	UID22475
25.2207	22.901	25.6858	26.7255	25.8307	26.2051	22.8943	S	2			___2					1	1.81142e-19	111.12	103.64	111.12	1.0698	1046200000	1314	0.430112	0.332423	0.898411	2.01982	2.10175	0.080174	0.488855	0.241854	P46100-4;P46100;P46100-2;P46100-5;P46100-3;A0A096LNL9;P46100-6	1314;1352;1148;1197;1235;1284;1284	P46100-4	P46100-4	Transcriptional regulator ATRX	ATRX	RHRLLRHKLTVSDGESGEEKKTKPKEHKEVK		X;X;X;X;X;X;X;X;X;X;X;Phospho (STY);X;X;X;Phospho (STY);X;X;X;X;X;X;X;X;X;X;X;X;X;X;X	XXXXXXXXPPPPPPPPPPPPPXXXXXXXXXX	LT(0.003)VS(0.997)DGES(1)GEEK	LT(-25.28)VS(25.28)DGES(90.06)GEEK	8	6671	1314	5379;5380	6530;6531	43191;43192;43193;43194;43195;43196;43197;43198;43199;43200;43201;43202;43203;43204;43205;43206;43207;43208;43209	35196;35197;35198;35199;35200;35201;35202;35203;35204;35205;35206;35207;35208	43195	35200	q106383a	28535	43195	35200	q106383a	28535	43195	35200	q106383a	28535	UID22476
29.1165	29.2913	27.2269	27.0552	29.6079	28.1704	21.7353	S	3			___2					0.993683	5.26484e-134	142.47	128.1	93.955	-0.035098	6453800000	471	0.502339	0.284503	0.483523	-1.2406	-1.16436	0.498308	-4.25105	-1.32073	P48681	471	P48681	P48681	Nestin	NES	TGQSPEDHASLAPPLSPDHSSLEAKDGESGG		Phospho (STY);X;X;Phospho (STY);X;X;X;X;X;X;X;X;X;X;X;Phospho (STY);X;X;X;Phospho (STY);Phospho (STY);X;X;X;X;X;X;X;X;X;X	PPPPPPPPPPPPPPPPPPPPPPPPPXXXXXX	QEAS(0.816)T(0.129)GQS(0.045)PEDHAS(0.01)LAPPLS(0.994)PDHS(0.005)S(0.002)LEAK	QEAS(8.02)T(-8.02)GQS(-12.57)PEDHAS(-19.33)LAPPLS(23.29)PDHS(-23.29)S(-28.22)LEAK	20	6756	471	6401	7847;7848	51303;51304;51305;51306;51307;51308;51309;51310;51311;51312;51313;51314;51315;51316;51317;51318;51320;51321;51322;51323;51325;51326;51327;51328;51329;51333;51334;51336;51337;51339	40959;40960;40961;40962;40963;40964;40965;40966;40967;40968;40969;40970;40971;40973;40974;40975;40976;40978;40979;40980;40981;40982;40983	51322	40975	q106377a	44293	51311	40969	q106386a	59490	51311	40969	q106386a	59490	UID22561
19.54	20.6852	21.7713	27.0552	27.7162	27.2468	25.6665	S	3			___2			+	omm2.5_mel270	0.698574	1.72861e-10	57.488	48.267	57.488	-0.27617	579660000	476	0.407371	0.352028	0.934842	5.40162	2.19062	1.64109	6.34404	6.50131	P48681	476	P48681	P48681	Nestin	NES	EDHASLAPPLSPDHSSLEAKDGESGGSRVFS		X;X;X;X;X;X;X;X;X;X;Phospho (STY);X;X;X;X;Phospho (STY);X;X;X;X;X;X;X;X;X;X;X;X;X;X;X	PPPPPPPPPPPPPPPPPPPPXXXXXXXXXXX	QEAS(0.005)T(0.011)GQS(0.055)PEDHAS(0.104)LAPPLS(0.82)PDHS(0.306)S(0.699)LEAK	QEAS(-22.77)T(-18.85)GQS(-12.11)PEDHAS(-9.31)LAPPLS(9.31)PDHS(-3.81)S(3.81)LEAK	25	6758	476	6401	7847;7848	51319;51326;51332;51334;51336;51338	40972;40979	51326	40979	q106381a	43718	51326	40979	q106381a	43718	51326	40979	q106381a	43718	UID22563
29.5775	29.2505	30.9801	28.6931	31.1401	28.3201	28.9669	S	2			___2					1	0.00429579	65.5	40.064	49.189	-1.5703	12102000000	101	0.514268	0.278257	0.332136	0.857094	0.834072	0.776344	-0.770504	-2.1262	P49006	101	P49006	P49006	MARCKS-related protein	MARCKSL1	PKKKKKFSFKKPFKLSGLSFKRNRKEGGGDS		X;X;X;X;X;X;X;X;X;X;X;X;X;X;X;Phospho (STY);X;X;Phospho (STY);X;X;X;X;X;X;X;X;X;X;X;X	XXXXXXXXXXXXXXPPPPPPPPXXXXXXXXX	LS(1)GLS(1)FKR	LS(49.19)GLS(49.19)FKR	2	6776	101	5185;5186	6280;6281;6282;6283	41648;41657;41658;41659;41675;41676;41677;41678;41679;41680;41681;41682;41683;41684;41685;41686;41687;41688	34139;34144;34145;34162;34163;34164;34165;34166;34167;34168;34169;34170;34171;34172;34173;34174;34175;34176	41684	34176	q106387a	78378	41680	34170	q106384a	40159	41680	34170	q106384a	40159	UID22581
29.5775	29.2505	30.9801	28.6931	31.1401	28.3201	28.9669	S	2			___2					1	0.000709951	104.05	48.498	49.189	-1.5703	13805000000	104	0.514268	0.278149	0.332136	0.857094	0.834072	0.776344	-0.770504	-2.1262	P49006	104	P49006	P49006	MARCKS-related protein	MARCKSL1	KKKFSFKKPFKLSGLSFKRNRKEGGGDSSAS		X;X;X;X;X;X;X;X;X;X;X;X;Phospho (STY);X;X;Phospho (STY);X;X;X;X;X;X;X;X;X;X;X;X;X;X;X	XXXXXXXXXXXPPPPPPPPXXXXXXXXXXXX	LS(1)GLS(1)FKR	LS(49.19)GLS(49.19)FKR	5	6777	104	5185;5186	6280;6281;6282;6283	41649;41650;41651;41652;41653;41654;41655;41656;41657;41658;41659;41660;41661;41662;41663;41664;41665;41666;41667;41668;41669;41670;41671;41672;41673;41674;41675;41676;41677;41678;41679;41680;41681;41682;41683;41684;41685;41686;41687;41688	34140;34141;34142;34143;34144;34145;34146;34147;34148;34149;34150;34151;34152;34153;34154;34155;34156;34157;34158;34159;34160;34161;34162;34163;34164;34165;34166;34167;34168;34169;34170;34171;34172;34173;34174;34175;34176	41684	34176	q106387a	78378	41672	34160	q106386a	59541	41661	34147	q106377a	34392	UID22582
22.1429	22.5262	22.5109	20.4188	21.7272	22.4554	20.4756	S	2			___2					0.886218	7.7109e-42	125.98	111.82	125.98	-0.99461	81379000	5	0.301559	0.455616	0.397265	-0.782249	-0.977001	0.319123	-0.869024	-0.86186	P49736;F8WDM3	5;5	P49736	P49736	DNA replication licensing factor MCM2	MCM2	___________MAESSESFTMASSPAQRRRG		X;X;X;X;X;X;X;X;X;X;X;X;X;X;Phospho (STY);Phospho (STY);X;X;X;Phospho (STY);Oxidation (M);X;X;Phospho (STY);X;X;X;X;X;X;X	XXXXXXXXXXXXPPPPPPPPPPPPPPPPXXX	AES(0.082)S(0.886)ES(0.032)FTMAS(0.119)S(0.881)PAQR	AES(-10.25)S(10.25)ES(-14.2)FT(-45.59)MAS(-8.58)S(8.58)PAQR	4	6798	5	251	302;303;304	2078;2098;2099;2100;2101;2102;2104;2106;2108;2110;2111;2113;2114	1601;1613;1614;1615;1616;1617;1619	2100	1615	q106382a	45910	2100	1615	q106382a	45910	2100	1615	q106382a	45910	UID22603
22.1429	22.5262	22.5109	20.7081	21.1746	22.4554	21.5327	S	2			___2					0.975713	0	276.59	247.78	240.2	1.701	918890000	13	0.247258	0.522163	0.510129	-0.870018	-1.22209	0.247258	-0.340441	-0.681462	P49736;F8WDM3	13;13	P49736	P49736	DNA replication licensing factor MCM2	MCM2	___MAESSESFTMASSPAQRRRGNDPLTSSP		X;X;X;X;X;X;X;Phospho (STY);X;Phospho (STY);X;X;Oxidation (M);X;X;Phospho (STY);X;X;X;X;X;X;X;X;X;X;X;Phospho (STY);Phospho (STY);Phospho (STY);X	XXXXPPPPPPPPPPPPPPPPXXXXXXXXXXX	AESSESFTMAS(0.024)S(0.976)PAQR	AES(-182.39)S(-178.98)ES(-146.85)FT(-88.2)MAS(-16.04)S(16.04)PAQR	12	6801	13	251	302;303;304	2065;2066;2068;2069;2070;2071;2072;2073;2074;2075;2077;2079;2081;2082;2083;2085;2086;2087;2088;2089;2090;2091;2095;2096;2097;2098;2100;2104;2106;2110;2113	1588;1589;1591;1592;1593;1594;1595;1596;1597;1598;1600;1602;1604;1605;1606;1607;1611;1612;1613;1615;1619	2089	1605	q106377a	45773	2095	1611	q106387a	52442	2095	1611	q106387a	52442	UID22606
26.9964	24.9632	28.2445	25.8304	25.6262	26.7066	24.2562	S	2			___2					0.996686	3.37132e-30	143.31	136.93	120.84	1.2088	1270400000	26	0.125531	0.731952	0.162807	0.587234	0.4436	0.105759	-0.498405	-0.313061	P49736;F8WDM3;C9J013;C9JZ21	26;26;17;17	P49736	P49736	DNA replication licensing factor MCM2	MCM2	ASSPAQRRRGNDPLTSSPGRSSRRTDALTSS		X;Phospho (STY);Phospho (STY);X;X;X;X;X;X;X;X;X;X;X;Phospho (STY);Phospho (STY);Phospho (STY);X;X;X;X;X;X;X;X;X;X;X;Phospho (STY);Phospho (STY);Phospho (STY)	XXXXXXXXPPPPPPPPPPPPXXXXXXXXXXX	GNDPLT(0.004)S(0.997)S(0.999)PGR	GNDPLT(-24.78)S(24.78)S(32.82)PGR	7	6804	26	2951;2952;6886	3583;3584;3585;8430	23568;23578;23580;23581;23582;23583;23584;23585;23586;23587;23588;23589;23590;23591;23592;23593;54838;54842;54843	17672;17692;17693;17694;17695;17696;17697;17698;17699;17700;17701;17702;17703;17704;17705;43514	23582	17696	q106379a	27669	23584	17699	q106381a	27966	23584	17699	q106381a	27966	UID22609
26.9964	24.9632	28.2445	25.8304	25.6262	26.7066	24.2562	S	2			___2					0.999709	4.88816e-155	181.98	163.65	143.31	0.40284	5204100000	27	0.125531	0.73175	0.162807	0.587234	0.4436	0.105759	-0.498405	-0.313061	P49736;F8WDM3;C9J013;C9JZ21	27;27;18;18	P49736	P49736	DNA replication licensing factor MCM2	MCM2	SSPAQRRRGNDPLTSSPGRSSRRTDALTSSP		Phospho (STY);Phospho (STY);X;X;X;X;X;X;X;X;X;X;X;X;Phospho (STY);Phospho (STY);X;X;X;Phospho (STY);X;X;X;X;X;X;X;Phospho (STY);Phospho (STY);Phospho (STY);X	XXXXXXXXPPPPPPPPPPPPPPXXXXXXXXX	GNDPLT(0.004)S(0.997)S(1)PGR	GNDPLT(-24.55)S(24.55)S(35.34)PGR	8	6805	27	2951;2952;6886	3583;3584;3585;8430	23564;23565;23566;23569;23570;23571;23572;23573;23576;23577;23579;23580;23581;23582;23583;23584;23585;23586;23587;23589;23590;23591;23592;23593;23594	17665;17666;17667;17668;17669;17670;17673;17674;17675;17676;17677;17678;17679;17680;17681;17682;17683;17684;17687;17688;17689;17690;17691;17693;17694;17695;17696;17697;17698;17699;17700;17701;17702;17704;17705;17706	23584	17699	q106381a	27966	23565	17668	q106378a	22488	23566	17670	q106379a	22851	UID22610
26.3126	19.4152	26.4677	24.532	23.7178	25.1937	22.8141	S	2			___2					0.949073	4.48282e-18	139.86	109.29	68.515	0.72806	2561500000	40	0.25249	0.515741	0.287737	2.0419	0.73508	0.105551	1.14003	0.312491	P49736;F8WDM3;C9J013;C9JZ21	40;40;31;31	P49736	P49736	DNA replication licensing factor MCM2	MCM2	TSSPGRSSRRTDALTSSPGRDLPPFEDESEG		Phospho (STY);Phospho (STY);Phospho (STY);X;X;X;Phospho (STY);X;X;X;X;X;X;X;Phospho (STY);Phospho (STY);Phospho (STY);X;X;X;X;X;X;X;X;X;X;X;X;X;X	XXXXXXXXXPPPPPPPPPPPXXXXXXXXXXX	TDALT(0.087)S(0.949)S(0.964)PGR	T(-60.47)DALT(-12.54)S(12.54)S(14.04)PGR	6	6807	40	7226;9441	8829;8830;11606;11607	56991;56995;56999;57000;57001;57002;57004;57005;57006;57007;74693;74694;74695;74696;74697;74698;74699;74700;74704;74705	45206;45211;45213;45214;45215;45216;45218;58498;58499;58500;58501;58502;58503;58504;58508;58509	74693	58498	q106377a	17760	74705	58509	q106383a	23324	74705	58509	q106383a	23324	UID22612
26.3126	20.2569	26.4677	24.532	23.7178	25.1937	22.8141	S	2			___2					0.986668	5.92186e-42	154.15	120.41	65.179	0.40644	2878500000	41	0.25249	0.515584	0.250647	1.62104	0.650928	0.0728547	0.719164	0.221061	P49736;F8WDM3;C9J013;C9JZ21	41;41;32;32	P49736	P49736	DNA replication licensing factor MCM2	MCM2	SSPGRSSRRTDALTSSPGRDLPPFEDESEGL		Phospho (STY);Phospho (STY);X;X;X;Phospho (STY);X;X;X;X;X;X;X;Phospho (STY);Phospho (STY);Phospho (STY);X;X;X;X;X;X;X;X;X;X;X;X;X;X;X	XXXXXXXXPPPPPPPPPPPXXXXXXXXXXXX	RTDALT(0.105)S(0.909)S(0.987)PGR	RT(-44.59)DALT(-9.92)S(9.92)S(18.29)PGR	8	6808	41	7226;9441	8829;8830;11606;11607	56993;56994;56998;56999;57000;57001;57002;57003;57004;57005;57006;57007;74693;74694;74695;74696;74697;74698;74699;74700;74703;74707	45208;45209;45210;45213;45214;45215;45216;45217;45218;58498;58499;58500;58501;58502;58503;58504;58507;58511	57002	45216	q106382a	21808	74703	58507	q106381a	15617	74703	58507	q106381a	15617	UID22613
25.8814	22.8041	20.6733	24.2442	24.6849	25.0897	20.7723	S	2			___2					0.999999	5.24507e-263	223.06	190.81	223.06	1.2615	9436100000	677	0.0247203	0.959492	0.215982	-1.14196	-0.570684	0.188697	-1.41175	-0.53254	P49756	677	P49756	P49756	RNA-binding protein 25	RBM25	HRPKIGLSLKLGASNSPGQPNSVKRKKLPVD		X;X;X;X;X;X;X;X;X;X;X;X;X;X;X;Phospho (STY);X;X;X;X;X;Phospho (STY);X;X;X;X;X;X;X;X;X	XXXXXXXXXXPPPPPPPPPPPPPPPXXXXXX	LGASNS(1)PGQPNSVK	LGAS(-58.42)NS(58.42)PGQPNS(-136.31)VK	6	6809	677	4779;4780	5781;5782;5783;5784	38656;38657;38658;38659;38660;38661;38662;38663;38664;38665;38666;38667;38668;38669;38670;38671;38672;38673;38674;38675;38676;38677;38678;38679;38680;38681;38682;38683	31835;31836;31837;31838;31839;31840;31841;31842;31843;31844;31845;31846;31847;31848;31849;31850;31851;31852;31853;31854;31855;31856;31857;31858;31859;31860;31861	38659	31839	q106379a	16774	38659	31839	q106379a	16774	38659	31839	q106379a	16774	UID22614
25.8814	22.8041	21.3212	24.2442	24.6849	25.0897	21.2482	S	2			___2					1	3.50682e-110	174.87	110.23	167.92	-0.54288	361640000	683	0.0247203	0.959247	0.194462	-0.925965	-0.51991	0.167213	-1.17379	-0.476941	P49756	683	P49756	P49756	RNA-binding protein 25	RBM25	LSLKLGASNSPGQPNSVKRKKLPVDSVFNKF		X;X;X;X;X;X;X;X;X;Phospho (STY);X;X;X;X;X;Phospho (STY);X;X;X;X;X;X;X;X;X;X;X;X;X;X;X	XXXXPPPPPPPPPPPPPPPXXXXXXXXXXXX	LGASNS(1)PGQPNS(1)VK	LGAS(-47.25)NS(47.25)PGQPNS(129.73)VK	12	6810	683	4779;4780	5781;5782;5783;5784	38669;38670;38671;38672;38673;38674;38675;38676;38677;38681;38682;38683	31850;31851;31852;31853;31854;31855;31856;31857;31859;31860;31861	38674	31856	q106385a	18563	38670	31851	q106379a	19238	38670	31851	q106379a	19238	UID22615
23.483	23.4768	25.2403	25.0721	21.4465	23.3924	23.9694	S	2			___2					0.999979	1.0946e-36	127.88	109.05	127.88	-1.1977	135540000	338	1.93689	0.0847839	0.0963685	0.439738	0.275243	0.253367	0.201035	0.696851	P49790;P49790-3;P49790-2	338;338;338	P49790	P49790	Nuclear pore complex protein Nup153	NUP153	ADAKRIPSIVSSPLNSPLDRSGIDITDFQAK		X;X;X;X;X;X;X;X;X;X;Phospho (STY);Phospho (STY);X;X;X;Phospho (STY);X;X;X;X;Phospho (STY);X;X;X;X;X;X;X;X;X;X	XXXXXPPPPPPPPPPPPPPPXXXXXXXXXXX	IPSIVS(0.557)S(0.443)PLNS(1)PLDR	IPS(-70.92)IVS(1)S(-1)PLNS(44.15)PLDR	11	6822	338	3918	4777	32712;32713;32714;32715;32716;32717;32718	27308;27309;27310;27311;27312;27313;27314	32716	27312	q106384a	65965	32716	27312	q106384a	65965	32716	27312	q106384a	65965	UID22627
23.9271	21.6074	24.2961	22.8315	23.1766	22.1841	22.5296	S	2			___2					0.867411	9.2876e-48	112.42	77.199	102.78	0.94807	292290000	516	0.788782	0.183029	0.247771	0.667461	0.644335	0.119339	-0.410476	-0.350042	P49790;P49790-3;P49790-2	516;547;516	P49790	P49790	Nuclear pore complex protein Nup153	NUP153	PINSSQALTNKVQMTSPSSTGSPMFKFSSPI		X;X;X;X;X;X;X;X;X;X;X;X;X;Oxidation (M);X;Phospho (STY);X;Phospho (STY);X;X;X;Phospho (STY);X;Oxidation (M);X;X;X;X;Phospho (STY);X;X	XXXXXXXXXXXPPPPPPPPPPPPPPPXXXXX	VQMT(0.091)S(0.867)PS(0.042)S(0.044)T(0.2)GS(0.756)PMFK	VQMT(-9.8)S(9.8)PS(-13.24)S(-12.41)T(-5.78)GS(5.78)PMFK	5	6827	516	10361	12714;12715;12716;12717;12718	81138;81139;81140;81141;81142;81143;81144;81145;81147;81148;81149;81157;81158;81159;81160;81161;81162;81163;81164;81165;81166;81167;81168;81169;81170	63226;63227;63228;63229;63230;63231;63233;63234;63235;63238;63239;63240;63241;63242;63243	81144	63230	q106377a	48811	81140	63228	q106381a	45571	81144	63230	q106377a	48811	UID22632
23.9271	19.6349	24.2961	22.8315	23.1766	22.1841	22.5296	S	2			___2					0.930361	9.2876e-48	102.78	81.823	83.54	-0.32505	240350000	522	0.788782	0.182926	0.395754	1.65371	0.973706	0.0892716	0.575778	0.267425	P49790;P49790-3;P49790-2	522;553;522	P49790	P49790	Nuclear pore complex protein Nup153	NUP153	ALTNKVQMTSPSSTGSPMFKFSSPIVKSTEA		X;X;X;X;X;X;X;Oxidation (M);X;Phospho (STY);X;X;X;X;X;Phospho (STY);X;Oxidation (M);X;X;X;X;Phospho (STY);X;X;X;X;X;X;X;X	XXXXXPPPPPPPPPPPPPPPXXXXXXXXXXX	VQMT(0.147)S(0.85)PS(0.002)S(0.004)T(0.066)GS(0.93)PMFK	VQMT(-7.63)S(7.63)PS(-26.25)S(-23.83)T(-11.56)GS(11.56)PMFK	11	6829	522	10361	12714;12715;12716;12717;12718	81144;81145;81146;81147;81148;81149;81157;81159;81160;81161;81162;81163;81164;81165;81166;81168;81169;81170	63230;63231;63232;63233;63234;63235;63238;63240;63241;63242;63243	81160	63241	q106384a	37369	81144	63230	q106377a	48811	81144	63230	q106377a	48811	UID22634
26.8478	26.3221	27.4607	26.8585	21.7045	25.2535	26.1419	S	2			___2					1	2.65267e-20	130.1	98.913	125.54	0.32685	1216600000	2454	0.909279	0.157938	0.196857	-1.24374	-0.5256	0.642527	-0.88728	-1.71898	P49792;Q7Z3J3;J3KQ37;J3KNE0;A6NKT7;Q99666;O14715;F8VYC4;A0A286YES2;A0A1W2PNU4;P0DJD0;P0DJD1;H7BZ48	2454;1479;1338;1473;1479;1478;1478;1471;1471;1471;1463;1471;20	P49792	P49792	E3 SUMO-protein ligase RanBP2;RanBP2-like and GRIP domain-containing protein 4;RanBP2-like and GRIP domain-containing protein 3;RANBP2-like and GRIP domain-containing protein 5/6;RANBP2-like and GRIP domain-containing protein 8;RANBP2-like and GRIP domain-containing protein 1;RANBP2-like and GRIP domain-containing protein 2	RANBP2;RGPD4;RGPD8;RGPD3;RGPD5;RGPD1;RGPD2;RGPD6	AKTAQEKDSLITPHVSRSSTPRESPCGKIAV		X;X;X;X;X;X;X;X;X;X;X;Phospho (STY);X;X;X;Phospho (STY);X;X;X;X;X;X;X;X;X;X;X;X;X;X;X	XXXXXXXPPPPPPPPPPXXXXXXXXXXXXXX	DSLIT(1)PHVS(1)R	DS(-57.54)LIT(57.54)PHVS(110.67)R	9	6834	2454	1638	1994;1995	13892;13893;13894;13895;13896;13897;13898;13899;13900;13901;13902;13903;13904;13905;13906;13907;13908;13909;13910;13911	10663;10664;10665;10666;10667;10668;10669;10670;10671;10672;10673;10674;10675;10676;10677;10678;10679;10680	13902	10671	q106380a	39340	13901	10670	q106379a	37998	13899	10668	q106377a	37443	UID22639
25.1555	20.1716	26.1158	25.1451	25.1225	24.2061	24.1515	S	2			___2					0.996467	1.17792e-25	130.24	93.902	130.24	-0.48012	236770000	21	1.24949	0.113724	0.622977	2.79756	1.46865	0.218238	1.51528	0.608043	P49792;F8WBP7	21;21	P49792	P49792	E3 SUMO-protein ligase RanBP2	RANBP2	ADVERYIASVQGSTPSPRQKSMKGFYFAKLY		X;X;X;X;X;X;X;X;X;X;X;X;X;Phospho (STY);X;Phospho (STY);X;X;X;X;X;X;X;X;X;X;X;X;X;X;X	XXXXXPPPPPPPPPPPPPXXXXXXXXXXXXX	YIASVQGS(0.1)T(0.904)PS(0.996)PR	Y(-112.14)IAS(-63.95)VQGS(-9.71)T(9.71)PS(24.06)PR	11	6859	21	10587	12992	82874;82875;82876;82877;82878;82879;82880	64597;64598;64599;64600;64601;64602;64603	82876	64599	q106379a	31141	82876	64599	q106379a	31141	82876	64599	q106379a	31141	UID22664
21.1064	19.6417	22.5999	22.1685	23.8383	22.2107	21.0182	S	3			___2					0.583737	0.000220676	42.325	35.447	42.325	-0.56759	33047000	115	0.682032	0.211341	1.2216	2.49484	2.94979	0.495577	1.2404	1.3135	P50548-2;P50548	115;190	P50548-2	P50548-2	ETS domain-containing transcription factor ERF	ERF	AVVARRLGRGSVSDCSDGTSELEEPLGEDPR		X;X;X;X;X;X;X;X;X;X;X;X;X;X;X;Phospho (STY);X;X;Phospho (STY);X;X;X;X;X;X;X;X;X;X;X;X	XXXXXXPPPPPPPPPPPPPPPPPPPPPPPPP	LGRGS(0.124)VS(0.124)DCS(0.584)DGT(0.584)S(0.584)ELEEPLGEDPR	LGRGS(-8.9)VS(-8.9)DCS(0)DGT(0)S(0)ELEEPLGEDPR	10	6873	115	4818	5829	38906;38907;38908;38909;38910	32011	38906	32011	q106377a	50472	38906	32011	q106377a	50472	38906	32011	q106377a	50472	UID22678
18.712	19.8419	22.5999	22.1685	23.8383	22.2107	21.0182	S	3			___2		+		omm2.3_mel270	0.583737	0.000220676	42.325	35.447	42.325	-0.56759	33047000	119	0.682032	0.211239	1.72884	3.59198	4.65788	0.980986	2.33754	2.84591	P50548-2;P50548	119;194	P50548-2	P50548-2	ETS domain-containing transcription factor ERF	ERF	RRLGRGSVSDCSDGTSELEEPLGEDPRARPP		X;X;X;X;X;X;X;X;X;X;X;X;X;X;X;X;X;X;X;X;X;X;X;X;X;X;X;X;X;X;X	XXXXXXXXXXXXXXXXXXXXXXXXXXXXXXX	LGRGS(0.124)VS(0.124)DCS(0.584)DGT(0.584)S(0.584)ELEEPLGEDPR	LGRGS(-8.9)VS(-8.9)DCS(0)DGT(0)S(0)ELEEPLGEDPR	14	6874	119	4818	5829	38906;38907;38908;38909;38910	32011	38906	32011	q106377a	50472	38906	32011	q106377a	50472	38906	32011	q106377a	50472	UID22679
25.8465	26.7403	27.8548	27.9046	27.8811	27.4288	21.4602	S	3			___2		+		omm2.3_mel270	0.996861	2.0058e-71	127.14	117.86	127.14	1.1303	1698500000	601	1.75344	0.086031	1.75344	1.58674	4.7562	0.220082	-1.84894	-0.612727	P51116	601	P51116	P51116	Fragile X mental retardation syndrome-related protein 2	FXR2	NRSRRRRNRGNRTDGSISGDRQPVTVADYIS		X;X;X;X;X;X;X;X;X;X;X;X;Phospho (STY);X;X;Phospho (STY);X;Phospho (STY);X;X;X;X;X;X;X;X;X;X;X;X;X	XXXXXXXXXXXXPPPPPPPPPPPPPPPPPPP	T(0.003)DGS(0.997)ISGDRQPVTVADYISR	T(-25.07)DGS(25.07)IS(-44.29)GDRQPVT(-87.26)VADY(-122.07)IS(-116.14)R	4	6878	601	9449	11615;11616	74732;74733;74734;74735;74736;74737;74738;74739;74740;74741;74742;74743;74744;74745;74746;74747;74748;74749;74750;74751;74752;74753	58530;58531;58532;58533;58534;58535;58536;58537;58538;58539;58540;58541;58542;58543;58544;58545;58546;58547;58548;58549;58550;58551;58552;58553;58554;58555;58556	74732	58530	q106377a	50183	74732	58530	q106377a	50183	74732	58530	q106377a	50183	UID22683
25.8465	26.7403	27.8548	27.9046	27.8811	27.4288	20.2763	S	3			___2		+		omm2.3_mel270	0.999976	6.87404e-22	94.542	89.925	93.767	0.085498	1567300000	603	1.75344	0.0857654	1.75344	1.58674	4.7562	0.245594	-2.44091	-0.677266	P51116	603	P51116	P51116	Fragile X mental retardation syndrome-related protein 2	FXR2	SRRRRNRGNRTDGSISGDRQPVTVADYISRA		X;X;X;X;X;X;X;X;X;X;X;X;X;Phospho (STY);X;Phospho (STY);X;X;X;X;X;X;X;X;X;X;X;X;X;X;X	XXXXXXXXXXPPPPPPPPPPPPPPPPPPPPX	T(0.021)DGS(0.979)IS(1)GDRQPVTVADYISR	T(-16.71)DGS(16.71)IS(47.36)GDRQPVT(-47.36)VADY(-78.09)IS(-71.04)R	6	6879	603	9449	11615;11616	74742;74743;74744;74745;74746;74747;74748;74749;74750;74751;74752;74753	58537;58538;58539;58540;58541;58542;58543;58544;58545;58546;58547;58548;58549;58550;58551;58552;58553;58554;58555;58556	74746	58544	q106384a	56694	74742	58537	q106377a	56254	74742	58537	q106377a	56254	UID22684
22.8745	20.1356	24.3669	23.9974	24.8741	22.1802	22.9667	S	3			___2					1	1.13488e-18	102.5	88.27	61.181	-0.62319	981160000	369	1.60324	0.0906071	1.13644	2.90775	2.71201	0.274457	1.06841	0.749856	P51812	369	P51812	P51812	Ribosomal protein S6 kinase alpha-3	RPS6KA3	TFYFDPEFTAKTPKDSPGIPPSANAHQLFRG		X;X;X;X;X;X;X;X;X;X;X;Phospho (STY);X;X;X;Phospho (STY);X;X;X;X;X;Phospho (STY);X;X;X;X;X;X;X;X;X	XXXXXXXXXXXPPPPPPPPPPPPPPPPPPPX	DS(1)PGIPPS(1)ANAHQLFR	DS(61.18)PGIPPS(61.18)ANAHQLFR	2	6888	369	1652;9699	2013;2014;11921	14053;14054;14055;14056;14057;14058;14059;14060;14061;14062;14063;14064;14065;14066;14067;14068;14069;14070;14071;14072;14073;14074;14075;14076;14077;14078;14079;14080;14081;14082;14083;14084;14085;14086;14087;76453;76454;76455;76456;76457;76458;76459;76460;76461;76462	10767;10768;10769;10770;10771;10772;10773;10774;10775;10776;10777;10778;10779;10780;10781;10782;10783;10784;10785;10786;10787;10788;10789;10790;10791;10792;10793;10794;10795;10796;10797;10798;10799;10800;10801;10802;10803;10804;10805;10806;10807;10808;10809;10810;10811;10812;10813;10814;10815;10816;10817;10818;10819;10820;10821;10822;10823;10824;59792;59793;59794;59795;59796;59797;59798;59799	14085	10824	q106387a	65768	14055	10773	q106377a	46453	14065	10794	q106384a	46662	UID22693
22.8745	20.4203	24.3669	23.9974	24.8741	22.1802	22.9667	S	3			___2					1	3.56869e-06	77.391	70.817	61.181	-0.62319	273570000	375	1.60324	0.0904053	1.18491	2.76537	2.84595	0.262033	0.926035	0.718651	P51812	375	P51812	P51812	Ribosomal protein S6 kinase alpha-3	RPS6KA3	EFTAKTPKDSPGIPPSANAHQLFRGFSFVAI		X;X;X;X;X;X;X;X;X;Phospho (STY);X;X;X;X;X;Phospho (STY);X;X;X;X;X;X;X;X;X;X;X;X;X;X;X	XXXXXXXXPPPPPPPPPPPPPPPPXXXXXXX	DS(1)PGIPPS(1)ANAHQLFR	DS(61.18)PGIPPS(61.18)ANAHQLFR	8	6889	375	1652;9699	2013;2014;11921	14074;14075;14076;14077;14078;14079;14080;14081;14082;14083;14084;14085;14086;14087	10803;10804;10805;10806;10807;10808;10809;10810;10811;10812;10813;10814;10815;10816;10817;10818;10819;10820;10821;10822;10823;10824	14085	10824	q106387a	65768	14077	10812	q106381a	52319	14077	10812	q106381a	52319	UID22694
22.5772	19.6002	24.9307	24.9885	23.2613	24.4233	20.9287	S	3			___2					1	0	235.35	192.87	65.887	0.36317	1641800000	125	0.476874	0.299429	1.05206	3.30482	2.48719	0.25125	1.5873	0.691521	P51858-2;P51858;P51858-3	125;132;148	P51858-2	P51858-2	Hepatoma-derived growth factor	HDGF	EAAEGDGDKKGNAEGSSDEEGKLVIDEPAKE		X;X;X;X;X;X;X;X;X;X;X;X;X;X;X;Phospho (STY);Phospho (STY);X;X;X;X;X;X;X;X;X;X;X;X;X;X	XXXXXXXXXPPPPPPPPPPPPPPPPPPPPPX	KGNAEGS(1)S(1)DEEGKLVIDEPAK	KGNAEGS(65.89)S(65.89)DEEGKLVIDEPAK	7	6893	125	2949;2950;4198;4199	3580;3581;3582;5104;5105;5106	23550;23551;23552;23553;23554;23555;23556;23557;23558;23559;23560;23561;23562;23563;34651;34653;34654;34655;34656;34657;34658;34659;34660;34661;34662;34663;34664;34665;34666;34667;34668;34669;34670;34671	17656;17657;17658;17659;17660;17661;17662;17663;17664;28690;28692;28693;28694;28695;28696;28697;28698;28699;28700;28701;28702;28703	34666	28703	q106387a	48045	34653	28692	q106381a	3711	34653	28692	q106381a	3711	UID22698
22.5772	19.6665	24.9307	24.9885	23.2613	24.4233	20.9287	S	3			___2					1	1.84768e-30	133.79	107.38	65.887	0.36317	1490100000	126	0.476874	0.299318	1.05733	3.27165	2.50095	0.24804	1.55413	0.683432	P51858-2;P51858;P51858-3	126;133;149	P51858-2	P51858-2	Hepatoma-derived growth factor	HDGF	AAEGDGDKKGNAEGSSDEEGKLVIDEPAKEK		X;X;X;X;X;X;X;X;X;X;X;X;X;X;Phospho (STY);Phospho (STY);X;X;X;X;X;X;X;X;X;X;X;X;X;X;X	XXXXXXXXPPPPPPPPPPPPPPPPPPPPPXX	KGNAEGS(1)S(1)DEEGKLVIDEPAK	KGNAEGS(65.89)S(65.89)DEEGKLVIDEPAK	8	6894	126	2949;2950;4198;4199	3580;3581;3582;5104;5105;5106	23549;23550;23551;23552;23553;23554;23555;23556;23557;23558;23559;23560;23561;23562;23563;34652;34658;34659;34660;34661;34662;34663;34664;34665;34666;34667;34668;34669;34670;34671	17655;17656;17657;17658;17659;17660;17661;17662;17663;17664;28691;28694;28695;28696;28697;28698;28699;28700;28701;28702;28703	34666	28703	q106387a	48045	34658	28694	q106379a	4838	34658	28694	q106379a	4838	UID22699
27.2114	24.6022	26.0452	24.8409	25.1784	26.1415	20.9124	S	2			___2					0.999999	2.93669e-38	148.48	121.1	148.48	0.92319	1005900000	181	0.191344	0.612692	0.191344	-0.551952	-0.512482	0.300227	-2.37988	-0.814483	P52594-2;P52594-3;P52594;P52594-4;C9J2I0;B8ZZY2	181;181;181;181;103;181	P52594-2	P52594-2	Arf-GAP domain and FG repeat-containing protein 1	AGFG1	DSAPTLHLNKGTPSQSPVVGRSQGQQQEKKQ		X;X;X;X;X;X;X;X;X;X;X;Phospho (STY);X;X;X;Phospho (STY);X;X;X;X;X;X;X;X;X;X;X;X;X;X;X	XXXXXXXXXXPPPPPPPPPPPXXXXXXXXXX	GT(1)PSQS(1)PVVGR	GT(44.3)PS(-44.3)QS(61.67)PVVGR	6	6897	181	3262	3964;3965	25886;25887;25888;25889;25890;25891;25892;25893;25894;25895;25896;25897;25898;25899;25900;25901;25902;25903;25904;25905;25906;25907	19527;19528;19529;19530;19531;19532;19533;19534;19535;19536;19537;19538;19539;19540;19541;19542;19543;19544;19545	25898	19538	q106380a	18986	25898	19538	q106380a	18986	25898	19538	q106380a	18986	UID22702
23.6653	25.6249	25.6481	21.9399	26.5845	25.0198	19.9463	S	2			___2					0.999999	2.20742e-173	188.96	166.04	143.39	-1.1933	751370000	624	0.511136	0.279864	0.0129994	0.0790977	0.0401291	0.292462	-2.16198	-0.795018	P52756	624	P52756	P52756	RNA-binding protein 5	RBM5	ENPLKRGLVAAYSGDSDNEEELVERLESEEE		X;X;X;X;X;X;X;X;X;X;X;Phospho (STY);Phospho (STY);X;X;Phospho (STY);X;X;X;X;X;X;X;X;X;X;X;X;X;X;X	XXXXXXPPPPPPPPPPPPPPPPPPPXXXXXX	GLVAAY(0.004)S(0.996)GDS(1)DNEEELVER	GLVAAY(-24.16)S(24.16)GDS(60.85)DNEEELVER	10	6904	624	2941	3571;3572	23488;23489;23490;23491;23492;23493;23494;23495;23497;23498;23499;23500;23501;23502;23503;23504;23505;23506;23507;23508;23509;23510	17610;17611;17612;17613;17614;17615;17616;17617;17618;17620;17621;17622;17623;17624;17625;17626	23503	17623	q106380a	58751	23488	17610	q106377a	53115	23488	17610	q106377a	53115	UID22709
20.0033	22.1486	21.7273	22.501	22.0635	21.848	21.7115	S	3			___2					0.625274	1.06815e-63	133.93	116.68	47.392	0.50106	71258000	679	0.796935	0.181216	0.500582	1.02138	1.20137	0.236731	0.703894	0.654895	P52948-6;P52948-2;P52948-5;P52948;P52948-4;P52948-3	679;662;662;679;662;679	P52948-6	P52948-6	Nuclear pore complex protein Nup98-Nup96;Nuclear pore complex protein Nup98;Nuclear pore complex protein Nup96	NUP98	AKPIPQTPESAGNKHSNSNSVDDTIVALNMR		X;X;X;X;X;X;Phospho (STY);X;X;Phospho (STY);X;X;X;X;X;Phospho (STY);X;Phospho (STY);X;Phospho (STY);X;X;X;X;X;X;X;X;X;Oxidation (M);X	XXXXXXXXXXXXXXPPPPPPPPPPPPPPPPP	HS(0.625)NS(0.682)NS(0.625)VDDT(0.068)IVALNMR	HS(0)NS(0.81)NS(0)VDDT(-11.64)IVALNMR	2	6909	679	3592	4367;4368;4369;4370	28150;28152;28153;28154;28155;28156;28157;28158;28159;28160	21442;21444;21445;21446	28152	21444	q106380a	58661	28150	21442	q106377a	57887	28150	21442	q106377a	57887	UID22714
21.1084	22.1486	22.0283	22.501	22.0635	21.848	21.7115	S	2			___2					0.984897	2.77309e-09	79.771	70.339	54.234	-0.73913	55722000	681	0.796935	0.181113	0.550473	0.569097	1.30982	0.0968295	0.151297	0.288452	P52948-6;P52948-2;P52948-5;P52948;P52948-4;P52948-3	681;664;664;681;664;681	P52948-6	P52948-6	Nuclear pore complex protein Nup98-Nup96;Nuclear pore complex protein Nup98;Nuclear pore complex protein Nup96	NUP98	PIPQTPESAGNKHSNSNSVDDTIVALNMRAA		X;X;X;X;Phospho (STY);X;X;Phospho (STY);X;X;X;X;X;Phospho (STY);X;Phospho (STY);X;Phospho (STY);X;X;X;X;X;X;X;X;X;Oxidation (M);X;X;X	XXXXXXXXXXXXPPPPPPPPPPPPPPPPPXX	HS(0.013)NS(0.985)NS(0.986)VDDT(0.016)IVALNMR	HS(-20.61)NS(20.61)NS(20.29)VDDT(-20.29)IVALNMR	4	6910	681	3592	4367;4368;4369;4370	28151;28152;28153;28154;28155;28156;28157;28158;28159;28160	21443;21444;21445;21446	28151	21443	q106378a	57181	28153	21445	q106380a	58663	28153	21445	q106380a	58663	UID22715
19.5079	22.1486	21.2644	22.501	22.0635	21.848	21.7115	S	2			___2					0.999925	1.06815e-63	133.93	116.68	133.93	-2.6812	77666000	683	0.796935	0.18101	0.418492	1.11473	1.02322	0.262467	0.951546	0.719742	P52948-6;P52948-2;P52948-5;P52948;P52948-4;P52948-3	683;666;666;683;666;683	P52948-6	P52948-6	Nuclear pore complex protein Nup98-Nup96;Nuclear pore complex protein Nup98;Nuclear pore complex protein Nup96	NUP98	PQTPESAGNKHSNSNSVDDTIVALNMRAALR		X;X;Phospho (STY);X;X;Phospho (STY);X;X;X;X;X;Phospho (STY);X;Phospho (STY);X;Phospho (STY);X;X;X;X;X;X;X;X;X;X;X;X;X;X;X	XXXXXXXXXXPPPPPPPPPPPPPPPPPXXXX	HS(0.565)NS(0.435)NS(1)VDDTIVALNMR	HS(1.14)NS(-1.14)NS(39.36)VDDT(-50.17)IVALNMR	6	6911	683	3592	4367;4368;4369;4370	28150;28151;28152;28153;28154;28155;28156;28157;28158;28159;28160	21442;21443;21444;21445;21446	28150	21442	q106377a	57887	28150	21442	q106377a	57887	28150	21442	q106377a	57887	UID22716
23.994	23.5497	25.9487	25.6993	25.53	24.2635	21.3049	S	2			___2		+		omm2.3_mel270	1	2.7858e-153	196.5	163.64	133.66	-0.84999	663750000	608	2.47538	0.065194	2.47538	1.95413	8.56336	0.238854	-0.987683	-0.66026	P52948-6;P52948-2;P52948-5;P52948;P52948-4;P52948-3;H0YEN4	608;591;591;608;591;608;211	P52948-6	P52948-6	Nuclear pore complex protein Nup98-Nup96;Nuclear pore complex protein Nup98;Nuclear pore complex protein Nup96	NUP98	PKKSIKKLVLKNLNNSNLFSPVNRDSENLAS		X;X;X;X;X;X;X;X;X;X;X;X;X;X;X;Phospho (STY);X;X;X;Phospho (STY);X;X;X;X;X;X;X;X;X;X;Phospho (STY)	XXXXXXXXXXXPPPPPPPPPPPPPXXXXXXX	NLNNS(1)NLFS(1)PVNR	NLNNS(133.66)NLFS(133.66)PVNR	5	6912	608	5804	7114;7115	46742;46743;46744;46746;46748;46749;46750;46751;46752;46753;46754;46755;46756;46757	37709;37710;37711;37713;37715;37716;37717;37718;37719;37720;37721;37722;37723	46757	37723	q106387a	67384	46746	37713	q106384a	51001	46746	37713	q106384a	51001	UID22717
23.994	23.5497	25.9487	25.6993	25.53	24.2635	20.1498	S	2			___2		+		omm2.3_mel270	1	3.09409e-58	157.2	137.09	133.66	-0.84999	360290000	612	2.47538	0.0642353	2.47538	1.95413	8.56336	0.277137	-1.56524	-0.756582	P52948-6;P52948-2;P52948-5;P52948;P52948-4;P52948-3;H0YEN4	612;595;595;612;595;612;215	P52948-6	P52948-6	Nuclear pore complex protein Nup98-Nup96;Nuclear pore complex protein Nup98;Nuclear pore complex protein Nup96	NUP98	IKKLVLKNLNNSNLFSPVNRDSENLASPSEY		X;X;X;X;X;X;X;X;X;X;X;Phospho (STY);X;X;X;Phospho (STY);X;X;X;X;X;X;X;X;X;X;Phospho (STY);X;X;X;X	XXXXXXXPPPPPPPPPPPPPXXXXXXXXXXX	NLNNS(1)NLFS(1)PVNR	NLNNS(133.66)NLFS(133.66)PVNR	9	6913	612	5804	7114;7115	46745;46747;46750;46751;46752;46753;46754;46755;46756;46757	37712;37714;37716;37717;37718;37719;37720;37721;37722;37723	46757	37723	q106387a	67384	46745	37712	q106383a	49705	46745	37712	q106383a	49705	UID22718
22.0378	24.6267	24.1671	24.4954	24.025	24.7352	20.4145	S	2			___2					0.999971	1.79137e-06	66.045	53.759	49.423	0.31884	410700000	467	0.368366	0.388976	0.368366	0.896903	0.913833	0.101278	-0.757416	-0.300743	P53985	467	P53985	P53985	Monocarboxylate transporter 1	SLC16A1	QKANEQKKESKEEETSIDVAGKPNEVTKAAE		X;X;X;X;X;X;X;X;X;X;X;X;X;X;Phospho (STY);Phospho (STY);X;X;X;X;X;X;X;X;X;X;X;X;X;X;X	XXXXXXXXPPPPPPPPPPPPPPPPPPPPXXX	EEET(1)S(1)IDVAGKPNEVTK	EEET(45.41)S(45.41)IDVAGKPNEVT(-45.41)K	5	6928	467	1900;2295	2313;2314;2796	15706;15707;15708;15709;15711;15712;15713;15714;15716;15718;15720;15722;15723;15724;15725;15726;15727;15728;18757;18758	11969;11970;11971;11972;11974;11975;11976;11977;11978;11979;14214	15724	11979	q106380a	34515	15713	11976	q106384a	30212	15713	11976	q106384a	30212	UID22733
19.9286	18.9322	24.0392	24.6617	25.4041	23.1984	23.2855	S	2			___2		+	+	omm2.3_mel270;omm2.5_mel270	0.820018	1.85557e-09	85.493	66.418	85.493	2.1781	115040000	610	1.18999	0.117471	2.44548	5.27123	8.36267	1.7751	3.81149	7.62128	P54198	610	P54198	P54198	Protein HIRA	HIRA	EQNLVKELRPRDLLESSSDSDEKVPLAKASS		X;X;X;X;X;X;X;X;X;X;X;X;X;X;X;Phospho (STY);Phospho (STY);Phospho (STY);X;X;X;X;X;X;X;X;X;X;X;X;X	XXXXXXXXXXXPPPPPPPPPPPPPPPPPXXX	DLLES(0.82)S(0.327)S(0.746)DS(0.107)DEKVPLAK	DLLES(5.84)S(-5.84)S(5.84)DS(-8.67)DEKVPLAK	5	6933	610	1420	1720	12351;12352;12353;12354;12355;12356	9562;9563;9564;9565	12351	9562	q106377a	50596	12351	9562	q106377a	50596	12351	9562	q106377a	50596	UID22738
19.9694	19.9941	24.0392	24.6617	25.4041	23.1984	23.2855	S	2			___2		+	+	omm2.3_mel270;omm2.5_mel270	0.746016	1.85557e-09	85.493	66.418	85.493	2.1781	115040000	612	1.18999	0.117347	2.57504	4.71989	9.26536	3.71532	3.26015	72.0439	P54198	612	P54198	P54198	Protein HIRA	HIRA	NLVKELRPRDLLESSSDSDEKVPLAKASSLS		X;X;X;X;X;X;X;X;X;X;X;X;X;Phospho (STY);Phospho (STY);Phospho (STY);X;X;X;X;X;X;X;X;X;X;X;X;X;X;X	XXXXXXXXXPPPPPPPPPPPPPPPPPXXXXX	DLLES(0.82)S(0.327)S(0.746)DS(0.107)DEKVPLAK	DLLES(5.84)S(-5.84)S(5.84)DS(-8.67)DEKVPLAK	7	6935	612	1420	1720	12351;12352;12353;12354;12355;12356	9562;9563;9564;9565	12351	9562	q106377a	50596	12351	9562	q106377a	50596	12351	9562	q106377a	50596	UID22740
22.3445	20.9093	22.2881	22.1234	21.3704	21.4314	20.9221	S	3			___2					0.824297	0.000636979	51.819	41.48	51.819	0.94332	19813000	345	0.295027	0.464279	0.171213	0.300415	0.464073	0.21159	-0.450099	-0.591133	Q5JT35;P55197-1;P55197	345;702;686	Q5JT35	Q5JT35	Protein AF-10	MLLT10	SRNLVGRGSSPRGSLSPRSPVSSLQIRYDQP		X;X;X;X;X;X;X;X;X;X;X;X;X;X;X;Phospho (STY);X;X;Phospho (STY);X;X;X;X;X;X;X;X;X;X;X;X	XXXXXXXXXXXXPPPPPPPPPPPPPPPXXXX	GS(0.178)LS(0.824)PRS(0.984)PVS(0.011)S(0.003)LQIR	GS(-6.73)LS(6.73)PRS(20.07)PVS(-20.07)S(-25.93)LQIR	4	6962	345	3143	3824	25004;25005;25006;25007;25008	18844	25004	18844	q106384a	49808	25004	18844	q106384a	49808	25004	18844	q106384a	49808	UID22767
22.3445	20.9093	22.2881	22.1234	21.9666	21.4314	19.4408	S	2			___2					0.999949	0.000636979	81.771	60.025	81.771	-1.6594	85171000	348	0.295027	0.464133	0.366939	0.499159	0.910704	0.362317	-1.19074	-0.970449	Q5JT35;P55197-1;P55197	348;705;689	Q5JT35	Q5JT35	Protein AF-10	MLLT10	LVGRGSSPRGSLSPRSPVSSLQIRYDQPG__		X;X;X;X;X;X;X;X;X;X;X;X;Phospho (STY);X;X;Phospho (STY);X;X;X;X;X;X;X;X;X;X;X;X;X;X;X	XXXXXXXXXPPPPPPPPPPPPPPPXXXXXXX	S(1)PVSSLQIR	S(43.02)PVS(-43.02)S(-58.73)LQIR	1	6963	348	3143;8751	3824;10751	25004;25005;25006;25007;25008;69396;69397;69398;69399;69400;69401;69402;69403	18844;54641;54642;54643;54644	69399	54644	q106387a	49686	69399	54644	q106387a	49686	25004	18844	q106384a	49808	UID22768
25.5348	27.182	28.3351	25.8291	27.6411	26.9333	26.4049	S	2			___2					1	3.17723e-152	178.72	166.92	178.72	0.24292	2490400000	8	0.173765	0.642307	0.314991	0.910041	0.796035	0.122731	0.310685	0.359203	P56693-2;P56693;A6PVD3	8;8;8	P56693-2	P56693-2	Transcription factor SOX-10	SOX10	________MAEEQDLSEVELSPVGSEEPRCL		X;X;X;X;X;X;X;X;X;X;X;X;X;X;X;Phospho (STY);X;X;X;X;Phospho (STY);X;X;X;Phospho (STY);X;X;X;X;X;X	XXXXXXXXXPPPPPPPPPPPPPPPPPPPPXX	AEEQDLS(1)EVELS(1)PVGSEEPR	AEEQDLS(131.64)EVELS(36.29)PVGS(-36.29)EEPR	7	6991	8	211	254;255	1770;1771;1773;1774;1775;1777;1778;1780;1781;1782;1783;1785;1786;1788;1789;1791;1792;1793;1794;1795;1798;1799	1355;1356;1358;1359;1360;1361;1363;1364;1365;1367;1368;1369;1370;1372;1373;1375;1376;1377;1379;1380;1381;1382;1383;1384;1385	1770	1355	q106377a	65600	1770	1355	q106377a	65600	1770	1355	q106377a	65600	UID22796
25.5348	27.182	28.3351	25.8291	27.6411	26.9333	26.4049	S	2			___2					0.999998	3.17723e-152	178.72	166.92	105.77	-0.27289	2590500000	13	0.173765	0.642123	0.314991	0.910041	0.796035	0.122731	0.310685	0.359203	P56693-2;P56693;A6PVD3	13;13;13	P56693-2	P56693-2	Transcription factor SOX-10	SOX10	___MAEEQDLSEVELSPVGSEEPRCLSPGSA		X;X;X;X;X;X;X;X;X;X;Phospho (STY);X;X;X;X;Phospho (STY);X;X;X;Phospho (STY);X;X;X;X;X;X;Phospho (STY);X;X;Phospho (STY);X	XXXXPPPPPPPPPPPPPPPPPPPPXXXXXXX	AEEQDLSEVELS(1)PVGS(1)EEPR	AEEQDLS(-56.25)EVELS(56.25)PVGS(64.81)EEPR	12	6992	13	211	254;255	1770;1771;1772;1774;1775;1776;1777;1778;1779;1780;1781;1782;1783;1784;1785;1786;1787;1788;1789;1790;1791;1792;1793;1794;1795;1796;1797;1798	1355;1356;1357;1360;1361;1362;1363;1364;1365;1366;1367;1368;1369;1370;1371;1372;1373;1374;1375;1376;1377;1378;1379;1380;1381;1382;1383;1384	1784	1371	q106381a	67267	1770	1355	q106377a	65600	1770	1355	q106377a	65600	UID22797
29.4341	28.1716	31.0597	20.6788	31.3397	28.7994	29.7208	S	2			___2					1	4.97272e-61	98.197	86.812	62.466	-0.058231	17536000000	45	1.1821	0.117826	0.0845504	-1.11011	-0.243818	0.209232	0.457246	0.585124	P56693-2;P56693;A6PVD3	45;45;45	P56693-2	P56693-2	Transcription factor SOX-10	SOX10	SLGPDGGGGGSGLRASPGPGELGKVKKEQQD		Phospho (STY);X;X;X;X;X;X;X;X;X;X;X;X;X;X;Phospho (STY);X;X;X;X;X;X;X;X;X;X;X;X;X;X;X	PPPPPPPPPPPPPPPPPPPPPPPPXXXXXXX	AS(1)PGPGELGK	AS(62.47)PGPGELGK	2	6994	45	808;1062	992;1304;1305	7007;7008;7009;7010;7011;7012;7013;7014;7015;7016;7017;7018;7019;7020;7021;9527;9529;9531;9533;9537;9539;9542;9544;9547;9548;9557;9558;9560;9561;9562;9564	5503;5504;5505;5506;5507;5508;5509;5510;5511;5512;5513;5514;5515;5516;7493;7494;7497;7499;7502;7509;7512;7513;7514;7515;7516;7519;7520;7525;7526;7529;7530;7532;7533	7016	5515	q106385a	19585	9527	7494	q106377a	69873	9527	7494	q106377a	69873	UID22799
29.4341	28.4403	31.0597	30.885	31.6642	29.26	29.7208	S	2			___2		+		omm2.3_mel270	0.999998	5.60571e-185	183.56	153.47	158.44	0.78494	28678000000	24	1.86769	0.0803077	1.74539	2.2658	4.72384	0.378025	0.553246	1.01013	P56693-2;P56693;A6PVD3	24;24;24	P56693-2	P56693-2	Transcription factor SOX-10	SOX10	EVELSPVGSEEPRCLSPGSAPSLGPDGGGGG		X;X;X;X;Phospho (STY);X;X;X;Phospho (STY);X;X;X;X;X;X;Phospho (STY);X;X;Phospho (STY);X;X;Phospho (STY);X;X;X;X;X;X;X;X;X	XXXXXXXXXXXXXPPPPPPPPPPPPPPPPPP	CLS(1)PGSAPSLGPDGGGGGSGLR	CLS(56.05)PGS(-56.05)APS(-95.7)LGPDGGGGGS(-146.77)GLR	3	6995	24	1061;1062	1302;1303;1304;1305	9473;9474;9475;9476;9477;9478;9479;9480;9482;9483;9484;9485;9486;9487;9488;9489;9490;9491;9492;9493;9494;9496;9497;9498;9499;9500;9501;9502;9503;9504;9505;9506;9507;9508;9509;9510;9511;9512;9513;9514;9515;9516;9517;9518;9519;9520;9521;9522;9523;9524;9525;9526;9527;9528;9529;9530;9531;9532;9533;9534;9535;9536;9537;9538;9539;9540;9541;9542;9543;9544;9545;9546;9548;9549;9550;9551;9552;9553;9554;9555;9556;9557;9558;9559;9560;9561;9562;9563;9564;9565;9566	7440;7441;7442;7443;7444;7445;7446;7447;7448;7449;7450;7452;7453;7454;7455;7456;7457;7458;7459;7460;7461;7462;7463;7464;7465;7466;7467;7468;7469;7470;7471;7473;7474;7475;7476;7477;7478;7479;7480;7481;7482;7483;7484;7485;7486;7487;7488;7489;7490;7491;7492;7493;7494;7495;7496;7497;7498;7499;7500;7501;7502;7503;7504;7505;7506;7507;7508;7509;7510;7511;7512;7513;7514;7515;7516;7517;7518;7519;7520;7521;7522;7523;7524;7525;7526;7527;7528;7530;7531;7532;7533;7534	9489	7462	q106383a	46258	9482	7453	q106380a	47725	9482	7453	q106380a	47725	UID22800
22.4388	24.0265	25.5259	25.4318	26.5283	23.9082	24.2802	S	2			___2		+		omm2.3_mel270	0.999782	7.00357e-46	112.96	96.084	112.96	-0.23491	619640000	27	1.43944	0.100026	1.39851	2.59604	3.48373	0.396387	0.86159	1.05671	P56693-2;P56693;A6PVD3	27;27;27	P56693-2	P56693-2	Transcription factor SOX-10	SOX10	LSPVGSEEPRCLSPGSAPSLGPDGGGGGSGL		X;Phospho (STY);X;X;X;Phospho (STY);X;X;X;X;X;X;Phospho (STY);X;X;Phospho (STY);X;X;X;X;X;X;X;X;X;X;X;X;Phospho (STY);X;X	XXXXXXXXXXPPPPPPPPPPPPPPPPPPPPP	CLS(1)PGS(1)APSLGPDGGGGGSGLR	CLS(42.7)PGS(36.61)APS(-36.61)LGPDGGGGGS(-91.67)GLR	6	6996	27	1061;1062	1302;1303;1304;1305	9504;9506;9507;9508;9509;9510;9512;9513;9516;9517;9518;9519;9520;9523;9524;9556;9558;9559;9560;9562;9563;9565;9566	7474;7476;7477;7478;7479;7480;7481;7483;7484;7487;7488;7489;7490;7531;7533;7534	9513	7484	q106382a	70773	9513	7484	q106382a	70773	9513	7484	q106382a	70773	UID22801
22.862	23.0317	24.4118	24.8359	25.2259	23.8115	20.4047	S	2			___2		+		omm2.3_mel270	0.999689	2.22072e-24	90.22	73.341	90.22	-1.337	243840000	30	2.04442	0.0863484	2.04442	1.87771	6.0573	0.172927	-0.838761	-0.491796	P56693-2;P56693;A6PVD3	30;30;30	P56693-2	P56693-2	Transcription factor SOX-10	SOX10	VGSEEPRCLSPGSAPSLGPDGGGGGSGLRAS		X;X;Phospho (STY);X;X;X;X;X;X;Phospho (STY);X;X;X;X;X;Phospho (STY);X;X;X;X;X;X;X;X;X;X;X;X;X;X;Phospho (STY)	XXXXXXXPPPPPPPPPPPPPPPPPPPPPPPP	CLS(0.996)PGS(0.004)APS(1)LGPDGGGGGSGLR	CLS(24.44)PGS(-24.44)APS(35.55)LGPDGGGGGS(-35.55)GLR	9	6997	30	1061;1062	1302;1303;1304;1305	9503;9505;9509;9511;9514;9515;9521;9522;9523;9525;9557;9561;9564	7473;7475;7480;7482;7485;7486;7532	9511	7482	q106381a	50511	9511	7482	q106381a	50511	9511	7482	q106381a	50511	UID22802
28.8761	28.4403	30.4237	30.885	31.6642	29.26	29.7123	S	3			___2		+		omm2.3_mel270	0.797889	1.03221e-102	125.47	114.72	79.216	-3.6104	12418000000	40	1.8185	0.0829091	1.74317	2.33281	4.71496	0.925353	0.828024	2.63673	P56693-2;P56693;A6PVD3	40;40;40	P56693-2	P56693-2	Transcription factor SOX-10	SOX10	PGSAPSLGPDGGGGGSGLRASPGPGELGKVK		X;X;Phospho (STY);X;X;X;X;X;X;X;X;X;X;X;X;Phospho (STY);X;X;X;X;Phospho (STY);X;X;X;X;X;X;X;X;X;X	PPPPPPPPPPPPPPPPPPPPPPPPPPPPPXX	CLS(0.918)PGS(0.082)APSLGPDGGGGGS(0.798)GLRAS(0.202)PGPGELGK	CLS(10.78)PGS(-10.78)APS(-36.75)LGPDGGGGGS(6.07)GLRAS(-6.07)PGPGELGK	19	6998	40	1061;1062	1302;1303;1304;1305	9526;9528;9530;9532;9534;9535;9536;9538;9540;9541;9543;9545;9546;9549;9550;9551;9552;9553;9554;9555;9556;9559;9563;9565;9566	7491;7492;7495;7496;7498;7500;7501;7503;7504;7505;7506;7507;7508;7510;7511;7517;7518;7521;7522;7523;7524;7527;7528;7531;7534	9535	7506	q106381a	70666	9526	7492	q106377a	53651	9526	7492	q106377a	53651	UID22803
20.1804	27.966	28.2624	28.7235	29.349	27.0443	20.5771	S	4			___2					0.994555	3.14922e-78	111.73	107.33	111.73	-0.5719	4919100000	221	0.869567	0.163086	0.684772	4.70509	1.6059	0.0162195	-0.262531	-0.0518769	P56693-2;P56693;H0Y5N4	221;221;98	P56693-2	P56693-2	Transcription factor SOX-10	SOX10	HYKSAHLDHRHPGEGSPMSDGNPEHPSGQSH		X;X;X;X;X;X;X;X;X;X;X;X;X;X;X;Phospho (STY);X;Oxidation (M);Phospho (STY);X;X;X;X;X;X;X;Phospho (STY);X;X;X;X	XXXXXXXXXXPPPPPPPPPPPPPPPPPPPPP	HPGEGS(0.995)PMS(0.005)DGNPEHPS(0.074)GQS(0.05)HGPPT(0.873)PPT(0.003)T(0.001)PK	HPGEGS(22.22)PMS(-22.22)DGNPEHPS(-10.72)GQS(-12.43)HGPPT(10.72)PPT(-24.49)T(-30.63)PK	6	6999	221	3504	4254;4255;4256;4257	27520;27521;27524;27525;27528;27529;27530;27533;27534;27535;27536;27537;27538;27539;27540;27542;27544;27549;27551;27552;27555;27557;27559;27562;27564;27566;27570;27574	20849;20850;20851;20852;20856;20857;20858;20859;20864;20865;20866;20867;20870;20871;20872;20873;20874;20875;20878;20884;20885;20886;20889;20892;20894;20898;20899;20901;20905	27551	20884	q106377a	26599	27551	20884	q106377a	26599	27551	20884	q106377a	26599	UID22804
22.5068	19.4014	23.1516	22.7002	23.7382	21.3943	22.5949	S	2			___2					0.994316	0.00294753	43.798	33.011	43.798	0.22343	53248000	92	0.868522	0.163405	0.786531	2.24258	1.83727	0.224931	1.04049	0.625031	P57682-2;P57682	92;92	P57682-2	P57682-2	Krueppel-like factor 3	KLF3	NSPSSLKFPSSHRRASPGLSMPSSSPPIKKY		X;X;X;X;X;X;X;X;X;X;X;X;X;X;X;Phospho (STY);X;X;X;Phospho (STY);X;X;Phospho (STY);X;X;X;X;X;X;X;X	XXXXXXXXXXXXXPPPPPPPPPPPPPPPPPX	RAS(0.994)PGLS(0.857)MPS(0.053)S(0.05)S(0.047)PPIK	RAS(27.44)PGLS(12.28)MPS(-12.28)S(-12.57)S(-12.84)PPIK	3	7005	92	6781;6782	8303;8304	54203;54204;54205;54206;54207;54208;54209;54210;54211	43046;43047	54203	43046	q106377a	45514	54203	43046	q106377a	45514	54209	43047	q106381a	37029	UID22810
22.5068	20.2799	23.1516	22.7002	23.7382	21.3943	22.5949	S	2			___2					0.856608	0.00620087	43.798	33.011	43.798	0.22343	45177000	96	0.868522	0.163302	0.842656	1.80335	1.96846	0.166587	0.601258	0.475311	P57682-2;P57682	96;96	P57682-2	P57682-2	Krueppel-like factor 3	KLF3	SLKFPSSHRRASPGLSMPSSSPPIKKYSPPS		X;X;X;X;X;X;X;X;X;X;X;Phospho (STY);X;X;X;Phospho (STY);X;X;X;X;X;X;X;X;X;X;X;X;X;X;X	XXXXXXXXXPPPPPPPPPPPPPPPPXXXXXX	RAS(0.994)PGLS(0.857)MPS(0.053)S(0.05)S(0.047)PPIK	RAS(27.44)PGLS(12.28)MPS(-12.28)S(-12.57)S(-12.84)PPIK	7	7006	96	6781;6782	8303;8304	54203;54204;54205;54206;54207;54208	43046	54203	43046	q106377a	45514	54203	43046	q106377a	45514	54203	43046	q106377a	45514	UID22811
25.4702	23.1865	25.4138	24.9484	24.1669	25.7479	19.9625	S	2			___2					0.999992	5.91331e-05	107.06	50.651	73.499	0.19483	1328800000	260	0.198487	0.600677	0.198487	0.514688	0.529468	0.16597	-1.47316	-0.473702	P62995;H7BXF3;P62995-3;H7C2L4;Q13595;Q13595-3;Q13595-4	264;103;164;83;260;159;158	P62995;Q13595	Q13595	Transformer-2 protein homolog beta;Transformer-2 protein homolog alpha	TRA2B;TRA2A	GWRAAQDRDQIYRRRSPSPYYSRGGYRSRSR;GYDRYEDYDYRYRRRSPSPYYSRYRSRSRSR		X;X;X;X;X;X;X;X;X;X;X;X;X;X;X;Phospho (STY);X;Phospho (STY);X;X;X;X;X;X;X;X;X;X;X;X;X	XXXXXXXXXXXXXPPPPPPPPPPXXXXXXXX	S(1)PS(1)PYYSR	S(52.98)PS(42.89)PY(-42.89)Y(-50.86)S(-48.03)R	1	7032	264;260	7113;7166;8674	8698;8755;10653;10654	56267;56268;56528;56529;56530;56531;56532;68733;68734;68735;68736;68737;68738;68739;68740;68741;68742;68743;68744;68745;68746;68747;68748	44700;44887;44888;44889;44890;54138;54139;54140;54141;54142;54143;54144;54145;54146;54147;54148;54149;54150;54151;54152;54153;54154;54155	68741	54148	q106381a	24732	56529	44888	q106379a	17484	56529	44888	q106379a	17484	UID22837
25.4702	23.1865	25.4138	24.9484	24.1669	25.7479	20.3522	S	2			___2					0.999923	5.91331e-05	107.06	50.651	73.499	0.19483	1296900000	262	0.198487	0.600501	0.198487	0.514688	0.529468	0.151709	-1.27831	-0.436355	P62995;H7BXF3;P62995-3;H7C2L4;Q13595;Q13595-3;Q13595-4	266;105;166;85;262;161;160	P62995;Q13595	Q13595	Transformer-2 protein homolog beta;Transformer-2 protein homolog alpha	TRA2B;TRA2A	DRYEDYDYRYRRRSPSPYYSRYRSRSRSRSY;RAAQDRDQIYRRRSPSPYYSRGGYRSRSRSR		X;X;X;X;X;X;X;X;X;X;X;X;X;Phospho (STY);X;Phospho (STY);X;X;X;X;X;X;X;X;X;X;X;X;X;X;X	XXXXXXXXXXXPPPPPPPPPPXXXXXXXXXX	S(1)PS(1)PYYSR	S(52.98)PS(42.89)PY(-42.89)Y(-50.86)S(-48.03)R	3	7033	266;262	7113;7166;8674	8698;8755;10653;10654	56267;56268;56528;56529;56530;56531;56532;68738;68739;68740;68741;68742;68743;68744;68745;68746;68747;68748	44700;44887;44888;44889;44890;54141;54142;54143;54144;54145;54146;54147;54148;54149;54150;54151;54152;54153;54154;54155	68741	54148	q106381a	24732	56529	44888	q106379a	17484	56529	44888	q106379a	17484	UID22838
26.6472	25.5231	28.2822	27.3755	28.5686	25.418	27.0488	S	2			___2		+		omm2.3_mel270	1	6.91806e-122	167.51	145.87	167.51	-0.42267	1985700000	213	1.03894	0.136395	1.30117	1.99033	3.18285	0.0483107	0.148274	0.149714	P85037;P85037-2;U3KQ26	213;50;20	P85037;U3KQ26	P85037	Forkhead box protein K1	FOXK1	KIQFTSLYHKEEAPASPLRPLYPQISPLKIH		X;X;X;X;X;X;X;X;X;X;X;X;X;X;X;Phospho (STY);X;X;X;X;X;X;X;X;X;Phospho (STY);X;X;X;X;X	XXXXXXXXXXPPPPPPPPPPPPPPPPPPPXX	EEAPAS(1)PLRPLYPQIS(1)PLK	EEAPAS(93.36)PLRPLY(-93.36)PQIS(95.3)PLK	6	7074	213;20	1882	2289	15562;15563;15564;15565;15566;15567;15568;15569;15570;15571;15572;15573;15574;15575;15576;15577;15578;15579	11839;11840;11841;11842;11843;11844;11845;11846;11847;11848;11849;11850;11851;11852;11853;11854;11855;11856;11857;11858;11859	15562	11840	q106377a	69649	15562	11840	q106377a	69649	15562	11840	q106377a	69649	UID22879
26.6472	25.5231	28.2822	27.3755	28.5686	25.418	27.0488	S	2			___2		+		omm2.3_mel270	1	6.91806e-122	167.51	145.87	167.51	-0.42267	1985700000	223	1.03894	0.13628	1.30117	1.99033	3.18285	0.0483107	0.148274	0.149714	P85037;P85037-2;U3KQ26	223;60;30	P85037;U3KQ26	P85037	Forkhead box protein K1	FOXK1	EEAPASPLRPLYPQISPLKIHIPEPDLRSMV		X;X;X;X;X;Phospho (STY);X;X;X;X;X;X;X;X;X;Phospho (STY);X;X;X;X;X;X;X;X;X;X;X;X;X;X;X	PPPPPPPPPPPPPPPPPPPXXXXXXXXXXXX	EEAPAS(1)PLRPLYPQIS(1)PLK	EEAPAS(93.36)PLRPLY(-93.36)PQIS(95.3)PLK	16	7075	223;30	1882	2289	15562;15563;15564;15565;15566;15567;15568;15569;15570;15571;15572;15573;15574;15575;15576;15577;15578;15579	11839;11840;11841;11842;11843;11844;11845;11846;11847;11848;11849;11850;11851;11852;11853;11854;11855;11856;11857;11858;11859	15562	11840	q106377a	69649	15562	11840	q106377a	69649	15562	11840	q106377a	69649	UID22880
25.0848	25.7221	26.149	20.3201	22.4467	25.5864	24.3953	S	2			___2					1	1.55719e-23	110.51	88.764	110.51	0.24904	1025500000	445	0.219341	0.566017	0.453636	-2.43152	-1.09954	0.219341	-0.412595	-0.610847	P85037;P85037-2	445;282	P85037	P85037	Forkhead box protein K1	FOXK1	RSGGLQTPECLSREGSPIPHDPEFGSKLASV		X;X;X;X;X;X;Phospho (STY);X;X;X;X;Phospho (STY);X;X;X;Phospho (STY);X;X;X;X;X;X;X;X;X;X;X;X;X;X;X	XPPPPPPPPPPPPPPPPPPPPPPPPPPXXXX	EGS(1)PIPHDPEFGSK	EGS(97.95)PIPHDPEFGS(-97.95)K	3	7076	445	1993;7736	2427;9476	16411;16412;16413;16414;16415;16416;16417;16418;16419;16420;16421;16422;16423;16424;16425;16426;16427;61198;61199;61200;61201;61202;61203;61204	12473;12474;12475;12476;12477;12478;12479;12480;12481;48462;48463;48464	16419	12481	q106387a	47729	16419	12481	q106387a	47729	16419	12481	q106387a	47729	UID22881
27.1305	27.1547	27.6479	27.1246	27.6239	25.8238	25.3527	S	2			___2			+	omm2.5_mel270	1	1.4866e-70	155.22	135.38	155.22	-0.30925	6208800000	416	2.44598	0.07	0.621436	0.322929	1.46525	1.65242	-1.55436	-6.58969	P85037;P85037-2	416;253	P85037	P85037	Forkhead box protein K1	FOXK1	GVSCFRTPFGPLSSRSAPASPTHPGLMSPRS		X;X;X;X;X;X;X;X;X;X;X;X;X;X;X;Phospho (STY);X;X;X;Phospho (STY);X;Phospho (STY);X;X;X;X;Oxidation (M);Phospho (STY);X;X;X	XXXXXXXXXXXXXXXPPPPPPPPPPPPPPPX	S(1)APAS(0.999)PT(0.001)HPGLMSPR	S(97.89)APAS(28.59)PT(-28.59)HPGLMS(-104.56)PR	1	7078	416	7340	8970;8971;8972;8973;8974	57757;57758;57759;57760;57761;57763;57764;57765;57766;57767;57768;57769;57770;57771;57772;57773;57774;57775;57776;57777;57780;57781;57782;57783;57784;57785;57786;57787;57788;57789;57790;57791;57792;57793;57794;57795;57796;57797;57798;57799;57800;57801;57802;57804;57808;57810;57811;57812;57813;57814;57815;57816;57817;57818;57819;57820;57822;57823;57824;57825;57826;57827;57828;57829;57830;57831;57832;57833;57834;57835;57836;57837;57838;57839;57840;57841;57842;57843;57844;57845;57846;57847;57848;57849	45907;45908;45910;45911;45912;45913;45914;45915;45916;45917;45918;45919;45920;45921;45922;45923;45924;45925;45928;45929;45930;45931;45932;45933;45934;45935;45936;45937;45938;45939;45940;45942;45943;45944;45945;45946;45947;45948;45949;45950;45951;45952;45953;45954;45956;45957;45958;45959;45960;45961;45962;45963;45964;45965;45966;45967;45968;45969	57816	45950	q106380a	36302	57816	45950	q106380a	36302	57816	45950	q106380a	36302	UID22883
27.1305	27.1547	27.6479	27.1246	27.6239	25.8238	25.3527	S	2			___2			+	omm2.5_mel270	0.998618	1.4866e-70	155.22	135.38	155.22	-0.30925	6087400000	420	2.44598	0.0690667	0.621436	0.322929	1.46525	1.65242	-1.55436	-6.58969	P85037;P85037-2	420;257	P85037	P85037	Forkhead box protein K1	FOXK1	FRTPFGPLSSRSAPASPTHPGLMSPRSGGLQ		X;X;X;X;X;X;X;X;X;X;X;Phospho (STY);X;X;X;Phospho (STY);X;X;X;X;X;X;Oxidation (M);Phospho (STY);X;X;X;X;X;X;X	XXXXXXXXXXXPPPPPPPPPPPPPPPXXXXX	S(1)APAS(0.999)PT(0.001)HPGLMSPR	S(97.89)APAS(28.59)PT(-28.59)HPGLMS(-104.56)PR	5	7079	420	7340	8970;8971;8972;8973;8974	57762;57763;57764;57765;57766;57767;57768;57769;57770;57771;57772;57773;57774;57776;57777;57779;57780;57781;57782;57783;57784;57785;57786;57787;57788;57789;57790;57791;57792;57793;57794;57795;57796;57797;57798;57799;57800;57801;57802;57803;57804;57805;57807;57809;57810;57811;57812;57814;57815;57816;57819;57820;57821;57822;57823;57824;57825;57826;57827;57828;57830;57832;57834;57835;57836;57837;57840;57842;57843;57844;57845;57846;57847;57848;57849	45909;45910;45911;45912;45913;45914;45915;45916;45917;45918;45919;45920;45921;45922;45924;45925;45927;45928;45929;45930;45931;45932;45933;45934;45935;45936;45937;45938;45939;45940;45941;45943;45944;45945;45947;45948;45949;45950;45953;45954;45955;45956;45957;45958;45959;45960;45961;45962;45963;45964;45965;45966;45967;45968;45969	57816	45950	q106380a	36302	57816	45950	q106380a	36302	57816	45950	q106380a	36302	UID22884
20.1127	21.2805	23.9278	24.4246	22.4208	23.2887	22.7178	S	2			___2		+		omm2.3_mel270	0.999882	1.04282e-12	96.666	79.786	96.666	0.66215	421980000	428	0.285025	0.474543	1.3226	2.89444	3.24757	1.1485	2.30664	3.54896	P85037;P85037-2	428;265	P85037	P85037	Forkhead box protein K1	FOXK1	SSRSAPASPTHPGLMSPRSGGLQTPECLSRE		X;X;X;Phospho (STY);X;X;X;Phospho (STY);X;Phospho (STY);X;X;X;X;Oxidation (M);Phospho (STY);X;X;X;X;X;X;X;Phospho (STY);X;X;X;X;Phospho (STY);X;X	XXXPPPPPPPPPPPPPPPXXXXXXXXXXXXX	S(0.995)APAS(0.005)PTHPGLMS(1)PR	S(23.39)APAS(-23.39)PT(-39.34)HPGLMS(39.34)PR	13	7080	428	7340	8970;8971;8972;8973;8974	57762;57775;57778;57779;57803;57805;57806;57813;57818;57821;57829;57831;57833;57838;57839;57841;57843;57844;57845;57846;57847;57848;57849	45909;45923;45926;45927;45946;45952;45955;45964;45965;45966;45967;45968;45969	57818	45952	q106381a	34681	57818	45952	q106381a	34681	57818	45952	q106381a	34681	UID22885
25.5662	23.4512	23.2295	20.2003	20.9988	22.1789	19.1367	S	2			___2					0.999994	2.60045e-33	107.65	83.615	55.186	-1.2503	588300000	441	0.626717	0.228866	0.917979	-3.03252	-2.1493	0.761439	-3.85091	-2.07868	P85037;P85037-2	441;278	P85037	P85037	Forkhead box protein K1	FOXK1	LMSPRSGGLQTPECLSREGSPIPHDPEFGSK		X;Oxidation (M);Phospho (STY);X;X;X;X;X;X;X;Phospho (STY);X;X;X;X;Phospho (STY);X;X;X;Phospho (STY);X;X;X;X;X;X;X;X;X;X;X	XXXXXPPPPPPPPPPPPPPPPPPPPPPPPPP	S(0.008)GGLQT(0.992)PECLS(1)R	S(-20.69)GGLQT(20.69)PECLS(52.32)R	11	7081	441	7735;7736	9474;9475;9476	61181;61182;61183;61184;61185;61186;61187;61188;61189;61190;61191;61192;61193;61194;61195;61196;61197;61198;61199;61200;61201;61202;61203;61204	48449;48450;48451;48452;48453;48454;48455;48456;48457;48458;48459;48460;48461;48462;48463;48464	61194	48460	q106385a	32021	61184	48452	q106381a	33880	61199	48463	q106384a	51627	UID22886
20.2774	21.2465	21.7388	21.8946	21.854	19.9048	19.831	S	2			___2	+				0.999034	0.000273935	69.602	52.234	51.211	-0.98975	18059000	281	4.07288	0.076	1.20918	1.06718	2.91439	0.683678	-0.894106	-1.83978	P98172	281	P98172	P98172	Ephrin-B1	EFNB1	RKRHRKHTQQRAAALSLSTLASPKGGSGTAG		X;X;X;X;X;X;X;X;X;X;X;X;X;X;X;Phospho (STY);X;Phospho (STY);X;X;X;X;X;X;X;X;Phospho (STY);X;X;X;X	XXXXXXXXXXXPPPPPPPPPPPPPXXXXXXX	AAALS(0.999)LS(0.877)T(0.111)LAS(0.013)PK	AAALS(31.2)LS(9)T(-9)LAS(-18.48)PK	5	7097	281	10	13	81;82;83;84;85;86;87;88	58;59;60	83	60	q106384a	65979	82	59	q106381a	67886	82	59	q106381a	67886	UID22902
19.8748	21.2245	21.7388	21.8946	21.854	19.9048	19.831	S	2			___2	+				0.877119	0.000273935	69.602	52.234	51.211	-0.98975	18059000	283	4.07288	0.0506667	1.06673	1.27946	2.52557	0.377504	-0.681824	-1.00882	P98172	283	P98172	P98172	Ephrin-B1	EFNB1	RHRKHTQQRAAALSLSTLASPKGGSGTAGTE		X;X;X;X;X;X;X;X;X;X;X;X;X;Phospho (STY);X;Phospho (STY);X;X;X;X;X;X;X;X;Phospho (STY);X;X;X;X;X;X	XXXXXXXXXPPPPPPPPPPPPPXXXXXXXXX	AAALS(0.999)LS(0.877)T(0.111)LAS(0.013)PK	AAALS(31.2)LS(9)T(-9)LAS(-18.48)PK	7	7098	283	10	13	81;82;83;84;85;86;87;88	58;59;60	83	60	q106384a	65979	82	59	q106381a	67886	82	59	q106381a	67886	UID22903
25.0763	28.0061	27.5752	27.9171	27.9949	26.7946	25.881	S	2			___2					0.999981	2.92777e-122	172.37	159.6	172.37	-0.85711	1425600000	801	0.459297	0.310688	0.484276	1.28784	1.16599	0.042543	-0.20339	-0.132544	P98175-5;P98175-2;P98175;P98175-4;P98175-3	801;735;736;658;659	P98175-5	P98175-5	RNA-binding protein 10	RBM10	RPSPPRGLVAAYSGESDSEEEQERGGPEREE		X;X;Phospho (STY);X;X;X;X;X;X;X;X;X;X;X;X;Phospho (STY);X;Phospho (STY);X;X;X;X;X;X;X;X;X;X;X;X;X	XXXXXXPPPPPPPPPPPPPPPPPPXXXXXXX	GLVAAYSGES(1)DS(1)EEEQER	GLVAAY(-69.79)S(-47.19)GES(47.19)DS(76.6)EEEQER	10	7112	801	2942	3573	23512;23513;23514;23515;23516;23517;23518;23519;23520;23521;23522;23523;23524;23525;23526;23527;23528	17628;17629;17630;17631;17632;17633;17634;17635;17636;17637;17638;17639;17640	23512	17628	q106377a	42147	23512	17628	q106377a	42147	23512	17628	q106377a	42147	UID22917
25.0763	28.0061	27.5752	27.9171	27.9949	26.7946	25.881	S	2			___2					1	2.92777e-122	172.37	159.6	172.37	-0.85711	1432800000	803	0.459297	0.310574	0.484276	1.28784	1.16599	0.042543	-0.20339	-0.132544	P98175-5;P98175-2;P98175;P98175-4;P98175-3	803;737;738;660;661	P98175-5	P98175-5	RNA-binding protein 10	RBM10	SPPRGLVAAYSGESDSEEEQERGGPEREEKL		Phospho (STY);X;X;X;X;X;X;X;X;X;Phospho (STY);X;X;Phospho (STY);X;Phospho (STY);X;X;X;X;X;X;X;X;X;X;X;X;X;X;X	XXXXPPPPPPPPPPPPPPPPPPXXXXXXXXX	GLVAAYSGES(1)DS(1)EEEQER	GLVAAY(-69.79)S(-47.19)GES(47.19)DS(76.6)EEEQER	12	7113	803	2942	3573	23511;23512;23513;23514;23515;23516;23517;23518;23519;23520;23521;23522;23523;23524;23525;23526;23527;23528	17627;17628;17629;17630;17631;17632;17633;17634;17635;17636;17637;17638;17639;17640	23512	17628	q106377a	42147	23512	17628	q106377a	42147	23512	17628	q106377a	42147	UID22918
23.4118	21.8787	22.5091	24.2789	24.15	20.6989	23.5725	S	2			___2					0.999998	6.17963e-14	91.729	81.07	88.036	1.0823	293760000	101	0.412569	0.347357	0.442145	1.00077	1.0746	0.105694	-0.509541	-0.312883	Q00587-2;Q00587	101;101	Q00587-2	Q00587-2	Cdc42 effector protein 1	CDC42EP1	LQLVRRVGAPPRRMASPPAPSPAPPAISPII		X;X;X;X;X;X;X;X;X;X;X;X;X;Oxidation (M);X;Phospho (STY);X;X;X;X;X;X;X;X;X;X;X;Phospho (STY);X;X;X	XXXXXXXXXXXXXPPPPPPPPPPPPPPPPPP	MAS(1)PPAPSPAPPAIS(1)PIIK	MAS(56.28)PPAPS(-34.26)PAPPAIS(34.26)PIIK	3	7135	101	5428	6592;6593;6594	43575;43576;43577;43578;43579;43580;43581;43582;43583;43584;43585;43586;43587;43588;43589;43590;43591;43592;43593;43594;43595;43596;43597;43598;43599;43600;43601;43602;43603;43604	35492;35493;35494;35495;35496;35497;35498;35499;35500;35501;35502;35503;35504;35505;35506;35507	43589	35502	q106378a	67602	43590	35503	q106381a	69574	43590	35503	q106381a	69574	UID22940
23.4118	21.8787	22.0732	24.2789	24.15	20.6989	23.5725	S	2			___2					0.999898	6.17963e-14	91.729	81.07	91.729	1.0588	271100000	113	0.412569	0.347235	0.311495	0.855468	0.788251	0.105694	-0.509541	-0.312883	Q00587-2;Q00587	113;113	Q00587-2	Q00587-2	Cdc42 effector protein 1	CDC42EP1	RMASPPAPSPAPPAISPIIKNAISLPQLNQA		X;Oxidation (M);X;Phospho (STY);X;X;X;X;X;X;X;X;X;X;X;Phospho (STY);X;X;X;X;X;X;X;Phospho (STY);X;X;X;X;X;X;X	XPPPPPPPPPPPPPPPPPPPXXXXXXXXXXX	MAS(1)PPAPSPAPPAIS(1)PIIK	MAS(55.98)PPAPS(-39.91)PAPPAIS(39.91)PIIK	15	7136	113	5428	6592;6593;6594	43575;43576;43577;43578;43579;43580;43581;43582;43583;43584;43585;43586;43587;43588;43589;43590;43591;43592;43593;43594;43595;43596;43597;43598	35492;35493;35494;35495;35496;35497;35498;35499;35500;35501;35502;35503;35504	43590	35503	q106381a	69574	43590	35503	q106381a	69574	43590	35503	q106381a	69574	UID22941
19.0653	20.1713	22.2892	22.5282	23.3162	21.4549	22.0292	S	2			___2		+		omm2.3_mel270	1	1.59305e-121	160.67	145.64	160.67	0.023574	601540000	121	0.911667	0.157857	1.90072	3.09286	5.38136	1.11717	2.12375	3.40835	Q00587-2;Q00587	121;121	Q00587-2	Q00587-2	Cdc42 effector protein 1	CDC42EP1	SPAPPAISPIIKNAISLPQLNQAAYDSLVVG		X;X;X;X;X;X;X;Phospho (STY);X;X;X;X;X;X;X;Phospho (STY);X;X;X;X;X;X;X;X;X;X;Phospho (STY);X;X;X;X	XXXXXXXXXXXXPPPPPPPPPPPPPPPPPPP	NAIS(1)LPQLNQAAYDSLVVGK	NAIS(102.57)LPQLNQAAY(-102.57)DS(-106.38)LVVGK	4	7137	121	5574	6843;6844	44917;44918;44919;44920;44921;44922;44923;44924;44925;44926;44927;44928;44929;44930;44931;44932;44933;44934;44935;44936;44937	36438;36439;36440;36441;36442;36443;36444;36445;36446;36447;36448;36449;36450;36451	44917	36438	q106377a	82290	44917	36438	q106377a	82290	44917	36438	q106377a	82290	UID22942
19.1777	20.0369	22.2892	22.5282	23.3162	21.4549	22.0292	S	2			___2		+		omm2.3_mel270	0.994139	1.17983e-05	56.46	47.965	52.061	0.67315	54699000	132	0.911667	0.157748	2.0435	3.1039	6.05277	1.26842	2.1348	4.13121	Q00587-2;Q00587	132;132	Q00587-2	Q00587-2	Cdc42 effector protein 1	CDC42EP1	KNAISLPQLNQAAYDSLVVGKLSFDSSPTSS		X;X;X;X;Phospho (STY);X;X;X;X;X;X;X;X;X;X;Phospho (STY);X;X;X;X;X;X;X;X;X;Phospho (STY);Phospho (STY);X;Phospho (STY);Phospho (STY);Phospho (STY)	XPPPPPPPPPPPPPPPPPPPPXXXXXXXXXX	NAIS(1)LPQLNQAAY(0.006)DS(0.994)LVVGK	NAIS(42.93)LPQLNQAAY(-22.29)DS(22.29)LVVGK	15	7138	132	5574	6843;6844	44929;44930;44931;44932;44933;44934;44935;44936;44937	36450;36451	44929	36450	q106377a	82312	44930	36451	q106377a	82334	44930	36451	q106377a	82334	UID22943
23.601	22.7754	24.9459	23.8368	24.6884	23.9107	18.7746	S	2			___2					0.997248	0.00104011	77.288	64.711	72.321	-0.94473	354120000	192	1.03876	0.136104	1.03876	1.30214	2.45268	0.258421	-1.8456	-0.709568	Q00587-2;Q00587	192;192	Q00587-2	Q00587-2	Cdc42 effector protein 1	CDC42EP1	RDGSFPSEPGLRRSDSLLSFRLDLDLGPSLL		X;X;X;X;X;X;X;X;X;X;X;X;X;X;X;Phospho (STY);X;X;Phospho (STY);X;X;X;X;X;X;X;X;X;X;X;X	XXXXXXXXXXXXPPPPPPPPPXXXXXXXXXX	S(0.003)DS(0.997)LLS(1)FR	S(-25.59)DS(25.59)LLS(65.39)FR	3	7139	192	7125;7496	8710;9169;9170	56313;56314;56315;56316;56317;56318;59041;59042;59043;59044;59045;59046;59047;59048;59049;59050;59051;59052;59053	44733;44734;44735;44736;46794;46795;46796;46797;46798;46799;46800;46801;46802;46803;46804	59041	46794	q106377a	62595	59046	46799	q106384a	61028	59046	46799	q106384a	61028	UID22944
23.601	22.7754	24.9459	23.8368	24.6884	23.9107	19.8489	S	2			___2					1	0.00104011	77.288	64.711	72.321	-0.94473	349920000	195	1.03876	0.13599	1.03876	1.30214	2.45268	0.227427	-1.30844	-0.631357	Q00587-2;Q00587	195;195	Q00587-2	Q00587-2	Cdc42 effector protein 1	CDC42EP1	SFPSEPGLRRSDSLLSFRLDLDLGPSLLSEL		X;X;X;X;X;X;X;X;X;X;X;X;Phospho (STY);X;X;Phospho (STY);X;X;X;X;X;X;X;X;X;X;X;X;X;X;X	XXXXXXXXXPPPPPPPPPXXXXXXXXXXXXX	S(0.003)DS(0.997)LLS(1)FR	S(-25.59)DS(25.59)LLS(65.39)FR	6	7140	195	7125;7496	8710;9169;9170	56313;56314;56315;56316;56317;56318;59041;59042;59043;59044;59045;59046;59047;59048;59049	44733;44734;44735;44736;46794;46795;46796;46797;46798;46799;46800;46801;46802;46803	59041	46794	q106377a	62595	59046	46799	q106384a	61028	59046	46799	q106384a	61028	UID22945
26.0159	20.351	26.4319	26.1546	27.0296	25.9178	19.4069	S	2			___2					0.999997	0.00604931	77.674	47.111	77.674	0.65545	1405600000	179	0.668614	0.215069	0.668614	3.35522	1.56981	0.0386184	-0.521114	-0.120764	Q01130-2;Q01130	179;191	Q01130-2	Q01130-2	Serine/arginine-rich splicing factor 2	SRSF2	VSRSRSRSRSRSRSRSPPPVSKRESKSRSRS		X;X;X;X;X;X;X;X;X;X;X;X;X;Phospho (STY);X;Phospho (STY);X;X;X;X;X;X;X;X;X;X;X;X;X;X;Phospho (STY)	XXXXXXXXXXXXXPPPPPPPPPXXXXXXXXX	S(1)RS(1)PPPVSK	S(59.05)RS(55.35)PPPVS(-55.35)K	3	7151	179	8553;8906	10506;10944	67745;67746;67747;70679;70680;70681;70682;70683;70684;70685;70686;70687;70688;70689;70690;70691	53347;53348;53349;55566;55567;55568;55569;55570;55571;55572;55573;55574;55575;55576;55577;55578;55579;55580;55581;55582;55583	70685	55576	q106385a	10097	70685	55576	q106385a	10097	70685	55576	q106385a	10097	UID22956
26.0159	20.351	26.4319	26.1546	27.0296	25.9178	20.3716	S	2			___2					0.999999	0.00604931	77.674	47.111	77.674	0.65545	1320500000	177	0.668614	0.214967	0.668614	3.35522	1.56981	0.00301591	-0.0387955	-0.00978706	Q01130-2;Q01130	177;189	Q01130-2	Q01130-2	Serine/arginine-rich splicing factor 2	SRSF2	SSVSRSRSRSRSRSRSRSPPPVSKRESKSRS		X;X;X;X;X;X;X;X;X;X;X;X;X;X;X;Phospho (STY);X;Phospho (STY);X;X;X;X;X;X;X;X;X;X;X;X;X	XXXXXXXXXXXXXXXPPPPPPPPPXXXXXXX	S(1)RS(1)PPPVSK	S(59.05)RS(55.35)PPPVS(-55.35)K	1	7152	177	8906	10944	70679;70680;70681;70682;70683;70684;70685;70686;70687;70688;70689;70690;70691	55566;55567;55568;55569;55570;55571;55572;55573;55574;55575;55576;55577;55578;55579;55580;55581;55582;55583	70685	55576	q106385a	10097	70685	55576	q106385a	10097	70685	55576	q106385a	10097	UID22957
27.3237	25.6577	21.2058	23.8062	23.6724	26.3215	25.8967	S	2			___2					0.97523	1.43754e-164	199.37	161.4	94.309	1.0306	8982900000	307	1.26554	0.111654	1.19131	-3.59591	-2.86389	0.154577	-0.381596	-0.443897	Q01518-2;Q01518	307;308	Q01518-2	Q01518-2	Adenylyl cyclase-associated protein 1	CAP1	VRSGPKPFSAPKPQTSPSPKRATKKEPAVLE		X;X;X;X;X;X;X;X;X;X;X;X;X;X;X;Phospho (STY);X;Phospho (STY);X;X;X;X;X;X;X;X;X;X;X;X;X	XXPPPPPPPPPPPPPPPPPPPXXXXXXXXXX	PQT(0.021)S(0.975)PS(0.004)PK	PQT(-16.65)S(16.65)PS(-24.25)PK	4	7167	307	6229;6230;6295;6296;7759	7646;7647;7648;7724;7725;7726;7727;9500;9501	50119;50121;50131;50134;50137;50139;50140;50141;50142;50143;50144;50145;50146;50149;50151;50153;50154;50155;50156;50158;50159;50160;50161;50162;50560;50561;50565;50566;50567;50569;50570;50573;50574;50575;50577;50578;50579;50581;50582;50583;50584;50585;50588;50589;50590;50591;50592;50593;50594;50595;50596;50597;50599;50600;50601;50602;50603;50604;61300;61309;61311	40123;40124;40127;40140;40144;40147;40149;40150;40151;40152;40153;40154;40155;40156;40159;40162;40163;40165;40166;40167;40168;40169;40422;40423;40427;40428;40429;40430;40433;40434;40435;40437;40438;40439;40440;40441;40443;40444;40445;40446;40447;40448;40449;40452;40453;40454;40456;48538;48545	50582	40444	q106385a	4990	50137	40147	q106386a	59083	50137	40147	q106386a	59083	UID22972
27.1175	24.4845	25.131	18.0004	24.7797	25.528	24.0394	S	2			___2					0.999937	1.64746e-67	155.43	137.85	150.76	1.4925	6417100000	309	0.264364	0.500756	0.409502	-3.16398	-1.00366	0.243776	-1.01732	-0.672683	Q01518-2;Q01518	309;310	Q01518-2	Q01518-2	Adenylyl cyclase-associated protein 1	CAP1	SGPKPFSAPKPQTSPSPKRATKKEPAVLELE		X;X;X;X;X;X;X;X;X;X;X;X;Phospho (STY);Phospho (STY);X;Phospho (STY);X;X;X;X;X;X;X;X;X;X;X;X;X;X;X	PPPPPPPPPPPPPPPPPPPXXXXXXXXXXXX	PFSAPKPQT(0.071)S(0.929)PS(1)PK	PFS(-45.63)APKPQT(-11.18)S(11.18)PS(41.69)PK	12	7168	309	6229;6230;6295;6296;7759	7646;7647;7648;7724;7725;7726;7727;9500;9501	50120;50128;50140;50141;50142;50143;50144;50145;50146;50147;50148;50149;50150;50151;50152;50153;50154;50155;50156;50157;50158;50159;50160;50161;50162;50560;50561;50562;50563;50564;50565;50566;50567;50568;50569;50571;50576;50580;50587;50595;50596;50597;50598;50599;50600;50601;50602;50603;50604;50605;61311	40125;40126;40136;40137;40149;40150;40151;40152;40153;40154;40155;40156;40157;40158;40159;40160;40161;40162;40163;40164;40165;40166;40167;40168;40169;40422;40423;40424;40425;40426;40427;40428;40429;40431;40436;40442;40451;40452;40453;40454;40455;40456;40457;48545	50144	40154	q106379a	27348	50142	40152	q106378a	26695	50142	40152	q106378a	26695	UID22973
19.6436	27.3477	26.2886	26.7132	27.0928	26.4089	24.4547	S	2			___2					1	5.68348e-129	182.28	167.31	182.28	-0.3305	706470000	957	0.685656	0.210769	0.458184	3.20256	1.1094	0.171161	1.93618	0.48721	Q01804-5;Q01804-3;Q01804	957;958;1023	Q01804-5	Q01804-5	OTU domain-containing protein 4	OTUD4	GANSVDSRVQRPKEESSEDENEVSNILRSGR		X;X;X;X;X;X;X;X;X;X;X;X;X;X;X;Phospho (STY);Phospho (STY);X;X;X;X;X;X;X;X;X;X;X;X;X;X	XXXXXXXXPPPPPPPPPPPPPPPPPPPPXXX	EES(1)S(1)EDENEVSNILR	EES(138.24)S(127.52)EDENEVS(-127.52)NILR	3	7172	957	1937;10364	2358;2359;12721	16083;16084;16085;16086;16087;16088;16089;16090;16091;16092;16093;16094;16095;81183;81184	12254;12255;12256;12257;12258;12259;12260;12261;12262;12263;12264;12265;12266;12267;12268;63249;63250	16089	12259	q106379a	61890	16089	12259	q106379a	61890	16089	12259	q106379a	61890	UID22977
20.4527	27.3477	26.2886	26.7132	27.0928	26.4089	24.4547	S	2			___2					1	5.68348e-129	182.28	167.31	182.28	-0.3305	706470000	958	0.685656	0.210667	0.445347	2.798	1.08155	0.148325	1.53162	0.427438	Q01804-5;Q01804-3;Q01804	958;959;1024	Q01804-5	Q01804-5	OTU domain-containing protein 4	OTUD4	ANSVDSRVQRPKEESSEDENEVSNILRSGRS		X;X;X;X;X;X;X;X;X;X;X;X;X;X;Phospho (STY);Phospho (STY);X;X;X;X;X;X;X;X;X;X;X;X;X;X;X	XXXXXXXPPPPPPPPPPPPPPPPPPPPXXXX	EES(1)S(1)EDENEVSNILR	EES(138.24)S(127.52)EDENEVS(-127.52)NILR	4	7173	958	1937;10364	2358;2359;12721	16083;16084;16085;16086;16087;16088;16089;16090;16091;16092;16093;16094;16095;81183;81184	12254;12255;12256;12257;12258;12259;12260;12261;12262;12263;12264;12265;12266;12267;12268;63249;63250	16089	12259	q106379a	61890	16089	12259	q106379a	61890	16089	12259	q106379a	61890	UID22978
21.0085	23.3892	21.8714	24.8818	26.6772	22.9965	23.4449	S	3			___2					0.931461	4.09346e-98	153.21	138.74	83.602	1.2181	467650000	499	0.959923	0.146572	0.467721	2.27799	1.13009	0.311871	1.02193	0.843674	Q02241-3;Q02241-2	499;682	Q02241-3	Q02241-3	Kinesin-like protein KIF23	KIF23	ERPSRERDREKVTQRSVSPSPVPLLFQPDQN		X;X;X;X;X;X;X;X;X;X;X;X;X;X;X;Phospho (STY);X;Phospho (STY);X;X;X;X;X;X;X;X;X;X;X;X;X	XXXXXXXXXXXXXXXPPPPPPPPPPPPPPPP	S(0.931)VS(0.945)PS(0.123)PVPLLFQPDQNAPPIR	S(11.07)VS(12.06)PS(-11.07)PVPLLFQPDQNAPPIR	1	7198	499	9311	11435;11436	73667;73668;73669;73670;73671;73672;73673;73674;73675;73676;73677	57771;57772;57773;57774;57775;57776;57777	73670	57774	q106379a	83978	73668	57772	q106377a	84591	73668	57772	q106377a	84591	UID23003
19.0709	23.3892	21.4923	24.8818	26.6772	22.9965	23.4449	S	3			___2					0.945459	4.09346e-98	153.21	138.74	83.602	1.2181	555510000	501	0.959923	0.146464	0.51354	3.1204	1.22949	0.341112	1.99069	0.917063	Q02241-3;Q02241-2	501;684	Q02241-3	Q02241-3	Kinesin-like protein KIF23	KIF23	PSRERDREKVTQRSVSPSPVPLLFQPDQNAP		X;X;X;X;X;X;X;X;X;X;X;X;X;Phospho (STY);X;Phospho (STY);X;X;X;X;X;X;X;X;X;X;X;X;X;X;X	XXXXXXXXXXXXXPPPPPPPPPPPPPPPPPP	S(0.931)VS(0.945)PS(0.123)PVPLLFQPDQNAPPIR	S(11.07)VS(12.06)PS(-11.07)PVPLLFQPDQNAPPIR	3	7199	501	9311	11435;11436	73654;73662;73665;73666;73667;73668;73669;73670;73671;73672;73673;73674;73675;73676;73677	57757;57758;57768;57771;57772;57773;57774;57775;57776;57777	73670	57774	q106379a	83978	73668	57772	q106377a	84591	73668	57772	q106377a	84591	UID23004
19.1035	26.7212	26.6115	28.2768	29.0912	26.4766	26.3099	S	3			___2					0.999736	3.12768e-174	166.89	158.24	104.35	-0.027113	2420600000	1395	0.724163	0.198415	0.72594	5.08084	1.6986	0.339764	3.48089	0.913675	Q02880-2;Q02880	1395;1400	Q02880-2	Q02880-2	DNA topoisomerase 2-beta	TOP2B	DDDDNNDLEELKVKASPITNDGEDEFVPSDG		X;X;X;X;X;X;X;X;X;X;X;X;X;X;X;Phospho (STY);X;X;X;X;X;X;X;X;X;X;X;X;Phospho (STY);X;X	XXXXXXXXXXXXXXPPPPPPPPPPPPPPPPP	AS(1)PITNDGEDEFVPS(0.999)DGLDKDEYT(0.001)FSPGK	AS(35.85)PIT(-35.85)NDGEDEFVPS(31.76)DGLDKDEY(-62.05)T(-31.76)FS(-38.66)PGK	2	7209	1395	811;812	996;997;998;999	7036;7037;7038;7039;7040;7041;7042;7043;7044;7045;7047;7048;7049;7050;7051;7052;7053;7054;7055;7058;7059;7060	5523;5524;5525;5526;5527;5528;5529;5531;5532;5533;5534;5535;5536;5537;5538;5539;5542;5543	7058	5542	q106387a	70199	7050	5534	q106380a	67933	7050	5534	q106380a	67933	UID23014
20.8704	26.7212	27.6742	28.2768	29.0912	19.4817	26.8811	S	2			___2					1	3.12768e-174	166.89	158.24	119.87	0.42914	1759300000	1408	0	1	0.867889	4.55164	2.02839	0.0417812	-0.614396	-0.130264	Q02880-2;Q02880	1408;1413	Q02880-2	Q02880-2	DNA topoisomerase 2-beta	TOP2B	KASPITNDGEDEFVPSDGLDKDEYTFSPGKS		X;X;Phospho (STY);X;X;X;X;X;X;X;X;X;X;X;X;Phospho (STY);X;X;X;X;X;X;X;X;X;X;Phospho (STY);X;X;X;X	XPPPPPPPPPPPPPPPPPPPPPPPPPPPPPX	AS(0.999)PIT(0.001)NDGEDEFVPS(1)DGLDK	AS(29.65)PIT(-29.65)NDGEDEFVPS(97.23)DGLDK	15	7210	1408	811;812	996;997;998;999	7036;7037;7038;7039;7040;7045;7046;7050;7052;7054;7056;7058	5523;5524;5525;5526;5529;5530;5534;5536;5538;5540;5542	7038	5525	q106379a	58738	7050	5534	q106380a	67933	7050	5534	q106380a	67933	UID23015
26.1898	25.8805	27.6742	27.9023	27.8138	26.4766	26.8811	S	2			___2		+		omm2.3_mel270	0.980783	1.62532e-134	145.77	137.96	44.847	0.97404	1358300000	1419	2.84392	0.0695	2.93287	1.76163	12.2654	0.895256	0.64368	2.52804	Q02880-2;Q02880	1419;1424	Q02880-2	Q02880-2	DNA topoisomerase 2-beta	TOP2B	EFVPSDGLDKDEYTFSPGKSKATPEKSLHDK		X;X;X;X;Phospho (STY);X;X;X;X;X;X;X;X;X;X;Phospho (STY);X;X;X;X;X;X;Phospho (STY);X;X;X;Phospho (STY);X;X;X;X	PPPPPPPPPPPPPPPPPPPXXXXXXXXXXXX	DEY(0.001)T(0.018)FS(0.981)PGK	DEY(-28.31)T(-17.42)FS(17.42)PGK	6	7211	1419	812;1222	998;999;1483	7044;7046;7047;7048;7049;7051;7053;7055;7056;7057;7059;10903;10904;10905;10906	5528;5530;5531;5532;5533;5535;5537;5539;5540;5541;8498;8499	10904	8499	q106378a	34289	7044	5528	q106377a	67126	7044	5528	q106377a	67126	UID23016
20.4112	24.6867	23.887	26.5363	27.7252	21.7803	25.6518	S	2			___2					1	0	258.43	235.96	258.43	-1.3504	1125800000	1461	0.469994	0.304249	0.689937	3.50053	1.61747	0.139726	1.16707	0.404676	Q02880-2;Q02880	1461;1466	Q02880-2	Q02880-2	DNA topoisomerase 2-beta	TOP2B	PSYSQKSEDDSAKFDSNEEDSASVFSPSFGL		X;X;X;X;X;X;X;X;X;X;Phospho (STY);X;X;X;X;Phospho (STY);X;X;X;X;Phospho (STY);X;Phospho (STY);X;X;Phospho (STY);X;X;X;X;X	XXXXXXPPPPPPPPPPPPPPPPPPPPPPPPP	FDS(1)NEEDSAS(1)VFSPSFGLK	FDS(150.78)NEEDS(-44.75)AS(38.44)VFS(-38.44)PS(-71.55)FGLK	3	7213	1461	2467;7534	3006;3007;9216	20000;20001;20002;20004;20005;20006;20007;20008;20009;20010;20011;20012;20013;20014;20015;20016;20017;20018;20019;20020;20021;20022;20023;20024;20025;20026;20027;59253;59254	15117;15118;15119;15121;15122;15123;15124;15125;15126;15127;15128;15129;15130;15131;15132;15133;15134;15135;15136;15137;46934	20012	15125	q106377a	78228	20012	15125	q106377a	78228	20012	15125	q106377a	78228	UID23018
21.1306	24.6867	23.887	26.5363	27.7252	19.257	25.6518	S	2			___2					0.999823	0	258.43	235.96	258.43	-1.3504	502310000	1468	0	1	0.677736	3.14082	1.59016	0.0397471	-0.454241	-0.12416	Q02880-2;Q02880	1468;1473	Q02880-2	Q02880-2	DNA topoisomerase 2-beta	TOP2B	EDDSAKFDSNEEDSASVFSPSFGLKQTDKVP		X;X;X;Phospho (STY);X;X;X;X;Phospho (STY);X;X;X;X;X;X;Phospho (STY);X;X;X;X;X;X;X;X;X;X;X;X;X;X;X	XXXXXXPPPPPPPPPPPPPPPPPPPXXXXXX	FDS(1)NEEDSAS(1)VFSPSFGLK	FDS(150.78)NEEDS(-44.75)AS(38.44)VFS(-38.44)PS(-71.55)FGLK	10	7215	1468	2467;7534	3006;3007;9216	20012;20015;20016;20018;20019;20020;20022;20023;20027	15125;15128;15129;15131;15132;15133;15135;15136;15137	20012	15125	q106377a	78228	20012	15125	q106377a	78228	20012	15125	q106377a	78228	UID23020
28.7586	30.1336	30.498	30.4778	30.7328	29.1197	29.2952	S	2			___2					1	6.82184e-215	203.81	175.96	89.541	0.12902	13576000000	1517	1.13694	0.123366	0.917145	1.12343	2.14727	0.117222	-0.238625	-0.344311	Q02880-2;Q02880	1517;1522	Q02880-2	Q02880-2	DNA topoisomerase 2-beta	TOP2B	PKRAPKQKKVVEAVNSDSDSEFGIPKKTTTP		X;X;X;X;X;X;X;X;X;X;X;X;X;X;X;Phospho (STY);X;Phospho (STY);X;Phospho (STY);X;X;X;X;X;X;X;X;X;X;X	XXXXXXXXPPPPPPPPPPPPPPPPPPPXXXX	VVEAVNS(1)DS(1)DS(1)EFGIPK	VVEAVNS(89.54)DS(89.54)DS(89.54)EFGIPK	7	7220	1517	4567;10501;10502	5528;12888;12889;12890;12891	37174;37175;37176;37177;37178;37179;37180;37181;37182;37183;37184;37185;37186;37187;37188;37189;37190;37191;37192;82273;82274;82275;82276;82277;82278;82279;82280;82281;82282;82283;82284;82285;82286;82287;82288;82289;82290;82291;82292;82293;82294;82295;82296;82297;82298;82299;82300;82301;82302;82303;82304;82305;82306;82307;82308;82309;82310;82311;82312;82313;82314;82315;82316;82317;82318;82319	30760;30761;30762;30763;30764;30765;30766;30767;30768;30769;30770;30771;30772;30773;30774;30775;30776;30777;30778;30779;30780;30781;30782;30783;30784;64068;64069;64070;64071;64072;64073;64074;64075;64076;64077;64078;64079;64080;64081;64082;64083;64084;64085;64086;64087;64088;64089;64090;64091;64092;64093;64094;64095;64096;64097;64098;64099;64100;64101;64102;64103;64104;64105;64106;64107;64108;64109;64110;64111;64112;64113;64114;64115;64116;64117;64118;64119;64120;64121;64122;64123;64124;64125;64126;64127;64128;64129;64130;64131;64132;64133;64134;64135;64136;64137;64138;64139;64140;64141;64142;64143;64144	82306	64135	q106384a	58790	37174	30760	q106377a	50952	37174	30760	q106377a	50952	UID23025
28.7586	30.1336	30.498	30.4778	30.7328	29.1197	29.2952	S	2			___2					1	6.82184e-215	203.81	175.96	89.541	0.12902	13511000000	1519	1.13694	0.123247	0.917145	1.12343	2.14727	0.117222	-0.238625	-0.344311	Q02880-2;Q02880	1519;1524	Q02880-2	Q02880-2	DNA topoisomerase 2-beta	TOP2B	RAPKQKKVVEAVNSDSDSEFGIPKKTTTPKG		X;X;X;X;X;X;X;X;X;X;X;X;X;Phospho (STY);X;Phospho (STY);X;Phospho (STY);X;X;X;X;X;X;X;X;X;X;X;X;X	XXXXXXPPPPPPPPPPPPPPPPPPPXXXXXX	VVEAVNS(1)DS(1)DS(1)EFGIPK	VVEAVNS(89.54)DS(89.54)DS(89.54)EFGIPK	9	7221	1519	4567;10501;10502	5528;12888;12889;12890;12891	37174;37175;37176;37177;37178;37179;37180;37181;37182;37183;37184;37185;37186;37187;37188;37189;37190;37191;37192;82273;82274;82275;82276;82277;82278;82279;82280;82281;82282;82283;82284;82285;82286;82287;82288;82289;82290;82291;82292;82293;82294;82295;82296;82297;82298;82299;82300;82301;82302;82303;82304;82305;82306;82307;82308;82309;82310;82311;82312;82313;82314;82316;82317;82318;82319	30760;30761;30762;30763;30764;30765;30766;30767;30768;30769;30770;30771;30772;30773;30774;30775;30776;30777;30778;30779;30780;30781;30782;30783;30784;64068;64069;64070;64071;64072;64073;64074;64075;64076;64077;64078;64079;64080;64081;64082;64083;64084;64085;64086;64087;64088;64089;64090;64091;64092;64093;64094;64095;64096;64097;64098;64099;64100;64101;64102;64103;64104;64105;64106;64107;64108;64109;64110;64111;64112;64113;64114;64115;64116;64117;64118;64119;64120;64121;64122;64123;64124;64125;64126;64127;64128;64129;64130;64131;64132;64133;64134;64135;64136;64137;64138;64139;64140;64141;64144	82306	64135	q106384a	58790	37174	30760	q106377a	50952	37174	30760	q106377a	50952	UID23026
23.6268	25.1601	25.3503	24.486	25.2797	24.8088	23.5482	S	2			___2					0.99997	2.21546e-06	79.022	63.204	79.022	0.59433	221960000	359	0.303705	0.453215	0.38815	0.645233	0.957112	0.0712806	-0.214939	-0.216562	Q03111	359	Q03111	Q03111	Protein ENL	MLLT1	ESEPREAKKALEVEESNSEDEASFKSESAQS		X;X;X;X;X;X;X;X;X;X;X;X;X;X;X;Phospho (STY);X;Phospho (STY);X;X;X;X;X;X;X;X;X;X;X;X;X	XXXXXXXXXPPPPPPPPPPPPPPPPXXXXXX	ALEVEES(1)NS(1)EDEASFK	ALEVEES(45.23)NS(39.88)EDEAS(-39.88)FK	7	7243	359	459	564;565	3988;3989;3990;3991;3992;3993;3994;3995;3996;3997;3998	3014;3015;3016;3017;3018;3019;3020;3021	3993	3019	q106382a	45777	3993	3019	q106382a	45777	3993	3019	q106382a	45777	UID23048
23.6268	25.1601	25.3503	24.486	25.2797	24.8088	23.5482	S	2			___2					0.999897	2.21546e-06	79.022	63.204	79.022	0.59433	240140000	361	0.303705	0.453071	0.38815	0.645233	0.957112	0.0712806	-0.214939	-0.216562	Q03111	361	Q03111	Q03111	Protein ENL	MLLT1	EPREAKKALEVEESNSEDEASFKSESAQSSP		X;X;X;X;X;X;X;X;X;X;X;X;X;Phospho (STY);X;Phospho (STY);X;X;X;X;X;X;X;X;X;X;X;X;X;X;X	XXXXXXXPPPPPPPPPPPPPPPPXXXXXXXX	ALEVEES(1)NS(1)EDEASFK	ALEVEES(45.23)NS(39.88)EDEAS(-39.88)FK	9	7244	361	459	564;565	3983;3984;3985;3986;3987;3988;3989;3990;3991;3992;3993;3994;3995;3996;3997;3998	3012;3013;3014;3015;3016;3017;3018;3019;3020;3021	3993	3019	q106382a	45777	3993	3019	q106382a	45777	3993	3019	q106382a	45777	UID23049
21.7343	20.3584	25.9108	24.506	24.7198	24.8982	20.5224	S	3			___2		+		omm2.3_mel270	0.859499	2.84083e-28	82.988	68.753	82.988	0.65801	177900000	3473	0	1	1.87001	3.9992	5.24562	0.264767	1.66398	0.725521	Q03164-2;Q03164;Q03164-3	3473;3511;3514	Q03164-2	Q03164-2	Histone-lysine N-methyltransferase 2A;MLL cleavage product N320;MLL cleavage product C180	KMT2A	EQNKALSSAVQASPTSPGGSPSSPSSGQRSA		X;X;X;X;X;X;X;X;X;X;X;X;X;X;X;Phospho (STY);X;X;X;X;X;Phospho (STY);Phospho (STY);X;X;X;X;X;X;X;X	XXXXPPPPPPPPPPPPPPPPPPPPPPPPPXX	ALSSAVQAS(0.016)PT(0.122)S(0.859)PGGS(0.045)PS(0.208)S(0.543)PS(0.16)S(0.045)GQR	ALS(-43.17)S(-38.09)AVQAS(-18.59)PT(-10.59)S(10.59)PGGS(-12.29)PS(-4.91)S(4.91)PS(-5.47)S(-11)GQR	12	7252	3473	506	622	4316;4317;4318;4319;4321;4322	3212;3213;3214	4317	3213	q106382a	32630	4317	3213	q106382a	32630	4317	3213	q106382a	32630	UID23057
25.619	24.0401	27.0901	25.9786	25.7137	25.7411	24.2955	S	2			___2					0.908554	2.13945e-06	88.075	62.374	87.498	0.098059	550440000	37	0.567935	0.251355	0.764044	1.43125	1.78547	0.0573642	0.188755	0.176342	Q03252	37	Q03252	Q03252	Lamin-B2	LMNB2	ATPLPGRAGGPATPLSPTRLSRLQEKEELRE		X;X;X;X;X;X;X;X;X;X;X;X;Phospho (STY);X;X;Phospho (STY);X;X;X;X;X;X;X;X;X;X;X;X;X;X;X	XXXXXXXPPPPPPPPPPPPXXXXXXXXXXXX	AGGPAT(1)PLS(0.909)PT(0.091)R	AGGPAT(45.4)PLS(9.97)PT(-9.97)R	9	7274	37	304	365;366	2531;2532;2533;2534;2535;2536;2537;2538;2539;2540;2541;2542;2543	1970;1971;1972;1973;1974;1975;1976;1977;1978;1979;1980	2535	1974	q106381a	25867	2538	1977	q106384a	23973	2538	1977	q106384a	23973	UID23079
20.8439	25.5959	22.1898	25.409	26.4012	24.2959	23.3965	S	3			___2					0.999428	5.87913e-19	64.72	56.316	64.72	1.591	215530000	429	1.03863	0.135876	0.228218	1.44673	0.599208	0.0862582	0.626281	0.258987	Q03468;P0DP91	429;429	Q03468	Q03468	DNA excision repair protein ERCC-6	ERCC6	QKKVPVQEIDDDFFPSSGEEAEAASVGEGGG		X;X;X;X;X;X;X;X;X;X;X;X;X;X;X;Phospho (STY);Phospho (STY);X;X;X;X;X;X;X;X;X;X;X;X;X;X	XXPPPPPPPPPPPPPPPPPPPPPPPPPPPPP	KVPVQEIDDDFFPS(0.999)S(0.999)GEEAEAAS(0.001)VGEGGGGGR	KVPVQEIDDDFFPS(32.42)S(32.42)GEEAEAAS(-32.42)VGEGGGGGR	14	7281	429	4558	5518	37066;37067;37068;37069;37070	30657;30658;30659;30660;30661;30662;30663;30664;30665;30666;30667	37066	30658	q106377a	72442	37066	30658	q106377a	72442	37066	30658	q106377a	72442	UID23086
20.4334	25.5959	21.8285	25.409	26.4012	24.2959	23.3965	S	3			___2					0.999428	5.87913e-19	64.72	56.316	64.72	1.591	215530000	430	1.03863	0.135762	0.220987	1.53155	0.58238	0.10733	0.831544	0.317365	Q03468;P0DP91	430;430	Q03468	Q03468	DNA excision repair protein ERCC-6	ERCC6	KKVPVQEIDDDFFPSSGEEAEAASVGEGGGG		X;X;X;X;X;X;X;X;X;X;X;X;X;X;Phospho (STY);Phospho (STY);X;X;X;X;X;X;X;X;X;X;X;X;X;X;X	XPPPPPPPPPPPPPPPPPPPPPPPPPPPPPP	KVPVQEIDDDFFPS(0.999)S(0.999)GEEAEAAS(0.001)VGEGGGGGR	KVPVQEIDDDFFPS(32.42)S(32.42)GEEAEAAS(-32.42)VGEGGGGGR	15	7282	430	4558	5518	37066;37067;37068;37069;37070	30657;30658;30659;30660;30661;30662;30663;30664;30665;30666;30667	37066	30658	q106377a	72442	37066	30658	q106377a	72442	37066	30658	q106377a	72442	UID23087
22.756	22.2825	23.9979	23.6707	22.3406	23.0497	18.8239	S	2			___2					1	4.1482e-05	84.718	59.997	84.718	-0.30391	80190000	1385	0.42692	0.335118	0.502705	0.817172	1.20597	0.272242	-1.58243	-0.744297	Q04656-5;Q04656;Q04656-2;Q04656-3;Q04656-4	1385;1463;1477;1544;466	Q04656-5	Q04656-5	Copper-transporting ATPase 1	ATP7A	PKLGLLDRIVNYSRASINSLLSDKRSLNSVV		X;X;X;X;X;X;X;X;X;X;X;X;X;X;X;Phospho (STY);X;X;Phospho (STY);X;X;X;X;X;X;Phospho (STY);X;X;Phospho (STY);X;X	XXXXXXXXXXXXXXPPPPPPPPPPPXXXXXX	AS(1)INS(0.999)LLS(0.001)DKR	AS(73.23)INS(28.6)LLS(-28.6)DKR	2	7288	1385	773;774	946;947	6648;6649;6651;6653;6656;6657;6658;6659;6660;6661	5203;5204;5206;5207	6657	5207	q106384a	52329	6657	5207	q106384a	52329	6657	5207	q106384a	52329	UID23093
19.8748	23.3712	23.9069	25.4673	25.3122	23.5792	24.4122	S	2			___2					0.999998	3.60028e-05	85.323	60.812	85.323	-0.73897	241480000	1388	0.52931	0.270674	0.960347	3.27249	2.25372	0.498144	2.37274	1.32029	Q04656-5;Q04656;Q04656-2;Q04656-3;Q04656-4	1388;1466;1480;1547;469	Q04656-5	Q04656-5	Copper-transporting ATPase 1	ATP7A	GLLDRIVNYSRASINSLLSDKRSLNSVVTSE		X;X;X;X;X;X;X;X;X;X;X;X;Phospho (STY);X;X;Phospho (STY);X;X;Phospho (STY);X;X;X;Phospho (STY);X;X;Phospho (STY);X;X;X;X;X	XXXXXXXXXXXPPPPPPPPPPPXXXXXXXXX	ASINS(1)LLS(1)DK	AS(-56.6)INS(56.6)LLS(77.6)DK	5	7289	1388	773;774	946;947	6645;6646;6647;6648;6649;6650;6651;6652;6653;6654;6655;6656;6657;6658;6659;6660;6661	5200;5201;5202;5203;5204;5205;5206;5207	6647	5202	q106381a	61940	6647	5202	q106381a	61940	6647	5202	q106381a	61940	UID23094
21.3049	23.3712	21.2281	25.4673	25.3122	23.5792	24.4122	S	2			___2					1	3.60028e-05	85.323	60.812	85.323	-0.73897	161290000	1391	1.09013	0.129443	0.34091	1.66449	0.85346	0.560478	1.65767	1.48813	Q04656-5;Q04656;Q04656-2;Q04656-3;Q04656-4	1391;1469;1483;1550;472	Q04656-5	Q04656-5	Copper-transporting ATPase 1	ATP7A	DRIVNYSRASINSLLSDKRSLNSVVTSEPDK		X;X;X;X;X;X;X;X;X;X;X;X;Phospho (STY);X;X;Phospho (STY);X;X;X;Phospho (STY);X;X;Phospho (STY);X;X;X;X;X;X;X;X	XXXXXXXXPPPPPPPPPPXXXXXXXXXXXXX	ASINS(1)LLS(1)DK	AS(-56.6)INS(56.6)LLS(77.6)DK	8	7290	1391	773;774	946;947	6645;6646;6647;6650;6652;6654;6655	5200;5201;5202;5205	6647	5202	q106381a	61940	6647	5202	q106381a	61940	6647	5202	q106381a	61940	UID23095
25.2064	25.8624	27.722	25.764	27.1381	26.3044	25.6957	S	2			___2					0.997123	0	235.7	208.04	201.61	-1.5771	4552200000	357	0.583583	0.246125	0.726835	1.3403	1.70063	0.390076	0.465665	1.04068	Q04656-5;Q04656;Q04656-2;Q04656-3	357;357;371;438	Q04656-5	Q04656-5	Copper-transporting ATPase 1	ATP7A	LYRVSITSEVESTSNSPSSSSLQKIPLNVVS		X;X;X;X;X;X;X;X;X;X;X;Phospho (STY);Phospho (STY);X;X;Phospho (STY);X;X;X;Phospho (STY);Phospho (STY);X;X;X;X;X;X;X;X;X;X	XXXPPPPPPPPPPPPPPPPPPPPPXXXXXXX	VSITSEVESTSNS(0.997)PS(0.008)S(0.127)S(0.274)S(0.594)LQK	VS(-135.57)IT(-138.79)S(-132.03)EVES(-69.6)T(-47.01)S(-40.57)NS(26.02)PS(-20.22)S(-6.7)S(-3.37)S(3.37)LQK	13	7299	357	10407	12772;12773;12774	81518;81519;81520;81521;81522;81523;81524;81525;81526;81527;81528;81529;81530;81531;81532;81533;81534;81535;81536;81537;81538;81539;81540;81541;81542;81543;81544;81545;81546;81547;81548;81549;81550;81551;81552;81553;81554;81555;81556;81557;81558;81559;81560;81561;81562;81563;81564;81565;81566;81567;81568;81569	63544;63545;63546;63547;63548;63549;63550;63551;63552;63553;63554;63555;63556;63557;63558;63559;63560;63561;63562;63563;63564;63565;63566;63567;63568;63569;63570;63571;63572;63573;63574;63575;63576	81547	63571	q106382a	44229	81518	63544	q106377a	41127	81548	63572	q106384a	42839	UID23104
25.0903	21.3802	22.0518	25.7097	21.8264	24.733	23.3155	S	2			___2					0.9429	1.73007e-231	201.61	173.95	85.974	-2.338	751400000	362	0.136958	0.707443	0.00592025	-0.0392974	-0.0184197	0.136958	0.788995	0.397315	Q04656-5;Q04656;Q04656-2;Q04656-3	362;362;376;443	Q04656-5	Q04656-5	Copper-transporting ATPase 1	ATP7A	ITSEVESTSNSPSSSSLQKIPLNVVSQPLTQ		X;X;X;X;X;X;X;Phospho (STY);X;X;Phospho (STY);X;X;X;X;Phospho (STY);X;X;X;X;X;X;X;X;X;X;X;X;X;X;X	PPPPPPPPPPPPPPPPPPPXXXXXXXXXXXX	VS(0.033)IT(0.007)S(0.044)EVES(0.418)T(0.495)S(0.164)NS(0.831)PS(0.008)S(0.012)S(0.043)S(0.943)LQK	VS(-11.93)IT(-18.72)S(-10.62)EVES(-0.74)T(0.74)S(-7.18)NS(7.18)PS(-22.4)S(-19.82)S(-13.55)S(13.55)LQK	18	7301	362	10407	12772;12773;12774	81541;81542;81546;81547;81549;81553;81554;81555;81557;81559;81560;81562;81564;81565;81566;81567;81568;81569	63565;63566;63570;63571;63573;63576	81566	63576	q106384a	44109	81547	63571	q106382a	44229	81547	63571	q106382a	44229	UID23106
20.627	24.2439	27.3178	25.9561	28.7068	20.0546	26.1827	S	3			___2					0.799679	2.87815e-48	96.77	84.795	96.77	0.95062	890720000	441	0	1	1.20001	4.89146	2.88841	0.0627584	0.683225	0.19203	Q05209-2;Q05209-3;Q05209;H3BM04	441;452;571;79	Q05209-2	Q05209-2	Tyrosine-protein phosphatase non-receptor type 12	PTPN12	SDINYQTRKTVSLTPSPTTQVETPDLVDHDN		X;X;X;X;X;X;X;X;X;X;X;X;X;Phospho (STY);X;Phospho (STY);X;X;X;X;X;X;X;X;X;X;X;X;X;X;X	XXXXXXXXXPPPPPPPPPPPPPPPPPPPPPP	T(0.023)VS(0.114)LT(0.831)PS(0.8)PT(0.122)T(0.111)QVETPDLVDHDNTSPLFR	T(-16.18)VS(-8.97)LT(8.97)PS(8.97)PT(-8.97)T(-9.4)QVET(-34.99)PDLVDHDNT(-69.32)S(-73.23)PLFR	7	7319	441	9948	12213	78082;78083;78084;78085;78086;78087;78088;78089	60950;60951	78082	60950	q106377a	71665	78082	60950	q106377a	71665	78082	60950	q106377a	71665	UID23124
24.9473	26.9798	26.7154	27.1321	25.9422	26.7596	24.8367	S	2			___2					1	3.89194e-13	119.69	81.287	80.411	-0.58906	2104600000	521	0.15474	0.676105	0.280363	0.633012	0.718469	0.0377788	-0.165405	-0.118233	Q07866-7;Q07866-6;Q07866-4;H0YG16;G3V5R9;Q07866-9;G5E9S8;G3V2E7;F8W6L3;G3V3H3;E7EVH7;Q07866-8;Q07866-2;Q07866-3;Q07866;Q07866-5;Q07866-10;H0YJU9;H0YJL0;H0YJT3;H0YGB8	521;521;521;152;521;521;519;521;546;521;693;521;521;521;521;521;521;101;120;97;21	Q07866-7	Q07866-7	Kinesin light chain 1	KLC1	VAEVLNDPENMEKRRSRESLNVDVVKYESGP		X;X;X;X;X;X;X;X;X;X;X;X;X;X;X;Phospho (STY);X;X;Phospho (STY);X;X;X;X;X;X;X;X;X;X;X;X	XXXXXXXXXXXXXXXPPPPPPPPPPPXXXXX	S(1)RES(1)LNVDVVK	S(80.41)RES(80.41)LNVDVVK	1	7349	521	8878	10910;10911	70439;70440;70442;70443;70445;70446;70447;70449;70450;70451;70452;70454;70456;70458;70460;70461;70462;70463;70464;70465;70466;70467;70468;70469;70470;70471;70472;70473;70474;70475	55398;55399;55400;55402;55403;55404;55406;55407;55408;55410;55411;55412;55413;55415;55416;55417;55418;55419;55420;55421;55422;55423;55424;55425	70469	55424	q106387a	49901	70447	55408	q106381a	33496	70447	55408	q106381a	33496	UID23154
24.9473	26.9798	26.7154	27.1321	25.9422	26.7596	24.8367	S	2			___2					1	4.03583e-07	89.507	72.033	80.411	-0.58906	1326300000	524	0.15474	0.675914	0.280363	0.633012	0.718469	0.0377788	-0.165405	-0.118233	Q07866-7;Q07866-6;Q07866-4;H0YG16;G3V5R9;Q07866-9;G5E9S8;G3V2E7;F8W6L3;G3V3H3;E7EVH7;Q07866-8;Q07866-2;Q07866-3;Q07866;Q07866-5;Q07866-10;H0YJU9;H0YJL0;H0YJT3;H0YGB8	524;524;524;155;524;524;522;524;549;524;696;524;524;524;524;524;524;104;123;100;24	Q07866-7	Q07866-7	Kinesin light chain 1	KLC1	VLNDPENMEKRRSRESLNVDVVKYESGPDGG		X;X;X;X;X;X;X;X;X;X;X;X;Phospho (STY);X;X;Phospho (STY);X;X;X;X;X;X;X;X;X;X;X;X;X;X;X	XXXXXXXXXXXXPPPPPPPPPPPXXXXXXXX	S(1)RES(1)LNVDVVK	S(80.41)RES(80.41)LNVDVVK	4	7350	524	8878	10910;10911	70441;70442;70444;70448;70449;70453;70455;70457;70458;70459;70462;70463;70464;70465;70466;70467;70468;70469;70470;70471;70472;70473;70474;70475	55401;55402;55405;55409;55410;55414;55416;55417;55418;55419;55420;55421;55422;55423;55424;55425	70469	55424	q106387a	49901	70444	55405	q106379a	33056	70444	55405	q106379a	33056	UID23155
24.9157	20.1151	24.9942	27.0756	25.27	26.7518	22.3909	S	2			___2					1	1.18823e-19	145.46	88.279	145.46	1.4171	423820000	4520	0.254699	0.512858	0.704769	3.26455	1.65079	0.228477	2.05596	0.634017	Q07954	4520	Q07954	Q07954	Prolow-density lipoprotein receptor-related protein 1;Low-density lipoprotein receptor-related protein 1 85 kDa subunit;Low-density lipoprotein receptor-related protein 1 515 kDa subunit;Low-density lipoprotein receptor-related protein 1 intracellular domain	LRP1	PVYATLYMGGHGSRHSLASTDEKRELLGRGP		X;X;X;X;X;X;X;X;X;X;X;X;X;X;X;Phospho (STY);X;X;Phospho (STY);Phospho (STY);X;X;X;X;X;X;X;X;X;X;X	XXXXXXXXXXXXXXPPPPPPPPPPXXXXXXX	HS(1)LASTDEK	HS(73.84)LAS(-76.9)T(-73.84)DEK	2	7353	4520	3579;3580	4350;4351;4352	28047;28048;28049;28050;28051;28052;28053;28054;28056;28058;28059	21368;21369;21370;21371;21372;21373;21374;21376;21378;21379	28054	21374	q106379a	7078	28054	21374	q106379a	7078	28054	21374	q106379a	7078	UID23158
22.8483	20.1869	28.8639	28.2653	28.3052	26.3014	27.5701	S	2			___2		+		omm2.3_mel270	1	0.0019054	73.435	45.954	73.435	-0.20866	1924600000	55	1.19886	0.11652	2.18795	6.96052	6.80593	1.17586	5.41815	3.67551	Q08499-6;Q08499-7;Q08499-12	55;55;55	Q08499-6	Q08499-6	cAMP-specific 3',5'-cyclic phosphodiesterase 4D	PDE4D	HEKSKTARKSVSPKLSPVISPRNSPRLLRRM		X;X;X;X;X;X;X;X;X;X;X;X;X;X;X;Phospho (STY);X;X;X;Phospho (STY);X;X;X;X;X;X;X;X;X;X;X	XXXXXXXXXXXXXXPPPPPPPPXXXXXXXXX	LS(1)PVIS(1)PR	LS(73.44)PVIS(73.44)PR	2	7368	55	5252;5253	6366;6367;6368	42228;42229;42230;42231;42232;42233;42234;42235;42236	34552;34553;34554;34555;34556;34557;34558;34559;34560;34561;34562;34563	42235	34563	q106387a	49793	42235	34563	q106387a	49793	42235	34563	q106387a	49793	UID23173
22.8483	20.8961	28.8639	28.2653	28.3052	26.3014	27.5701	S	2			___2		+	+	omm2.3_mel270;omm2.5_mel270	1	0.0019054	73.435	45.954	73.435	-0.20866	1987500000	59	1.19886	0.116396	2.47914	6.60595	8.58892	1.3098	5.06358	4.34978	Q08499-6;Q08499-7;Q08499-12	59;59;59	Q08499-6	Q08499-6	cAMP-specific 3',5'-cyclic phosphodiesterase 4D	PDE4D	KTARKSVSPKLSPVISPRNSPRLLRRMLLSS		X;X;X;X;X;X;X;X;X;X;X;Phospho (STY);X;X;X;Phospho (STY);X;X;X;Phospho (STY);X;X;X;X;X;X;X;X;X;X;X	XXXXXXXXXXPPPPPPPPPPPPXXXXXXXXX	LS(1)PVIS(1)PR	LS(73.44)PVIS(73.44)PR	6	7369	59	5252;5253	6366;6367;6368	42222;42223;42224;42225;42226;42227;42228;42229;42230;42231;42232;42233;42234;42235;42236;42237;42238;42239	34548;34549;34550;34551;34552;34553;34554;34555;34556;34557;34558;34559;34560;34561;34562;34563;34564	42235	34563	q106387a	49793	42235	34563	q106387a	49793	42235	34563	q106387a	49793	UID23174
20.5871	23.3705	21.1233	23.5946	23.213	22.0807	20.8711	S	3			___2					1	3.0544e-12	70.465	64.978	42.612	-1.7372	53558000	198	1.03006	0.13755	0.170872	0.664774	0.463246	0.112482	-0.502928	-0.331432	Q08752	198	Q08752	Q08752	Peptidyl-prolyl cis-trans isomerase D	PPID	ELKEGDDGGIFPKDGSGDSHPDFPEDADIDL		X;X;X;X;X;X;X;X;X;X;X;X;X;X;X;Phospho (STY);X;X;Phospho (STY);X;X;X;X;X;X;X;X;X;X;X;X	XXXXXXXXXXXXXPPPPPPPPPPPPPPPPPP	DGS(1)GDS(1)HPDFPEDADIDLKDVDK	DGS(42.61)GDS(42.61)HPDFPEDADIDLKDVDK	3	7374	198	1281;1282	1555;1556	11392;11393;11394;11395;11396;11397;11398;11399	8858;8859;8860	11395	8860	q106381a	59899	11394	8859	q106380a	59655	11394	8859	q106380a	59655	UID23179
20.5711	23.3705	21.7902	23.5946	23.213	22.0807	20.8711	S	3			___2					1	3.0544e-12	70.465	64.978	42.612	-1.7372	53558000	201	1.03006	0.137436	0.276481	0.895135	0.709704	0.109961	-0.494891	-0.324559	Q08752	201	Q08752	Q08752	Peptidyl-prolyl cis-trans isomerase D	PPID	EGDDGGIFPKDGSGDSHPDFPEDADIDLKDV		X;X;X;X;X;X;X;X;X;X;X;X;Phospho (STY);X;X;Phospho (STY);X;X;X;X;X;X;X;X;X;X;X;X;X;X;X	XXXXXXXXXXPPPPPPPPPPPPPPPPPPPPP	DGS(1)GDS(1)HPDFPEDADIDLKDVDK	DGS(42.61)GDS(42.61)HPDFPEDADIDLKDVDK	6	7375	201	1281;1282	1555;1556	11392;11393;11394;11395;11396;11397;11398;11399	8858;8859;8860	11395	8860	q106381a	59899	11394	8859	q106380a	59655	11394	8859	q106380a	59655	UID23180
26.53	29.0584	28.1824	29.5739	28.0416	29.0542	28.5183	S	3			___2					1	7.78716e-147	149.98	141.38	136.36	-0.76496	6440600000	507	0.18714	0.619127	0.276541	0.805101	0.70984	0.281564	0.992065	0.76769	Q08J23-3;Q08J23-2;Q08J23	507;708;743	Q08J23-3	Q08J23-3	tRNA (cytosine(34)-C(5))-methyltransferase	NSUN2	PDNDVTEGQRAGEPNSPDAEEANSPDVTAGC		X;X;X;X;X;X;X;X;X;X;X;X;X;X;X;Phospho (STY);X;X;X;X;X;X;X;Phospho (STY);X;X;X;X;X;X;X	XXXXXXXXXXPPPPPPPPPPPPPPPPPPPPP	AGEPNS(1)PDAEEANS(0.999)PDVT(0.001)AGCDPAGVHPPR	AGEPNS(84.21)PDAEEANS(32.51)PDVT(-32.51)AGCDPAGVHPPR	6	7388	507	295	355;356	2444;2445;2447;2448;2449;2451;2453;2454;2455;2456;2457;2458;2459;2460;2461;2462;2463;2464;2465;2466;2467;2468;2469;2470;2471;2472;2473;2474;2475;2476;2477;2478;2479;2480;2481;2482;2483;2484;2485;2486;2487;2488	1872;1873;1874;1875;1876;1879;1880;1881;1882;1883;1885;1886;1888;1889;1890;1891;1892;1893;1894;1895;1896;1897;1898;1899;1900;1901;1902;1903;1904;1905;1906;1907;1908;1909;1910;1911;1912;1913;1914;1915;1916;1917;1918;1919;1920;1921;1922;1923;1924;1925;1926;1927;1928;1929;1930;1931;1932;1933;1934;1935;1936;1937;1938;1939;1940	2473	1915	q106380a	40194	2447	1880	q106378a	37667	2447	1880	q106378a	37667	UID23193
26.53	29.0584	28.1824	29.5739	28.0416	29.0542	28.5183	S	3			___2					0.999517	3.59551e-118	136.36	129.62	106.5	-1.0059	5104200000	515	0.18714	0.618948	0.276541	0.805101	0.70984	0.281564	0.992065	0.76769	Q08J23-3;Q08J23-2;Q08J23	515;716;751	Q08J23-3	Q08J23-3	tRNA (cytosine(34)-C(5))-methyltransferase	NSUN2	QRAGEPNSPDAEEANSPDVTAGCDPAGVHPP		X;X;X;X;X;X;X;Phospho (STY);X;X;X;X;X;X;X;Phospho (STY);X;X;X;X;X;X;X;X;X;X;X;X;X;X;X	XXPPPPPPPPPPPPPPPPPPPPPPPPPPPPP	AGEPNS(1)PDAEEANS(1)PDVTAGCDPAGVHPPR	AGEPNS(72.12)PDAEEANS(33.16)PDVT(-33.16)AGCDPAGVHPPR	14	7389	515	295	355;356	2443;2446;2450;2452;2469;2470;2471;2472;2473;2474;2475;2476;2477;2478;2479;2480;2481;2482;2483;2484;2485;2486;2487;2488	1871;1877;1878;1884;1887;1904;1905;1906;1907;1908;1909;1910;1911;1912;1913;1914;1915;1916;1917;1918;1919;1920;1921;1922;1923;1924;1925;1926;1927;1928;1929;1930;1931;1932;1933;1934;1935;1936;1937;1938;1939;1940	2469	1906	q106377a	39447	2473	1915	q106380a	40194	2473	1915	q106380a	40194	UID23194
23.918	26.8301	26.6161	27.754	29.3372	27.9842	26.4758	S	2			___2					1	1.22564e-173	193.59	186.18	193.59	0.93617	2134300000	5749	0.538921	0.26616	0.725975	2.52837	1.69868	0.425784	1.85594	1.1318	Q09666	5749	Q09666	Q09666	Neuroblast differentiation-associated protein AHNAK	AHNAK	ASISGSKGDLKSSKASLGSLEGEAEAEASSP		X;Phospho (STY);X;Phospho (STY);X;Phospho (STY);X;X;X;X;X;X;X;X;X;Phospho (STY);X;X;Phospho (STY);X;X;X;X;X;X;X;X;X;Phospho (STY);Phospho (STY);X	XXXXXXXXXXXXXXPPPPPPPPPPPPPPPPP	AS(1)LGS(1)LEGEAEAEAS(0.415)S(0.585)PK	AS(188.43)LGS(177)LEGEAEAEAS(-1.5)S(1.5)PK	2	7402	5749	782;783	955;956;957;958;959	6702;6706;6708;6712;6721;6728;6729;6730;6731;6732;6734;6735;6738;6741;6745;6748;6752;6755;6756;6757;6760;6761;6762;6766;6767;6768;6769;6770;6771	5237;5242;5245;5251;5264;5265;5266;5267;5268;5272;5273;5274;5278;5279;5283;5290;5291;5294;5301;5302;5303;5304;5307;5308;5309;5310;5314;5315;5316;5317;5318;5319;5320;5321;5322;5323;5324;5325;5326;5327;5328	6767	5322	q106379a	68635	6767	5322	q106379a	68635	6767	5322	q106379a	68635	UID23207
25.2667	26.8301	28.6537	28.5824	29.5336	28.3274	27.5175	S	2			___2		+		omm2.3_mel270	1	0	239.87	189.71	193.59	0.93617	5965800000	5752	1.51355	0.0944655	1.57648	2.87479	4.08432	0.777119	1.87404	2.12869	Q09666	5752	Q09666	Q09666	Neuroblast differentiation-associated protein AHNAK	AHNAK	SGSKGDLKSSKASLGSLEGEAEAEASSPKGK		Phospho (STY);X;Phospho (STY);X;X;X;X;X;X;X;X;X;Phospho (STY);X;X;Phospho (STY);X;X;X;X;X;X;X;X;X;Phospho (STY);Phospho (STY);X;X;X;X	XXXXXXXXXXXPPPPPPPPPPPPPPPPPPPP	AS(1)LGS(1)LEGEAEAEAS(0.415)S(0.585)PK	AS(188.43)LGS(177)LEGEAEAEAS(-1.5)S(1.5)PK	5	7403	5752	782;783	955;956;957;958;959	6701;6705;6708;6709;6711;6714;6716;6718;6719;6727;6729;6730;6731;6733;6735;6736;6737;6738;6739;6740;6741;6742;6743;6744;6745;6746;6747;6748;6749;6750;6751;6752;6753;6754;6755;6756;6758;6759;6760;6761;6763;6764;6765;6766;6767;6768;6769;6770;6771;6772;6773;6774;6775;6776;6777;6778;6779;6780;6781	5235;5236;5241;5245;5246;5249;5250;5253;5256;5259;5260;5261;5262;5263;5265;5266;5267;5269;5270;5271;5273;5274;5275;5276;5277;5278;5279;5280;5281;5282;5283;5284;5285;5286;5287;5288;5289;5290;5291;5292;5293;5294;5295;5296;5297;5298;5299;5300;5301;5302;5303;5304;5305;5306;5307;5308;5309;5311;5312;5313;5314;5315;5316;5317;5319;5320;5321;5322;5323;5324;5325;5326;5327;5328;5329;5330;5331	6767	5322	q106379a	68635	6774	5331	q106381a	56718	6774	5331	q106381a	56718	UID23208
25.2667	26.5063	28.6537	28.5824	29.5336	28.3274	27.5175	S	3			___2		+		omm2.3_mel270	0.93294	0	239.87	189.71	169.05	-0.013145	3531200000	5763	1.77464	0.0846431	1.81187	3.03669	4.99656	0.955805	2.03593	2.74986	Q09666	5763	Q09666	Q09666	Neuroblast differentiation-associated protein AHNAK	AHNAK	ASLGSLEGEAEAEASSPKGKFSLFKSKKPRH		X;Phospho (STY);X;X;Phospho (STY);X;X;X;X;X;X;X;X;X;X;Phospho (STY);X;X;X;X;X;X;X;X;X;X;X;X;X;X;X	PPPPPPPPPPPPPPPPPPPPXXXXXXXXXXX	AS(0.305)LGS(0.695)LEGEAEAEAS(0.067)S(0.933)PK	AS(-3.58)LGS(3.58)LEGEAEAEAS(-11.46)S(11.46)PK	16	7405	5763	782;783	955;956;957;958;959	6699;6700;6704;6710;6713;6715;6717;6720;6722;6723;6724;6725;6726;6727;6728;6733;6734;6736;6737;6739;6743;6744;6746;6747;6750;6751;6753;6754;6759;6762;6767;6769;6771;6772;6774;6777;6779;6782;6783	5232;5233;5234;5240;5247;5248;5252;5254;5255;5257;5258;5261;5262;5263;5264;5269;5270;5271;5272;5275;5276;5277;5280;5281;5285;5286;5287;5288;5289;5292;5293;5296;5297;5298;5299;5300;5305;5306;5313;5318;5322;5323;5325;5327;5328;5329;5331;5332	6751	5300	q106384a	63247	6774	5331	q106381a	56718	6774	5331	q106381a	56718	UID23210
25.4288	22.5825	26.859	24.5988	25.5668	26.3146	24.3041	S	2			___2					0.999998	9.81811e-123	176.32	140.58	176.32	0.81795	4528800000	5731	0.293451	0.465986	0.514104	1.66925	1.23072	0.273819	1.30375	0.748254	Q09666	5731	Q09666	Q09666	Neuroblast differentiation-associated protein AHNAK	AHNAK	KFNFSKPKGKGGVTGSPEASISGSKGDLKSS		X;X;X;X;X;X;X;X;X;X;X;X;X;X;X;Phospho (STY);X;X;X;Phospho (STY);X;Phospho (STY);X;Phospho (STY);X;X;X;X;X;X;X	XXXXXXXXXXPPPPPPPPPPPPPPPPPPPXX	GGVTGS(1)PEASISGSK	GGVT(-57.01)GS(57.01)PEAS(-80.89)IS(-98.25)GS(-104.15)K	6	7417	5731	2832;2833	3434;3435;3436;3437;3438;3439	22560;22562;22563;22564;22566;22567;22569;22570;22573;22576;22577;22578;22579;22580;22582;22583;22585;22586;22587;22588;22589;22590;22591;22592;22594;22595;22596;22597;22598;22599;22613;22614;22615;22617;22620;22621;22622;22623;22625;22628;22629;22630;22631;22632;22633;22634;22635	16907;16909;16910;16911;16913;16914;16916;16917;16918;16919;16920;16921;16923;16924;16926;16927;16928;16929;16930;16931;16932;16939;16940;16941;16943;16946;16947;16948;16949;16950;16951	22560	16907	q106377a	25805	22560	16907	q106377a	25805	22620	16946	q106381a	34440	UID23222
25.4288	22.5825	26.371	21.9484	22.3974	22.912	20.2533	S	2			___2					0.976651	2.26187e-30	113.33	95.529	113.33	-0.094919	592280000	5735	0.0500641	0.892921	0.0706652	-0.433357	-0.2062	0.469202	-2.42297	-1.24419	Q09666	5735	Q09666	Q09666	Neuroblast differentiation-associated protein AHNAK	AHNAK	SKPKGKGGVTGSPEASISGSKGDLKSSKASL		X;X;X;X;X;X;X;X;X;Phospho (STY);X;Phospho (STY);X;X;X;Phospho (STY);X;Phospho (STY);X;Phospho (STY);X;X;X;X;X;X;X;X;X;Phospho (STY);X	XXXXXXPPPPPPPPPPPPPPPPPPPXXXXXX	GGVT(0.002)GS(0.998)PEAS(0.977)IS(0.02)GS(0.003)K	GGVT(-27.69)GS(27.69)PEAS(16.88)IS(-16.88)GS(-24.95)K	10	7418	5735	2832;2833	3434;3435;3436;3437;3438;3439	22568;22574;22579;22580;22581;22582;22584;22586;22588;22592;22593;22594;22598;22599;22616;22618;22624;22626;22627;22629;22630;22631;22632;22633;22634;22635	16915;16920;16921;16922;16923;16925;16927;16929;16932;16942;16944;16949;16950;16951	22586	16927	q106384a	24495	22586	16927	q106384a	24495	22586	16927	q106384a	24495	UID23223
24.2763	22.013	26.859	20.9553	22.329	26.3146	24.3041	S	3			___2					0.986604	1.94067e-129	186.77	150.09	160.36	-0.011674	2598500000	5739	0.539187	0.266039	0.0318634	0.236471	0.0964317	0.539187	2.16472	1.43015	Q09666	5739	Q09666	Q09666	Neuroblast differentiation-associated protein AHNAK	AHNAK	GKGGVTGSPEASISGSKGDLKSSKASLGSLE		X;X;X;X;X;X;X;Phospho (STY);X;X;X;Phospho (STY);X;Phospho (STY);X;Phospho (STY);X;X;X;X;X;X;X;X;X;Phospho (STY);X;X;Phospho (STY);X;X	XXPPPPPPPPPPPPPPPPPPPXXXXXXXXXX	GGVTGSPEASIS(0.013)GS(0.987)KGDLK	GGVT(-133.28)GS(-104.52)PEAS(-50.92)IS(-18.67)GS(18.67)KGDLK	14	7420	5739	2832;2833	3434;3435;3436;3437;3438;3439	22561;22565;22571;22572;22575;22577;22578;22581;22583;22584;22587;22589;22590;22593;22595;22597;22598;22599;22600;22601;22602;22604;22605;22606;22607;22608;22609;22610;22611;22612;22613;22616;22617;22620;22621;22622;22623;22624;22625;22626;22627;22628;22630;22631;22632;22634	16908;16912;16918;16919;16922;16924;16925;16928;16930;16931;16932;16933;16934;16935;16937;16938;16939;16942;16943;16946;16947;16948;16950;16951	22604	16937	q106382a	33870	22561	16908	q106379a	25934	22561	16908	q106379a	25934	UID23225
28.8835	28.1432	30.9297	30.5855	29.9282	30.3053	29.7726	S	2			___2		+		omm2.3_mel270	0.99993	4.69065e-266	220.78	177.19	196.31	-0.88111	18604000000	210	1.57891	0.0905624	1.60728	1.96781	4.19556	1.10287	1.52565	3.34562	Q09666	210	Q09666	Q09666	Neuroblast differentiation-associated protein AHNAK	AHNAK	VDVETQSGKTVIRLPSGSGAASPTGSAVDIR		X;X;X;X;X;X;X;X;X;X;X;X;X;X;X;Phospho (STY);X;X;X;X;X;Phospho (STY);X;Phospho (STY);X;Phospho (STY);X;X;X;X;X	XXXXXXXXXXXXXPPPPPPPPPPPPPPPPPP	LPS(1)GSGAAS(0.999)PT(0.001)GSAVDIR	LPS(41.57)GS(-41.57)GAAS(30.04)PT(-30.04)GS(-45.62)AVDIR	3	7434	210	5060	6117;6118;6119	40487;40490;40491;40492;40494;40497;40498;40501;40503;40504;40505;40507;40511;40517;40518;40519;40520;40522;40523;40525;40526;40527;40528;40531;40533;40534;40536;40537;40539;40544;40545;40546;40547;40548;40549;40551	33165;33166;33167;33170;33171;33172;33173;33174;33175;33176;33177;33179;33180;33181;33184;33185;33186;33187;33188;33189;33190;33193;33194;33197;33198;33199;33200;33201;33203;33205;33206;33207;33208;33209;33210;33211;33212;33213;33214;33216;33217;33218;33219;33220;33221;33223;33224;33225;33226;33227;33228;33229;33230;33231;33232;33233;33234;33235;33236;33237;33238;33239;33240;33241;33242;33246;33247;33248;33249;33250;33252;33253;33254;33255;33256;33258;33259;33261;33262;33263;33264;33265;33266;33268	40533	33253	q106385a	41990	40505	33201	q106386a	59618	40505	33201	q106386a	59618	UID23239
28.8835	28.1432	30.9297	30.5855	29.9282	30.3053	29.7726	S	2			___2		+		omm2.3_mel270	0.998986	0	248.13	196.36	174.02	-0.45837	13354000000	216	1.57891	0.0903713	1.60728	1.96781	4.19556	1.10287	1.52565	3.34562	Q09666	216	Q09666	Q09666	Neuroblast differentiation-associated protein AHNAK	AHNAK	SGKTVIRLPSGSGAASPTGSAVDIRAGAISA		X;X;X;X;X;X;X;X;X;Phospho (STY);X;Phospho (STY);X;X;X;Phospho (STY);X;Phospho (STY);X;Phospho (STY);X;X;X;X;X;X;X;X;X;X;X	XXXXXXXPPPPPPPPPPPPPPPPPPXXXXXX	LPS(0.997)GS(0.003)GAAS(0.999)PT(0.001)GSAVDIR	LPS(24.68)GS(-24.68)GAAS(30.01)PT(-30.01)GS(-47.8)AVDIR	9	7436	216	5060	6117;6118;6119	40486;40489;40493;40496;40500;40506;40510;40512;40514;40516;40517;40518;40519;40520;40521;40522;40523;40524;40525;40526;40527;40528;40529;40530;40531;40532;40533;40534;40535;40536;40537;40538;40539;40540;40541;40542;40543;40544;40545;40546;40547;40548;40549;40550;40551	33164;33169;33178;33183;33192;33202;33205;33206;33207;33208;33209;33210;33211;33212;33213;33214;33215;33216;33217;33218;33219;33220;33221;33222;33223;33224;33225;33226;33227;33228;33229;33230;33231;33232;33233;33234;33235;33236;33237;33238;33239;33240;33241;33242;33243;33244;33245;33246;33247;33248;33249;33250;33251;33252;33253;33254;33255;33256;33257;33258;33259;33260;33261;33262;33263;33264;33265;33266;33267;33268	40537	33259	q106387a	51931	40486	33164	q106377a	37478	40486	33164	q106377a	37478	UID23241
27.0587	20.5449	28.3777	26.7465	21.8847	27.3819	25.7561	S	2			___2					1	1.9925e-05	82.069	67.834	58.32	0.9183	1008800000	5854	0.319352	0.437458	0.200426	1.86781	0.534063	0.304164	2.76718	0.824353	Q09666	5854	Q09666	Q09666	Neuroblast differentiation-associated protein AHNAK	AHNAK	TGSDDETGKLQGSGVSLASKKSRLSSSSSND		Phospho (STY);X;Phospho (STY);X;X;X;Phospho (STY);X;X;X;X;X;Phospho (STY);X;X;Phospho (STY);X;X;Phospho (STY);X;X;X;X;X;X;X;X;X;X;X;X	XXXXXXXXXPPPPPPPPPPPPXXXXXXXXXX	LQGS(1)GVS(1)LAS(1)K	LQGS(58.32)GVS(58.32)LAS(58.32)K	7	7439	5854	5095;5096	6163;6164;6165;6166;6167	40869;40871;40872;40873;40874;40875;40876;40877;40878;40879;40880;40881;40882;40883;40884;40885;40886;40887;40888;40889	33528;33530;33531;33532;33533;33534;33535;33536;33537;33538;33539	40874	33531	q106382a	27980	40883	33538	q106387a	44861	40883	33538	q106387a	44861	UID23244
23.0859	20.6313	23.4827	24.2616	24.6902	21.0627	22.6756	S	2			___2					1	2.56567e-36	108.57	86.439	45.022	1.1391	1207900000	361	0	1	0.953404	2.28624	2.23647	0.00221186	0.0105505	0.00718437	Q0JRZ9-3;Q0JRZ9	361;394	Q0JRZ9-3	Q0JRZ9-3	F-BAR domain only protein 2	FCHO2	VSIGNITLSPAISRHSPVQMNRNLSNEELTK		X;Phospho (STY);X;X;X;X;X;X;Phospho (STY);X;X;X;X;X;X;Phospho (STY);X;X;X;Oxidation (M);X;X;X;X;Phospho (STY);X;X;X;X;X;X	PPPPPPPPPPPPPPPPPPPPPPXXXXXXXXX	HS(1)PVQMNR	HS(45.02)PVQMNR	2	7450	361	3613;10405	4398;4399;12770	28339;28340;28341;28342;28343;28344;28345;28346;28347;28348;28349;28350;28351;28352;28353;28354;28355;28356;28357;28358;28359;28360;28361;28362;81501;81503;81504;81505;81506;81507	21607;21608;21609;21610;21611;21612;21613;21614;21615;21616;21617;21618;21619;21620;21621;21622;63539;63541	28360	21622	q106384a	5267	28348	21616	q106384a	12741	81501	63539	q106377a	62670	UID23255
23.0859	19.9478	23.4827	24.2616	24.6902	22.9147	22.6756	S	2			___2					0.988391	2.56567e-36	114.29	101.09	114.29	0.75541	119560000	354	1.20521	0.116872	0.894965	2.62798	2.09342	0.299375	1.2783	0.812349	Q0JRZ9-3;Q0JRZ9	354;387	Q0JRZ9-3	Q0JRZ9-3	F-BAR domain only protein 2	FCHO2	ASLDELKVSIGNITLSPAISRHSPVQMNRNL		X;X;X;X;X;X;X;X;Phospho (STY);X;X;X;X;X;X;Phospho (STY);X;X;X;Phospho (STY);X;X;Phospho (STY);X;X;X;Oxidation (M);X;X;X;X	XXXXXXXPPPPPPPPPPPPPPPPPPPPPPXX	VS(1)IGNITLS(0.988)PAIS(0.011)R	VS(80.5)IGNIT(-35.36)LS(19.41)PAIS(-19.41)R	9	7455	354	10404;10405	12769;12770	81497;81498;81499;81500;81501;81502;81503;81504;81505;81506;81507	63538;63539;63540;63541	81497	63538	q106377a	74241	81497	63538	q106377a	74241	81501	63539	q106377a	62670	UID23260
22.6702	19.672	24.5222	24.1066	24.5172	22.5934	20.1664	S	2			___2					0.984469	6.9079e-47	115.34	95.133	115.34	-0.25511	79173000	367	0	1	1.18203	3.21088	2.83789	0.034475	0.208759	0.108238	Q0VDD7-2;Q0VDD7;K7EIN8	367;367;63	Q0VDD7-2	Q0VDD7-2	Uncharacterized protein C19orf57	C19orf57	RALEVAGPDGQASAISPASPRRKAADGGHRR		X;X;X;X;X;X;X;X;X;X;X;X;X;X;X;Phospho (STY);X;X;Phospho (STY);X;X;X;X;X;X;X;X;X;X;X;X	XPPPPPPPPPPPPPPPPPPPPXXXXXXXXXX	ALEVAGPDGQAS(0.016)AIS(0.984)PAS(1)PR	ALEVAGPDGQAS(-18.02)AIS(18.02)PAS(45.1)PR	15	7457	367	458	562;563	3978;3979;3980;3981;3982	3008;3009;3010;3011	3980	3010	q106381a	48663	3980	3010	q106381a	48663	3980	3010	q106381a	48663	UID23262
22.6702	19.215	24.5222	24.1066	24.5172	22.5934	20.7664	S	2			___2					0.99997	6.9079e-47	115.34	95.133	115.34	-0.25511	115460000	370	0	1	1.112	3.4394	2.64585	0.129451	0.73728	0.377263	Q0VDD7-2;Q0VDD7;K7EIN8	370;370;66	Q0VDD7-2	Q0VDD7-2	Uncharacterized protein C19orf57	C19orf57	EVAGPDGQASAISPASPRRKAADGGHRRALP		X;X;X;X;X;X;X;X;X;X;X;X;Phospho (STY);X;X;Phospho (STY);X;X;X;X;X;X;X;X;X;X;X;X;X;X;X	PPPPPPPPPPPPPPPPPPXXXXXXXXXXXXX	ALEVAGPDGQAS(0.016)AIS(0.984)PAS(1)PR	ALEVAGPDGQAS(-18.02)AIS(18.02)PAS(45.1)PR	18	7458	370	458	562;563	3973;3974;3975;3976;3977;3978;3979;3980;3981;3982	3004;3005;3006;3007;3008;3009;3010;3011	3980	3010	q106381a	48663	3980	3010	q106381a	48663	3980	3010	q106381a	48663	UID23263
20.7079	26.799	28.3629	20.9304	29.4852	19.9253	26.8318	S	2			___2					0.96459	5.88164e-18	127.03	91.825	97.463	-1.4488	2771100000	1911	0.415664	0.345005	0.230691	2.50603	0.604947	0.0257094	-0.374905	-0.0814234	Q12802-4;Q12802;Q12802-2;A0A087WTD7;A8MYJ1;A0A087WY36	1911;1929;1933;545;550;550	Q12802-4	Q12802-4	A-kinase anchor protein 13	AKAP13	GNDENMSNTWKFLSHSTDSLNKISKVNESTE		X;X;X;X;X;X;X;X;X;X;X;X;X;X;X;Phospho (STY);X;X;Phospho (STY);X;X;X;X;X;X;X;X;X;X;X;X	XXXXXXXXXXXPPPPPPPPPPPXXXXXXXXX	FLS(0.002)HS(0.965)T(0.033)DSLNK	FLS(-27.6)HS(14.61)T(-14.61)DS(-33.99)LNK	5	7473	1911	2530	3081;3082	20518;20519;20520;20521;20522;20523;20524;20525;20526;20527;20528;20529;20530;20531;20532;20533	15457;15458;15459;15460;15461;15462;15463;15464;15465;15466;15467;15468	20518	15457	q106377a	24023	20530	15468	q106387a	27222	20530	15468	q106387a	27222	UID23278
20.7079	26.799	28.3629	20.6477	29.4852	19.9253	26.8318	S	2			___2					0.999634	5.88164e-18	127.03	91.825	102.73	-0.93597	2648000000	1914	0.415664	0.344883	0.214954	2.41182	0.568275	0.0257094	-0.374905	-0.0814234	Q12802-4;Q12802;Q12802-2;A0A087WTD7;A8MYJ1;A0A087WY36	1914;1932;1936;548;553;553	Q12802-4	Q12802-4	A-kinase anchor protein 13	AKAP13	ENMSNTWKFLSHSTDSLNKISKVNESTESLT		X;X;X;X;X;X;X;X;X;X;X;X;Phospho (STY);X;X;Phospho (STY);X;X;X;X;X;X;X;X;X;X;X;X;X;X;X	XXXXXXXXPPPPPPPPPPPXXXXXXXXXXXX	FLS(0.008)HS(0.702)T(0.291)DS(1)LNK	FLS(-19.53)HS(3.83)T(-3.83)DS(32.87)LNK	8	7474	1914	2530	3081;3082	20524;20525;20526;20527;20528;20529;20530;20531;20532;20533	15462;15463;15464;15465;15466;15467;15468	20528	15466	q106384a	27965	20530	15468	q106387a	27222	20530	15468	q106387a	27222	UID23279
20.8184	24.1363	24.1329	25.5164	27.0197	23.6382	24.2833	S	2			___2					1	1.70593e-53	126.63	114.36	126.63	0.43866	278880000	1624	0.673071	0.214305	0.804207	3.07895	1.87828	0.325444	1.48338	0.877718	Q12802-4;Q12802;Q12802-2;A0A087WTD7;A8MYJ1;A0A087WY36;H0YMW2;H0YLH1	1624;1642;1646;258;264;264;1624;218	Q12802-4	Q12802-4	A-kinase anchor protein 13	AKAP13	AEELRHPFSGEERVDSLVSLSEEDLESDQRE		X;X;X;X;X;X;X;X;X;X;X;X;X;X;X;Phospho (STY);X;X;Phospho (STY);X;X;X;X;X;X;X;X;X;X;X;X	XXXXXXXXXXXXXPPPPPPPPPPPPPPPPPX	VDS(1)LVS(0.998)LS(0.002)EEDLESDQR	VDS(71.37)LVS(26.59)LS(-26.59)EEDLES(-80.14)DQR	3	7481	1624	10051	12340	78864;78866;78868;78870;78871;78873;78874;78876;78878;78879;78880	61475;61477;61479;61481;61482;61484;61485;61487;61489;61490	78864	61475	q106377a	69285	78864	61475	q106377a	69285	78864	61475	q106377a	69285	UID23286
20.8184	24.1363	24.1329	25.5164	27.0197	23.6382	24.2833	S	2			___2					0.999933	4.75412e-58	132.47	110.26	132.47	-1.6065	385540000	1627	0.673071	0.214203	0.804207	3.07895	1.87828	0.325444	1.48338	0.877718	Q12802-4;Q12802;Q12802-2;A0A087WTD7;A8MYJ1;A0A087WY36;H0YMW2;H0YLH1	1627;1645;1649;261;267;267;1627;221	Q12802-4	Q12802-4	A-kinase anchor protein 13	AKAP13	LRHPFSGEERVDSLVSLSEEDLESDQREHRM		X;X;X;X;X;X;X;X;X;X;X;X;Phospho (STY);X;X;Phospho (STY);X;Phospho (STY);X;X;X;X;X;X;X;X;X;X;X;X;X	XXXXXXXXXXPPPPPPPPPPPPPPPPPXXXX	VDSLVS(1)LS(1)EEDLESDQR	VDS(-41.76)LVS(41.76)LS(59.65)EEDLES(-59.65)DQR	6	7482	1627	10051	12340	78863;78864;78865;78866;78867;78868;78869;78870;78871;78872;78873;78874;78875;78876;78877;78878;78879;78880	61474;61475;61476;61477;61478;61479;61480;61481;61482;61483;61484;61485;61486;61487;61488;61489;61490	78863	61474	q106377a	63076	78863	61474	q106377a	63076	78863	61474	q106377a	63076	UID23287
20.1946	23.2631	23.9615	24.3135	25.1415	23.2016	22.7873	S	2			___2					0.999999	4.75412e-58	132.47	110.26	132.47	-1.6065	115340000	1629	1.27216	0.110447	0.9513	2.74331	2.23125	0.301408	1.26555	0.817443	Q12802-4;Q12802;Q12802-2;A0A087WTD7;A8MYJ1;A0A087WY36;H0YMW2;H0YLH1	1629;1647;1651;263;269;269;1629;223	Q12802-4	Q12802-4	A-kinase anchor protein 13	AKAP13	HPFSGEERVDSLVSLSEEDLESDQREHRMFD		X;X;X;X;X;X;X;X;X;X;X;X;X;Phospho (STY);X;Phospho (STY);X;X;X;X;X;X;X;X;X;X;X;X;X;X;X	XXXXXXXXPPPPPPPPPPPPPPPPPXXXXXX	VDSLVS(1)LS(1)EEDLESDQR	VDS(-41.76)LVS(41.76)LS(59.65)EEDLES(-59.65)DQR	8	7483	1629	10051	12340	78863;78865;78867;78869;78871;78872;78874;78875;78877	61474;61476;61478;61480;61482;61483;61485;61486;61488	78863	61474	q106377a	63076	78863	61474	q106377a	63076	78863	61474	q106377a	63076	UID23288
22.2244	20.1558	21.2594	26.3657	26.8038	25.1403	24.2297	S	3			___2					0.999563	2.08416e-59	125.39	112.75	125.39	0.063326	598800000	893	1.19376	0.117081	0.634278	3.61954	1.4936	1.04298	3.49488	3.09256	Q12872;Q12872-2	893;945	Q12872	Q12872	Splicing factor, suppressor of white-apricot homolog	SFSWAP	RPAAPAAHSAHSASVSPVESRGSSQERSRGV		X;X;X;X;X;X;X;X;X;X;X;Phospho (STY);X;Phospho (STY);X;Phospho (STY);X;X;X;X;X;X;X;X;X;X;X;X;X;X;X	XPPPPPPPPPPPPPPPPPPPPXXXXXXXXXX	PAAPAAHSAHS(0.001)AS(0.999)VS(1)PVESR	PAAPAAHS(-42.08)AHS(-29.34)AS(29.34)VS(33.62)PVES(-33.62)R	15	7495	893	6184	7592;7593	49809;49810;49811;49812;49813;49814;49815;49816	39849;39850;39851;39852;39853;39854;39855	49815	39855	q106387a	24615	49815	39855	q106387a	24615	49815	39855	q106387a	24615	UID23300
24.3227	24.656	27.2407	24.9965	25.5043	20.4421	24.6599	S	2			___2					1	4.92008e-72	144.97	134.32	137.61	-1.5266	774920000	1601	0.685701	0.210945	0.685701	1.42453	1.60798	0.340789	-1.93833	-0.916251	Q12873-2;Q12873;Q12873-3	1601;1601;1660	Q12873-2	Q12873-2	Chromodomain-helicase-DNA-binding protein 3	CHD3	NSRIGEKMETEADAPSPAPSLGERLEPRKIP		X;X;X;X;X;X;X;Oxidation (M);X;X;X;X;X;X;X;Phospho (STY);X;X;X;Phospho (STY);X;X;X;X;X;X;X;X;X;X;X	XXXXXXXPPPPPPPPPPPPPPPPPXXXXXXX	METEADAPS(1)PAPS(1)LGER	MET(-73.92)EADAPS(73.92)PAPS(94.32)LGER	9	7503	1601	5455	6639;6640;6641	43884;43885;43886;43887;43888;43889;43890;43891;43892;43893;43894;43895;43896;43897;43898;43899;43900;43901;43902;43903	35728;35729;35730;35731;35732;35733;35734;35735;35736;35737;35738;35739;35740;35741;35742;35743;35744	43887	35731	q106381a	34242	43889	35734	q106384a	33090	43889	35734	q106384a	33090	UID23308
24.3227	24.656	27.2407	24.9965	25.5043	19.6777	24.6599	S	2			___2					1	4.92008e-72	144.97	134.32	137.61	-1.5266	757530000	1605	0.685701	0.210843	0.685701	1.42453	1.60798	0.346035	-2.32053	-0.929441	Q12873-2;Q12873;Q12873-3	1605;1605;1664	Q12873-2	Q12873-2	Chromodomain-helicase-DNA-binding protein 3	CHD3	GEKMETEADAPSPAPSLGERLEPRKIPLEDE		X;X;X;Oxidation (M);X;X;X;X;X;X;X;Phospho (STY);X;X;X;Phospho (STY);X;X;X;X;X;X;X;X;X;X;X;X;X;X;X	XXXPPPPPPPPPPPPPPPPPXXXXXXXXXXX	METEADAPS(1)PAPS(1)LGER	MET(-73.92)EADAPS(73.92)PAPS(94.32)LGER	13	7504	1605	5455	6639;6640;6641	43884;43885;43886;43887;43888;43889;43890;43891;43892;43893;43894;43895;43896;43897;43898	35728;35729;35730;35731;35732;35733;35734;35735;35736;35737;35738;35739;35740;35741;35742;35743	43887	35731	q106381a	34242	43889	35734	q106384a	33090	43889	35734	q106384a	33090	UID23309
26.6473	24.7488	21.7396	24.204	24.0732	24.8052	24.1227	S	2			___2					0.994461	2.51605e-24	112.17	97.2	112.17	-1.2646	285240000	908	0.549558	0.261473	0.806472	-2.35913	-1.88356	0.461247	-1.23414	-1.22345	Q12923-3;Q12923;Q12923-4	908;908;908	Q12923-3	Q12923-3	Tyrosine-protein phosphatase non-receptor type 13	PTPN13	LQAESVRGFNMGRAISTGSLASSTLNKLAVR		X;X;X;X;Phospho (STY);X;X;X;X;X;X;X;X;X;X;Phospho (STY);Phospho (STY);X;Phospho (STY);X;X;X;X;Phospho (STY);X;X;X;X;X;X;X	XXXXXXXXXXXXXPPPPPPPPPPPPPPXXXX	AIS(0.994)T(0.006)GS(0.993)LAS(0.006)S(0.001)TLNK	AIS(22.55)T(-22.55)GS(22.55)LAS(-22.55)S(-30.54)T(-38.34)LNK	3	7514	908	399	491;492;493	3380;3381;3382;3383;3384;3385;3386;3387;3388;3389;3390;3391;3392;3393	2568;2569;2570;2571;2572;2573;2574;2575;2576	3389	2572	q106380a	46451	3389	2572	q106380a	46451	3389	2572	q106380a	46451	UID23319
26.6473	24.7488	21.951	24.204	24.0732	24.8052	24.1227	S	2			___2					0.993939	2.51605e-24	112.17	97.2	74.678	-1.291	272510000	911	0.549558	0.261367	0.831351	-2.28867	-1.9418	0.461247	-1.23414	-1.22345	Q12923-3;Q12923;Q12923-4	911;911;911	Q12923-3	Q12923-3	Tyrosine-protein phosphatase non-receptor type 13	PTPN13	ESVRGFNMGRAISTGSLASSTLNKLAVRPLS		X;Phospho (STY);X;X;X;X;X;X;X;X;X;X;Phospho (STY);X;X;Phospho (STY);X;X;X;X;Phospho (STY);X;X;X;X;X;X;X;X;X;X	XXXXXXXXXXPPPPPPPPPPPPPPXXXXXXX	AIS(0.886)T(0.118)GS(0.994)LAS(0.002)STLNK	AIS(8.87)T(-8.87)GS(23.59)LAS(-27.71)S(-36.17)T(-36.65)LNK	6	7515	911	399	491;492;493	3386;3387;3388;3389;3390;3391;3392;3393	2569;2570;2571;2572;2573;2574;2575;2576	3387	2570	q106378a	45267	3389	2572	q106380a	46451	3389	2572	q106380a	46451	UID23320
20.6541	21.8658	23.2147	22.2077	21.4487	21.6094	21.544	S	2			___2					1	1.05622e-48	113.38	68.954	62.287	-0.63059	68930000	890	0.813828	0.175753	0.54047	1.03041	1.28803	0.184616	0.316738	0.522029	Q12923-3;Q12923;Q12923-4	890;890;890	Q12923-3	Q12923-3	Tyrosine-protein phosphatase non-receptor type 13	PTPN13	QSNQDAQDIERASFRSLNLQAESVRGFNMGR		X;X;X;X;X;X;X;X;X;X;X;X;Phospho (STY);X;X;Phospho (STY);X;X;X;X;X;X;Phospho (STY);X;X;X;X;X;X;X;X	XXXXXXXXXXXPPPPPPPPPPPPPPXXXXXX	S(1)LNLQAES(1)VR	S(62.29)LNLQAES(62.29)VR	1	7517	890	752;8111	916;9934;9935	6346;64015;64016;64017;64018;64019;64020;64021;64022;64023;64024;64025;64026;64027	4871;50617;50618;50619;50620;50621;50622;50623;50624;50625;50626;50627;50628	64027	50628	q106384a	41560	64019	50621	q106384a	39275	64019	50621	q106384a	39275	UID23322
19.6945	21.8658	23.2147	22.2077	21.7123	21.6094	21.544	S	2			___2					1	0.0013158	63.76	47.228	62.287	-0.63059	24658000	897	0.813828	0.175651	0.688354	1.59807	1.61392	0.267884	0.796527	0.733353	Q12923-3;Q12923;Q12923-4	897;897;897	Q12923-3	Q12923-3	Tyrosine-protein phosphatase non-receptor type 13	PTPN13	DIERASFRSLNLQAESVRGFNMGRAISTGSL		X;X;X;X;X;X;X;X;Phospho (STY);X;X;X;X;X;X;Phospho (STY);X;X;X;X;X;X;X;X;X;X;Phospho (STY);Phospho (STY);X;Phospho (STY);X	XXXXXXXXPPPPPPPPPPXXXXXXXXXXXXX	S(1)LNLQAES(1)VR	S(62.29)LNLQAES(62.29)VR	8	7518	897	752;8111	916;9934;9935	64023;64024;64025;64026;64027	50623;50624;50625;50626;50627;50628	64027	50628	q106384a	41560	64024	50624	q106379a	43028	64024	50624	q106379a	43028	UID23323
19.7209	23.8872	25.5805	25.4938	25.8002	23.392	24.1189	S	2			___2					0.646957	1.34529e-12	91.657	74.715	83.418	-1.2117	200600000	938	2.09837	0.0840284	1.03918	3.8208	2.45375	0.343409	1.95142	0.922838	Q12923-3;Q12923;Q12923-4	938;938;938	Q12923-3	Q12923-3	Tyrosine-protein phosphatase non-receptor type 13	PTPN13	RPLSVQAEILKRLSCSELSLYQPLQNSSKEK		X;X;X;X;X;X;X;X;X;X;X;X;X;Phospho (STY);X;Phospho (STY);X;X;Phospho (STY);X;X;X;X;X;X;X;X;X;X;X;X	XXXXXXXXXXXXPPPPPPPPPPPPPPPPPXX	LS(0.429)CS(0.647)ELS(0.918)LY(0.006)QPLQNSSK	LS(-2.1)CS(2.1)ELS(8.66)LY(-23.85)QPLQNS(-71.76)S(-75.32)K	4	7520	938	5158	6244	41485;41486;41487;41488;41489;41490	34021;34022;34023;34024	41488	34024	q106384a	63881	41485	34021	q106377a	64130	41485	34021	q106377a	64130	UID23325
19.6491	23.8872	25.5805	25.4938	25.8002	23.392	24.1189	S	2			___2					0.971957	1.34529e-12	91.657	74.715	91.657	-0.18451	200600000	941	2.09837	0.0834366	1.03195	3.8567	2.43508	0.344011	1.98732	0.924352	Q12923-3;Q12923;Q12923-4	941;941;941	Q12923-3	Q12923-3	Tyrosine-protein phosphatase non-receptor type 13	PTPN13	SVQAEILKRLSCSELSLYQPLQNSSKEKNDK		X;X;X;X;X;X;X;X;X;X;X;X;Phospho (STY);X;X;Phospho (STY);X;X;X;X;X;X;X;X;X;X;X;X;X;X;X	XXXXXXXXXPPPPPPPPPPPPPPPPPXXXXX	LS(0.41)CS(0.609)ELS(0.972)LY(0.009)QPLQNSSK	LS(-1.79)CS(1.79)ELS(14.06)LY(-22.21)QPLQNS(-67.36)S(-74.06)K	7	7521	941	5158	6244	41485;41486;41487;41488;41489;41490	34021;34022;34023;34024	41485	34021	q106377a	64130	41485	34021	q106377a	64130	41485	34021	q106377a	64130	UID23326
25.4175	24.9371	28.0938	26.9198	27.403	27.8069	25.0292	S	2			___2		+		omm2.3_mel270	0.999656	1.79305e-40	137.21	125.36	137.21	-0.24176	4729700000	659	0.74551	0.193162	1.77239	2.29488	4.83306	0.326475	1.24074	0.880305	Q12929;Q12929-2	659;399	Q12929	Q12929	Epidermal growth factor receptor kinase substrate 8	EPS8	PVPVSKVPANITRQNSSSSDSGGSIVRDSQR		X;X;X;X;X;X;X;X;X;X;X;X;X;X;X;Phospho (STY);X;Phospho (STY);Phospho (STY);X;X;X;X;X;X;X;X;X;X;X;X	XXXXXXXXXXXXXPPPPPPPPPPPPPPXXXX	QNS(1)SS(0.007)S(0.97)DS(0.023)GGSIVR	QNS(34.7)S(-34.7)S(-21.53)S(16.28)DS(-16.28)GGS(-39.76)IVR	3	7536	659	6580	8066;8067	52718;52719;52720;52724;52726;52727;52728;52729;52730;52733;52736;52737;52739;52740;52743;52744;52747;52748;52749;52752;52753;52754;52756;52759;52762;52763;52764;52766;52767	41952;41953;41954;41958;41959;41961;41962;41963;41964;41965;41966;41967;41968;41971;41974;41975;41977;41978;41982;41985;41986;41987;41988;41990;41993;41996;41997	52754	41988	q106381a	21389	52754	41988	q106381a	21389	52754	41988	q106381a	21389	UID23341
20.9978	20.9321	26.8306	23.3774	24.9812	21.8362	23.3209	S	2			___2					0.547301	1.7262e-09	81.017	65.866	74.769	0.11869	227730000	660	0.758328	0.190027	1.30059	4.09809	3.18114	0.790368	1.61353	2.17147	Q12929;Q12929-2	660;400	Q12929	Q12929	Epidermal growth factor receptor kinase substrate 8	EPS8	VPVSKVPANITRQNSSSSDSGGSIVRDSQRH		X;X;X;X;X;X;X;X;X;X;X;X;X;X;X;Phospho (STY);X;Phospho (STY);X;X;X;X;X;X;X;X;X;X;X;X;X	XXXXXXXXXXXXPPPPPPPPPPPPPPXXXXX	QNS(0.448)S(0.547)S(0.041)S(0.944)DS(0.021)GGSIVR	QNS(-0.88)S(0.88)S(-14.37)S(14.37)DS(-16.7)GGS(-39.42)IVR	4	7537	660	6580	8066;8067	52750;52751;52755;52757;52758;52760;52761;52765	41983;41984;41989;41991;41992;41994;41995	52755	41989	q106381a	31397	52725	41960	q106379a	25680	52755	41989	q106381a	31397	UID23342
25.4175	24.9371	28.0938	26.9198	27.403	27.8069	23.3209	S	2			___2		+		omm2.3_mel270	0.970236	1.79305e-40	137.21	125.36	137.21	-0.24176	1548900000	662	0.466021	0.307393	1.77239	2.29488	4.83306	0.0556601	0.386556	0.171359	Q12929;Q12929-2	662;402	Q12929	Q12929	Epidermal growth factor receptor kinase substrate 8	EPS8	VSKVPANITRQNSSSSDSGGSIVRDSQRHKQ		X;X;X;X;X;X;X;X;X;X;X;X;Phospho (STY);Phospho (STY);X;Phospho (STY);X;X;X;X;X;X;X;X;X;X;X;X;X;X;X	XXXXXXXXXXPPPPPPPPPPPPPPXXXXXXX	QNS(1)SS(0.007)S(0.97)DS(0.023)GGSIVR	QNS(34.7)S(-34.7)S(-21.53)S(16.28)DS(-16.28)GGS(-39.76)IVR	6	7539	662	6580	8066;8067	52717;52723;52732;52741;52745;52749;52750;52751;52752;52753;52754;52755;52757;52758;52759;52760;52761;52762;52763;52765;52766;52767	41951;41957;41970;41979;41982;41983;41984;41985;41986;41987;41988;41989;41991;41992;41993;41994;41995;41996;41997	52754	41988	q106381a	21389	52754	41988	q106381a	21389	52754	41988	q106381a	21389	UID23344
20.5212	19.5936	25.655	26.2132	25.8081	26.0571	18.4873	S	2			___2		+		omm2.3_mel270	0.985907	5.86862e-50	140.46	132.12	91.657	0.065992	749940000	1173	0.536527	0.267346	3.13304	5.83465	14.3323	0.207543	2.21476	0.580815	Q13017-2;Q13017;H0YK04	1173;1173;51	Q13017-2	Q13017-2	Rho GTPase-activating protein 5	ARHGAP5	KTLFSKAKSYYRRTHSDASDDEAFTTSKTKR		X;X;X;X;X;X;X;X;X;X;X;X;X;X;X;Phospho (STY);X;X;Phospho (STY);X;X;X;X;X;X;X;X;X;X;X;X	XXXXXXXXXXXXPPPPPPPPPPPPPPPPXXX	T(0.014)HS(0.986)DAS(1)DDEAFTTSK	T(-18.45)HS(18.45)DAS(47.65)DDEAFT(-47.65)T(-54.57)S(-57.56)K	3	7560	1173	7232;9552	8837;11737;11738	57032;57033;57034;57035;57036;57037;57038;75448;75449;75450;75451;75452	45234;45235;45236;45237;45238;45239;59110;59111;59112	75450	59112	q106385a	22472	75449	59111	q106384a	22277	75449	59111	q106384a	22277	UID23365
20.3837	19.8205	25.655	26.2132	25.8081	26.0571	18.4873	S	2			___2		+		omm2.3_mel270	1	5.86862e-50	140.46	132.12	140.46	-1.0931	769080000	1176	0.536527	0.267239	3.51549	5.78995	19.2719	0.204	2.17006	0.57177	Q13017-2;Q13017;H0YK04	1176;1176;54	Q13017-2	Q13017-2	Rho GTPase-activating protein 5	ARHGAP5	FSKAKSYYRRTHSDASDDEAFTTSKTKRKGR		X;X;X;X;X;X;X;X;X;X;X;X;Phospho (STY);X;X;Phospho (STY);X;X;X;X;X;X;X;X;X;X;X;X;X;X;X	XXXXXXXXXPPPPPPPPPPPPPPPPXXXXXX	T(0.348)HS(0.652)DAS(1)DDEAFTTSK	T(-2.73)HS(2.73)DAS(72.2)DDEAFT(-82.53)T(-89.74)S(-96.36)K	6	7561	1176	7232;9552	8837;11737;11738	57032;57033;57034;57035;57036;57037;57038;75448;75449;75450;75451;75452;75453;75455	45234;45235;45236;45237;45238;45239;59110;59111;59112;59113	75449	59111	q106384a	22277	75449	59111	q106384a	22277	75449	59111	q106384a	22277	UID23366
23.4563	23.9177	21.3922	24.7319	21.688	22.6921	22.0595	S	3			___2					0.990991	0.000708771	41.446	36.641	41.446	0.38014	94895000	335	1.10365	0.127638	0.307736	-1.08296	-0.779871	1.10365	-1.31121	-3.34904	Q13049	335	Q13049	Q13049	E3 ubiquitin-protein ligase TRIM32	TRIM32	VTFREMDMSPEEVVASPRASPAKQRGPEAAS		X;X;X;X;X;X;X;X;X;X;X;X;X;X;X;Phospho (STY);X;X;X;Phospho (STY);X;X;X;X;X;X;X;X;X;X;X	XXXXPPPPPPPPPPPPPPPPPPPXXXXXXXX	EMDMS(0.014)PEEVVAS(0.991)PRAS(0.995)PAK	EMDMS(-20.39)PEEVVAS(20.39)PRAS(22.62)PAK	12	7567	335	2148	2620	17713;17714;17715;17716;17717;17718;17719;17720	13453;13454	17713	13453	q106380a	46252	17713	13453	q106380a	46252	17713	13453	q106380a	46252	UID23372
23.4563	23.9177	22.2497	24.7319	21.7829	22.6921	22.0595	S	3			___2					0.99461	0.000708771	41.446	36.641	41.446	0.38014	94895000	339	1.10365	0.127521	0.246378	-0.765474	-0.641138	1.10365	-1.31121	-3.34904	Q13049	339	Q13049	Q13049	E3 ubiquitin-protein ligase TRIM32	TRIM32	EMDMSPEEVVASPRASPAKQRGPEAASNIQQ		X;X;X;X;X;X;X;X;X;X;X;Phospho (STY);X;X;X;Phospho (STY);X;X;X;X;X;X;X;X;X;X;X;X;X;X;X	PPPPPPPPPPPPPPPPPPPXXXXXXXXXXXX	EMDMS(0.014)PEEVVAS(0.991)PRAS(0.995)PAK	EMDMS(-20.39)PEEVVAS(20.39)PRAS(22.62)PAK	16	7568	339	2148	2620	17713;17714;17715;17716;17717;17718;17719;17720	13453;13454	17713	13453	q106380a	46252	17713	13453	q106380a	46252	17713	13453	q106380a	46252	UID23373
25.3407	19.9338	25.4464	25.2972	26.3164	24.7879	19.9478	S	4			___2					0.851129	4.62026e-39	77.077	75.568	77.077	-0.39693	541480000	1259	0	1	0.62945	3.04947	1.48294	0.0233866	-0.269382	-0.0742429	Q13085;Q13085-4;Q13085-3;Q13085-2	1259;1296;1181;1201	Q13085	Q13085	Acetyl-CoA carboxylase 1;Biotin carboxylase	ACACA	DFVRIFDEVMGCFSDSPPQSPTFPEAGHTSL		X;X;X;X;X;X;X;X;X;Oxidation (M);X;X;X;X;X;Phospho (STY);X;X;X;Phospho (STY);X;X;X;X;X;X;X;X;X;X;X	XXXXPPPPPPPPPPPPPPPPPPPPPPPPPPP	IFDEVMGCFS(0.15)DS(0.851)PPQS(0.956)PT(0.042)FPEAGHTSLYDEDKVPR	IFDEVMGCFS(-7.6)DS(7.6)PPQS(13.64)PT(-13.64)FPEAGHT(-34.38)S(-34.15)LY(-50.39)DEDKVPR	12	7574	1259	3792	4626;4627	31818;31819;31820;31821;31822;31823;31824;31825;31826;31827;31828;31829;31830;31831	26619;26620;26621;26622;26623;26624;26625;26626;26627;26628	31818	26619	q106377a	67635	31818	26619	q106377a	67635	31818	26619	q106377a	67635	UID23379
25.3407	19.0325	25.4464	25.2972	26.3164	24.7879	21.2599	S	4			___2					0.9556	4.62026e-39	77.077	75.568	77.077	-0.39693	541480000	1263	0	1	0.622074	3.50009	1.46666	0.0765882	0.837297	0.231693	Q13085;Q13085-4;Q13085-3;Q13085-2	1263;1300;1185;1205	Q13085	Q13085	Acetyl-CoA carboxylase 1;Biotin carboxylase	ACACA	IFDEVMGCFSDSPPQSPTFPEAGHTSLYDED		X;X;X;X;X;Oxidation (M);X;X;X;Phospho (STY);X;Phospho (STY);X;X;X;Phospho (STY);X;X;X;X;X;X;X;X;X;X;X;X;X;X;X	PPPPPPPPPPPPPPPPPPPPPPPPPPPPPPP	IFDEVMGCFS(0.15)DS(0.851)PPQS(0.956)PT(0.042)FPEAGHTSLYDEDKVPR	IFDEVMGCFS(-7.6)DS(7.6)PPQS(13.64)PT(-13.64)FPEAGHT(-34.38)S(-34.15)LY(-50.39)DEDKVPR	16	7575	1263	3792	4626;4627	31818;31819;31820;31821;31822;31823;31824;31825;31826;31827;31828;31829;31830;31831	26619;26620;26621;26622;26623;26624;26625;26626;26627;26628	31818	26619	q106377a	67635	31818	26619	q106377a	67635	31818	26619	q106377a	67635	UID23380
19.5558	27.6591	22.3988	29.6646	29.0314	28.9501	18.6424	S	2			___2					0.95094	5.33083e-49	122.1	109.72	89.468	0.83457	4955300000	239	0.261421	0.504496	0.318766	3.42412	0.804427	0.0089315	0.188761	0.028793	Q13136-2;Q13136;E9PJZ7;H0YEF9	239;239;239;10	Q13136-2	Q13136-2	Liprin-alpha-1	PPFIA1	NHEQENTPSTSGKRSSDGSLSHEEDLAKVIE		X;X;X;X;X;X;X;X;X;X;X;X;X;X;X;Phospho (STY);X;X;Phospho (STY);X;Phospho (STY);X;X;X;X;X;X;X;X;X;X	XXXXXXXXXXXXXPPPPPPPPPPPPPPPXXX	RS(0.049)S(0.951)DGS(0.997)LS(0.003)HEEDLAK	RS(-12.88)S(12.88)DGS(25.19)LS(-25.19)HEEDLAK	3	7610	239	7177	8768;8769	56578;56579;56581;56582;56583;56584;56585;56586;56587;56588;56590;56591;56592;56593;56594;56596;56597;56598;56599;56600;56601	44918;44919;44921;44922;44923;44924;44925;44926;44927;44928;44930;44931;44932	56590	44930	q106384a	25205	56581	44921	q106379a	23688	56592	44932	q106387a	27100	UID23415
19.5558	27.6591	27.5197	29.6646	29.0314	28.9501	26.1079	S	2			___2					0.998959	5.33083e-49	122.1	109.72	102.08	-0.68113	5225800000	242	0.524773	0.272199	0.699752	5.13109	1.6395	0.339623	3.92151	0.913321	Q13136-2;Q13136;E9PJZ7;H0YEF9	242;242;242;13	Q13136-2	Q13136-2	Liprin-alpha-1	PPFIA1	QENTPSTSGKRSSDGSLSHEEDLAKVIELQE		X;X;X;X;X;X;X;X;X;X;X;Phospho (STY);Phospho (STY);X;X;Phospho (STY);X;X;X;X;X;X;X;X;X;X;X;X;X;X;X	XXXXXXXXXXPPPPPPPPPPPPPPPXXXXXX	RS(0.14)S(0.86)DGS(0.999)LS(0.001)HEEDLAK	RS(-7.88)S(7.88)DGS(30.48)LS(-30.48)HEEDLAK	6	7611	242	7177	8768;8769	56574;56577;56578;56580;56581;56582;56583;56585;56586;56587;56588;56589;56590;56591;56592;56593;56594;56595;56596;56597;56599;56601;56602	44915;44918;44920;44921;44922;44923;44925;44926;44927;44928;44929;44930;44931;44932	56586	44926	q106381a	24039	56581	44921	q106379a	23688	56592	44932	q106387a	27100	UID23416
24.2556	26.6497	24.3446	23.9862	21.8667	25.7019	21.7967	S	2			___2					0.999989	4.82151e-222	218.2	164.2	98.676	-0.56196	3962200000	85	0.399055	0.360318	0.652424	-2.05347	-1.5338	0.272012	-1.70335	-0.74372	S4R2Y4;Q13185	85;93	S4R2Y4	S4R2Y4	Chromobox protein homolog 3	CBX3	NSQKAGKEKDGTKRKSLSDSESDDSKSKKKR		X;X;X;X;X;X;X;X;X;X;X;X;X;X;X;Phospho (STY);X;Phospho (STY);X;X;X;X;X;X;X;X;X;X;X;X;X	XXXXXXXXXXXXXPPPPPPPPPPPPPXXXXX	RKS(1)LS(0.995)DS(0.005)ES(0.001)DDSK	RKS(50.9)LS(23.36)DS(-23.36)ES(-31.35)DDS(-57.82)K	3	7624	85	4442;6964;8150	5381;8523;8524;9987;9988	36290;55323;55324;55325;55326;55327;55328;55329;55330;55331;55332;55333;55334;55335;55336;55337;55338;55339;55340;55341;55342;55343;55344;64414;64416;64421;64423;64425;64428;64432;64434;64436	30080;43896;43897;43898;43899;43900;43901;43902;43903;43904;43905;43906;43907;43908;43909;43910;43911;43912;50953;50955;50960;50962;50964;50967	55336	43909	q106387a	11985	55327	43900	q106386a	57916	55327	43900	q106386a	57916	UID23429
24.2556	26.6497	24.3446	23.9862	23.3429	25.7019	18.8303	S	2			___2					0.998981	3.495e-155	186.42	132.86	136.38	-0.78815	1471800000	87	0.399055	0.360192	0.687126	-1.5614	-1.61117	0.324689	-3.18656	-0.875824	S4R2Y4;Q13185	87;95	S4R2Y4	S4R2Y4	Chromobox protein homolog 3	CBX3	QKAGKEKDGTKRKSLSDSESDDSKSKKKRDA		X;X;X;X;X;X;X;X;X;X;X;X;X;Phospho (STY);X;Phospho (STY);X;Phospho (STY);X;X;X;X;X;X;X;X;X;X;X;X;X	XXXXXXXXXXXPPPPPPPPPPPPPXXXXXXX	S(0.001)LS(0.999)DS(0.001)ESDDSK	S(-32.91)LS(32.91)DS(-32.94)ES(-72.26)DDS(-99.93)K	3	7625	87	4442;6964;8150	5381;8523;8524;9987;9988	36288;36289;36291;36292;36293;36294;36295;36296;55329;55330;55331;55332;55333;55334;55335;55336;55337;55338;55339;55340;55341;55342;55343;55344;64413;64418;64419;64426;64427;64431;64436;64437;64438;64439;64440;64441	30078;30079;30081;30082;43902;43903;43904;43905;43906;43907;43908;43909;43910;43911;43912;50951;50952;50957;50958;50965;50966;50967;50968;50969	64413	50952	q106377a	7677	36291	30081	q106382a	19015	64418	50957	q106381a	9480	UID23430
26.5763	27.1676	27.3089	28.2683	28.2273	27.1172	26.2073	S	2			___2					1	3.74427e-22	102.99	80.114	87.85	-0.42111	1744000000	653	0.960793	0.146256	0.98211	1.0629	2.30817	0.132883	-0.209689	-0.386445	Q13207	653	Q13207	Q13207	T-box transcription factor TBX2	TBX2	TTGLASEGSKAAGGNSREPSPLPELALRKVG		X;X;X;X;X;X;X;X;X;X;X;X;X;X;X;Phospho (STY);X;X;X;Phospho (STY);X;X;X;X;X;X;X;X;X;X;X	XXXXXXXXXXPPPPPPPPPPPPPPPPPPXXX	AAGGNS(1)REPS(1)PLPELALR	AAGGNS(87.85)REPS(87.85)PLPELALR	6	7631	653	44	51;52	311;312;313;314;315;316;317;318;319;320;321;322;323;324;325;326	215;216;217;218;219;220;221;222;223;224	320	224	q106387a	67406	311	215	q106377a	57600	311	215	q106377a	57600	UID23436
26.5763	27.1676	27.3089	28.2683	28.2273	27.1172	26.2073	S	2			___2					1	3.74427e-22	102.99	80.114	87.85	-0.42111	1755800000	657	0.960793	0.146148	0.98211	1.0629	2.30817	0.132883	-0.209689	-0.386445	Q13207	657	Q13207	Q13207	T-box transcription factor TBX2	TBX2	ASEGSKAAGGNSREPSPLPELALRKVGAPSR		X;X;X;X;X;X;X;X;X;X;X;Phospho (STY);X;X;X;Phospho (STY);X;X;X;X;X;X;X;X;X;X;X;X;X;X;X	XXXXXXPPPPPPPPPPPPPPPPPPXXXXXXX	AAGGNS(1)REPS(1)PLPELALR	AAGGNS(87.85)REPS(87.85)PLPELALR	10	7632	657	44	51;52	310;311;312;313;314;315;316;317;318;319;320;321;322;323;324;325;326	214;215;216;217;218;219;220;221;222;223;224	320	224	q106387a	67406	311	215	q106377a	57600	311	215	q106377a	57600	UID23437
23.742	20.1258	25.0619	20.4442	25.9673	25.0262	24.2429	S	2			___2					0.999999	2.06139e-09	79.426	70.369	78.661	0.12795	327500000	379	0.553911	0.259164	0.285864	1.89053	0.730866	0.550105	2.70064	1.45979	Q13207	379	Q13207	Q13207	T-box transcription factor TBX2	TBX2	PERLSEERAGAPLGRSPAPDSASPTRLTEPE		X;X;X;X;X;X;X;X;X;X;X;X;X;X;X;Phospho (STY);X;X;X;X;Phospho (STY);X;Phospho (STY);X;X;X;X;X;X;X;X	XXXXXXXXPPPPPPPPPPPPPPPPPPXXXXX	AGAPLGRS(1)PAPDS(0.568)AS(0.424)PT(0.008)R	AGAPLGRS(57.82)PAPDS(1.27)AS(-1.27)PT(-18.63)R	8	7633	379	285;8363	343;10275;10276	2336;2337;2338;2339;2340;2341;2342;2343;2344;66258;66259	1790;1791;1792;1793;1794;1795;52287	2340	1794	q106384a	24570	2337	1791	q106377a	23988	2337	1791	q106377a	23988	UID23438
23.742	20.5975	25.0619	21.9133	25.9673	25.0262	24.2429	S	2			___2					0.572007	4.28137e-08	78.661	59.338	64.65	1.6455	179380000	384	0.553911	0.259058	0.44804	2.14437	1.0874	0.572505	2.46478	1.52121	Q13207	384	Q13207	Q13207	T-box transcription factor TBX2	TBX2	EERAGAPLGRSPAPDSASPTRLTEPERARER		X;X;X;X;X;X;X;X;X;X;Phospho (STY);X;X;X;X;Phospho (STY);X;X;X;X;X;X;X;X;X;X;X;X;X;X;X	XXXPPPPPPPPPPPPPPPPPPXXXXXXXXXX	S(1)PAPDS(0.572)AS(0.381)PT(0.047)R	S(56.73)PAPDS(1.76)AS(-1.76)PT(-10.9)R	6	7634	384	285;8363	343;10275;10276	2336;2338;2340;2343;2344;66258;66259	1790;1792;1794;52287	66258	52287	q106379a	12500	2340	1794	q106384a	24570	2340	1794	q106384a	24570	UID23439
28.2813	20.4366	22.3511	29.6599	27.8535	28.6738	26.421	S	2			___2					1	0.000649909	82.85	46.517	56.938	-0.52081	1989100000	705	0.302472	0.454371	0.209442	2.26253	0.555338	0.286996	3.18842	0.781314	Q13207	705	Q13207	Q13207	T-box transcription factor TBX2	TBX2	SIQRLVSGLESQRALSPGRESPK________		X;X;X;X;X;X;X;X;X;X;X;X;X;X;X;Phospho (STY);X;X;X;X;Phospho (STY);X;X;X;X;X;X;X;X;X;X	XXXXXXXXXXXXXPPPPPPPPPPXXXXXXXX	ALS(1)PGRES(1)PK	ALS(56.94)PGRES(56.94)PK	3	7636	705	504	620	4304;4305;4306;4307;4308;4309;4310;4311	3203;3204;3205;3206;3207;3208;3209	4309	3209	q106385a	13514	4306	3205	q106379a	13085	4306	3205	q106379a	13085	UID23441
28.2813	20.4366	21.7129	29.6599	27.8535	28.6738	26.421	S	2			___2					1	0.000649909	82.85	46.517	56.938	-0.52081	1989100000	710	0.302472	0.454227	0.178062	2.0498	0.480638	0.286996	3.18842	0.781314	Q13207	710	Q13207	Q13207	T-box transcription factor TBX2	TBX2	VSGLESQRALSPGRESPK_____________		X;X;X;X;X;X;X;X;X;X;Phospho (STY);X;X;X;X;Phospho (STY);X;X;X;X;X;X;X;X;X;X;X;X;X;X;X	XXXXXXXXPPPPPPPPPPXXXXXXXXXXXXX	ALS(1)PGRES(1)PK	ALS(56.94)PGRES(56.94)PK	8	7637	710	504	620	4304;4305;4306;4307;4308;4309;4310;4311	3203;3204;3205;3206;3207;3208;3209	4309	3209	q106385a	13514	4306	3205	q106379a	13085	4306	3205	q106379a	13085	UID23442
25.8963	24.8109	25.7167	25.9761	22.5401	25.0935	24.0403	S	2			___2					0.864435	3.20913e-29	119.47	101.42	100.43	0.56251	285870000	336	0.574412	0.248306	0.149581	-0.609334	-0.411058	0.389975	-0.786735	-1.04042	Q13207	336	Q13207	Q13207	T-box transcription factor TBX2	TBX2	DASSCDPPPAREPPTSPGAAPSPLRLHRARA		X;X;X;X;X;X;X;X;X;X;X;X;X;X;X;Phospho (STY);X;X;X;X;X;Phospho (STY);X;X;X;X;X;X;X;X;X	XXXXXXXXXXXPPPPPPPPPPPPPPXXXXXX	EPPT(0.136)S(0.864)PGAAPS(1)PLR	EPPT(-8.05)S(8.05)PGAAPS(68.93)PLR	5	7638	336	2201	2683	18044;18045;18046;18047;18048;18049;18050;18053	13672;13673;13674;13675;13676;13677;13678;13679;13680;13681;13682;13683;13684;13685;13686;13687;13688;13689;13690	18044	13673	q106378a	37340	18049	13686	q106384a	37511	18049	13686	q106384a	37511	UID23443
25.8963	24.8109	25.7167	25.9761	22.0966	25.0935	24.0403	S	2			___2					1	3.20913e-29	119.47	101.42	100.43	0.56251	387850000	342	0.0669792	0.854488	0.16722	-0.757148	-0.454367	0.389975	-0.786735	-1.04042	Q13207	342	Q13207	Q13207	T-box transcription factor TBX2	TBX2	PPPAREPPTSPGAAPSPLRLHRARAEEKSCA		X;X;X;X;X;X;X;X;Phospho (STY);Phospho (STY);X;X;X;X;X;Phospho (STY);X;X;X;X;X;X;X;X;X;X;X;X;X;X;X	XXXXXPPPPPPPPPPPPPPXXXXXXXXXXXX	EPPT(0.136)S(0.864)PGAAPS(1)PLR	EPPT(-8.05)S(8.05)PGAAPS(68.93)PLR	11	7639	342	2201	2683	18044;18045;18046;18047;18048;18049;18050;18051;18052;18053	13672;13673;13674;13675;13676;13677;13678;13679;13680;13681;13682;13683;13684;13685;13686;13687;13688;13689;13690;13691	18044	13673	q106378a	37340	18049	13686	q106384a	37511	18049	13686	q106384a	37511	UID23444
28.703	27.8155	29.7213	29.4895	30.0822	28.3223	28.5553	S	2			___2		+		omm2.3_mel270	1	7.60039e-57	153.81	135.4	146.96	-1.4289	8412700000	211	1.66278	0.0908156	1.4874	1.50509	3.77504	0.134741	0.17957	0.391405	Q13242	211	Q13242	Q13242	Serine/arginine-rich splicing factor 9	SRSF9	RSGSRGRDSPYQSRGSPHYFSPFRPY_____		X;X;X;X;X;X;X;X;Phospho (STY);X;X;X;X;X;X;Phospho (STY);X;X;X;X;Phospho (STY);X;X;X;X;X;X;X;X;X;X	XXXXXXXXXXXXXXPPPPPPPPPPPPXXXXX	GS(1)PHYFS(1)PFRPY	GS(92.94)PHY(-51.86)FS(51.86)PFRPY(-73.52)	2	7644	211	3167	3851;3852	25186;25187;25188;25189;25190;25191;25192;25193;25194;25195;25196;25197;25198;25199;25200;25201;25202;25203;25204;25205;25206;25207;25208;25209;25210;25211;25212;25213;25214;25215;25216;25217;25218;25219;25220;25221;25222;25223;25224;25225;25226;25227;25228;25229;25230;25231;25232;25233;25234;25235;25236;25237;25238;25239;25240;25241;25242;25243;25244;25245;25246	18988;18989;18990;18991;18992;18993;18994;18995;18996;18997;18998;18999;19000;19001;19002;19003;19004;19005;19006;19007;19008;19009;19010;19011;19012;19013;19014;19015;19016;19017;19018;19019;19020;19021;19022;19023;19024;19025;19026;19027;19028;19029;19030;19031;19032;19033;19034;19035;19036;19037;19038;19039;19040;19041;19042;19043;19044;19045;19046;19047;19048;19049;19050;19051;19052;19053;19054;19055;19056;19057;19058;19059;19060;19061;19062;19063;19064;19065;19066;19067;19068;19069;19070;19071;19072;19073;19074;19075;19076;19077;19078;19079;19080;19081;19082;19083;19084;19085;19086;19087;19088;19089;19090;19091;19092;19093;19094;19095;19096;19097;19098;19099;19100	25209	19023	q106379a	67955	25207	19018	q106378a	67318	25207	19018	q106378a	67318	UID23449
28.703	27.8155	29.7213	29.4895	30.0822	28.3223	28.5553	S	2			___2		+		omm2.3_mel270	0.999999	7.60039e-57	153.81	135.4	115.06	0.25585	7620800000	216	1.66278	0.0905803	1.4874	1.50509	3.77504	0.134741	0.17957	0.391405	Q13242	216	Q13242	Q13242	Serine/arginine-rich splicing factor 9	SRSF9	GRDSPYQSRGSPHYFSPFRPY__________		X;X;X;Phospho (STY);X;X;X;X;X;X;Phospho (STY);X;X;X;X;Phospho (STY);X;X;X;X;X;X;X;X;X;X;X;X;X;X;X	XXXXXXXXXPPPPPPPPPPPPXXXXXXXXXX	GS(1)PHYFS(1)PFRPY	GS(67.35)PHY(-59.29)FS(59.29)PFRPY(-67.02)	7	7645	216	3167	3851;3852	25205;25206;25207;25208;25209;25210;25211;25212;25213;25214;25215;25216;25217;25218;25219;25220;25221;25222;25223;25224;25225;25226;25227;25228;25229;25230;25231;25232;25233;25234;25235;25236;25237;25238;25239;25240;25241;25242;25243;25244;25245;25246	19011;19012;19013;19014;19015;19016;19017;19018;19019;19020;19021;19022;19023;19024;19025;19026;19027;19028;19029;19030;19031;19032;19033;19034;19035;19036;19037;19038;19039;19040;19041;19042;19043;19044;19045;19046;19047;19048;19049;19050;19051;19052;19053;19054;19055;19056;19057;19058;19059;19060;19061;19062;19063;19064;19065;19066;19067;19068;19069;19070;19071;19072;19073;19074;19075;19076;19077;19078;19079;19080;19081;19082;19083;19084;19085;19086;19087;19088;19089;19090;19091;19092;19093;19094;19095;19096;19097;19098;19099;19100	25231	19089	q106385a	81060	25207	19018	q106378a	67318	25207	19018	q106378a	67318	UID23450
25.329	22.7516	25.2975	24.0238	23.2402	24.9394	20.4946	S	2			___2					1	0.00471021	67.456	45.775	61.65	0.47583	2063900000	314	0.0396429	0.920174	0.0396429	0.146848	0.119049	0.181928	-1.32329	-0.515095	Q13247	314	Q13247	Q13247	Serine/arginine-rich splicing factor 6	SRSF6	SRSNSPLPVPPSKARSVSPPPKRATSRSRSR		X;X;X;X;Phospho (STY);X;X;X;X;X;X;X;X;X;X;Phospho (STY);X;Phospho (STY);X;X;X;X;X;X;X;X;X;X;X;X;X	XXXXXXXXXXXXXPPPPPPPPPPXXXXXXXX	S(1)VS(1)PPPKR	S(61.65)VS(61.65)PPPKR	1	7648	314	715;716;9308;9309	876;877;11432;11433	6112;6113;6114;6115;6116;6117;6118;6119;6120;6121;6122;6123;6124;73629;73630;73631;73632;73633;73634;73635;73636;73637;73638;73639;73640;73641;73642;73643;73644;73645;73646;73647;73648;73649;73650;73651;73652	4684;4685;4686;4687;4688;4689;4690;4691;4692;4693;4694;4695;4696;4697;4698;4699;4700;4701;4702;4703;57721;57722;57723;57724;57725;57726;57727;57728;57729;57730;57731;57732;57733;57734;57735;57736;57737;57738;57739;57740;57741;57742;57743;57744;57745;57746;57747;57748;57749;57750;57751;57752;57753;57754;57755	73647	57755	q106387a	12012	6113	4687	q106379a	9815	73646	57754	q106387a	11934	UID23453
25.329	22.7516	25.2975	24.0238	23.2402	24.9394	20.1172	S	2			___2					1	0.00471021	67.456	45.775	61.65	0.47583	2063900000	316	0.0396429	0.919937	0.0396429	0.146848	0.119049	0.196684	-1.51198	-0.553049	Q13247	316	Q13247	Q13247	Serine/arginine-rich splicing factor 6	SRSF6	SNSPLPVPPSKARSVSPPPKRATSRSRSRSR		X;X;Phospho (STY);X;X;X;X;X;X;X;X;X;X;Phospho (STY);X;Phospho (STY);X;X;X;X;X;X;X;X;X;X;X;X;X;X;X	XXXXXXXXXXXPPPPPPPPPPXXXXXXXXXX	S(1)VS(1)PPPKR	S(61.65)VS(61.65)PPPKR	3	7649	316	715;716;9308;9309	876;877;11432;11433	6112;6113;6114;6115;6116;6117;6118;6119;6120;6121;6122;6123;6124;73629;73630;73631;73632;73633;73634;73635;73636;73637;73638;73639;73640;73641;73642;73643;73644;73645;73646;73647;73648;73649;73650;73651;73652	4684;4685;4686;4687;4688;4689;4690;4691;4692;4693;4694;4695;4696;4697;4698;4699;4700;4701;4702;4703;57721;57722;57723;57724;57725;57726;57727;57728;57729;57730;57731;57732;57733;57734;57735;57736;57737;57738;57739;57740;57741;57742;57743;57744;57745;57746;57747;57748;57749;57750;57751;57752;57753;57754;57755	73647	57755	q106387a	12012	6113	4687	q106379a	9815	73646	57754	q106387a	11934	UID23454
19.6707	21.8138	20.6635	23.8718	24.3533	22.4967	21.6302	S	2			___2					0.717128	1.1552e-172	188.04	165.43	102.08	0.69076	51634000	231	1.26901	0.110143	0.550609	2.22064	1.31011	0.430192	1.32125	1.14313	Q13283	231	Q13283	Q13283	Ras GTPase-activating protein-binding protein 1	G3BP1	EPVLEETAPEDAQKSSSPAPADIAQTVQEDL		X;X;X;X;X;X;X;X;X;X;X;X;X;X;Phospho (STY);Phospho (STY);Phospho (STY);X;X;X;X;X;X;X;X;X;X;X;X;X;X	XXXXXXXXXXXXXXPPPPPPPPPPPPPPPPP	S(0.641)S(0.717)S(0.641)PAPADIAQTVQEDLR	S(0)S(1.03)S(0)PAPADIAQT(-74.95)VQEDLR	2	7670	231	9092	11168;11169	72004;72005;72006;72007;72008;72009	56539;56540	72005	56540	q106381a	79342	72004	56539	q106377a	78369	72004	56539	q106377a	78369	UID23475
21.0963	21.8138	21.2266	23.8718	24.3533	22.4967	21.6302	S	2			___2					0.990308	1.59733e-239	211.9	166.28	197.29	0.47129	6597700000	232	1.26901	0.11001	0.555871	1.69555	1.32158	0.406196	0.608455	1.08169	Q13283	232	Q13283	Q13283	Ras GTPase-activating protein-binding protein 1	G3BP1	PVLEETAPEDAQKSSSPAPADIAQTVQEDLR		X;X;X;X;X;X;X;X;X;X;X;X;X;X;Phospho (STY);Phospho (STY);X;X;X;X;X;X;X;X;X;X;X;X;X;X;X	XXXXXXXXXXXXXPPPPPPPPPPPPPPPPPP	S(0.005)S(0.005)S(0.99)PAPADIAQTVQEDLR	S(-23.1)S(-23.1)S(23.1)PAPADIAQT(-163.93)VQEDLR	3	7671	232	9092	11168;11169	71972;71973;71974;71975;71976;71977;71978;71980;71981;71983;71985;71986;71988;71990;71992;71995;71996;71999;72000;72001;72002;72004;72005;72006;72007;72008;72009	56490;56491;56492;56493;56494;56495;56496;56497;56498;56499;56500;56501;56502;56503;56505;56506;56507;56508;56509;56511;56512;56514;56515;56516;56517;56518;56519;56520;56521;56523;56524;56525;56526;56529;56531;56535;56536;56539;56540	71978	56503	q106380a	71035	71985	56514	q106383a	66594	71985	56514	q106383a	66594	UID23476
18.9663	19.5185	21.7354	23.15	22.3882	22.2909	20.475	S	2			___2		+		omm2.3_mel270	1	0.00415209	53.995	42.555	53.995	1.0929	24877000	495	0.506279	0.282888	1.95268	3.18213	5.61783	0.815974	2.14053	2.25551	Q13356-2	495	Q13356-2	Q13356-2			VGKYINPAATEQQRKSPQPVPLSPCPRRSPV		X;X;X;X;X;X;X;X;X;X;X;X;X;X;X;Phospho (STY);X;X;X;X;X;X;Phospho (STY);X;X;X;X;X;X;X;X	XXXXXXXXXXXXXXPPPPPPPPPPPPPXXXX	KS(1)PQPVPLS(1)PCPR	KS(53.99)PQPVPLS(53.99)PCPR	2	7680	495	4465	5409	36493;36494;36495;36496;36497	30246;30247	36494	30247	q106381a	33242	36494	30247	q106381a	33242	36494	30247	q106381a	33242	UID23485
20.2957	20.6548	21.7354	23.15	22.3882	22.2909	20.475	S	2			___2		+		omm2.3_mel270	1	0.00415209	53.995	42.555	53.995	1.0929	24877000	502	0.506279	0.28278	1.42858	1.94925	3.58041	0.366367	0.907648	0.980667	Q13356-2	502	Q13356-2	Q13356-2			AATEQQRKSPQPVPLSPCPRRSPVGVLGTSA		X;X;X;X;X;X;X;X;Phospho (STY);X;X;X;X;X;X;Phospho (STY);X;X;X;X;X;X;X;X;X;X;X;X;X;X;X	XXXXXXXPPPPPPPPPPPPPXXXXXXXXXXX	KS(1)PQPVPLS(1)PCPR	KS(53.99)PQPVPLS(53.99)PCPR	9	7681	502	4465	5409	36493;36494;36495;36496;36497	30246;30247	36494	30247	q106381a	33242	36494	30247	q106381a	33242	36494	30247	q106381a	33242	UID23486
23.5628	22.8552	25.213	24.4489	25.1175	23.6266	23.4992	S	3			___2		+		omm2.3_mel270	1	2.84453e-05	107.83	94.478	65.179	-0.55591	322370000	758	1.79861	0.0855479	1.6133	1.71746	4.21755	0.367885	0.353881	0.9845	Q13443	758	Q13443	Q13443	Disintegrin and metalloproteinase domain-containing protein 9	ADAM9	QANPSRQPGSVPRHVSPVTPPREVPIYANRF		X;X;X;X;X;X;X;X;X;X;X;X;X;X;X;Phospho (STY);X;X;Phospho (STY);X;X;X;X;X;X;X;X;X;X;X;X	XXXXXXXXXXXXXPPPPPPPPPXXXXXXXXX	HVS(1)PVT(1)PPR	HVS(65.18)PVT(65.18)PPR	3	7697	758	3691	4492;4493	30676;30677;30678;30679;30680;30681;30682;30683;30684;30685;30686;30687;30688;30689;30690;30691;30692;30693;30694;30695;30696;30697;30698;30699	25794;25795;25796;25797;25798;25799;25800;25801;25802;25803;25804;25805;25806;25807;25808;25809;25810;25811;25812;25813;25814;25815;25816;25817;25818;25819;25820;25821	30695	25821	q106387a	26103	30684	25803	q106379a	20351	30676	25794	q106377a	16738	UID23502
24.874	24.067	21.66	25.2211	25.0819	19.5686	24.1815	S	3			___2					0.853362	1.03586e-44	109.06	89.084	109.06	1.2089	195580000	551	0.623038	0.229474	0.111576	-0.482869	-0.31495	0.416688	-2.59551	-1.10849	Q13496-2;Q13496	551;588	Q13496-2	Q13496-2	Myotubularin	MTM1	ELQLANSAKLSDPPTSPSSPSQMMPHVQTHF		X;X;X;X;X;X;X;X;X;X;X;X;X;X;X;Phospho (STY);X;Phospho (STY);Phospho (STY);X;X;X;Oxidation (M);X;X;X;X;X;X;X;X	XXXXXXXXXPPPPPPPPPPPPPPPPPPPPPP	LSDPPT(0.131)S(0.853)PS(0.149)S(0.776)PS(0.091)QMMPHVQTHF	LS(-49.78)DPPT(-8.18)S(8.18)PS(-7.59)S(7.59)PS(-9.35)QMMPHVQT(-72.29)HF	7	7720	551	5162	6248;6249;6250	41501;41502;41503;41504;41505;41506;41508	34031;34032;34033;34034;34035;34036;34038	41501	34031	q106377a	63241	41501	34031	q106377a	63241	41501	34031	q106377a	63241	UID23525
23.1056	19.9707	26.2159	23.8318	25.1495	22.8727	23.7863	S	3			___2					0.724186	8.17983e-11	51.418	46.362	51.418	0.36517	166420000	355	0.779841	0.184997	1.01895	3.52754	2.40168	0.412254	1.79128	1.09715	Q13501;Q13501-2	355;271	Q13501	Q13501	Sequestosome-1	SQSTM1	HLSSKEVDPSTGELQSLQMPESEGPSSLDPS		X;X;X;X;X;X;X;X;X;X;X;X;X;X;X;Phospho (STY);X;X;Oxidation (M);X;X;X;X;X;X;Phospho (STY);X;X;X;X;X	XXXXXPPPPPPPPPPPPPPPPPPPPPPPPPP	EVDPS(0.113)T(0.123)GELQS(0.724)LQMPES(0.144)EGPS(0.45)S(0.431)LDPS(0.015)QEGPTGLK	EVDPS(-8.18)T(-7.82)GELQS(7.82)LQMPES(-6.14)EGPS(0.2)S(-0.2)LDPS(-15.01)QEGPT(-30.18)GLK	11	7725	355	2389	2913;2914;2915;2916	19459;19460;19461;19462;19463;19464;19465	14701	19459	14701	q106384a	61161	19459	14701	q106384a	61161	19459	14701	q106384a	61161	UID23530
25.4483	26.0662	24.619	25.8924	26.3098	19.9127	24.7607	S	3			___2					0.890963	1.44023e-14	56.041	49.946	52.577	-1.2471	340790000	361	0.0742185	0.838577	0.0742185	-0.150201	-0.215902	0.527947	-3.42058	-1.39982	Q13501;Q13501-2	361;277	Q13501	Q13501	Sequestosome-1	SQSTM1	VDPSTGELQSLQMPESEGPSSLDPSQEGPTG		X;X;X;X;X;X;X;X;X;X;X;X;X;X;X;Phospho (STY);X;X;X;Phospho (STY);X;X;X;X;X;X;X;X;X;X;X	PPPPPPPPPPPPPPPPPPPPPPPPPPPPPPP	EVDPS(0.005)T(0.005)GELQS(0.013)LQMPES(0.891)EGPS(0.539)S(0.539)LDPS(0.009)QEGPTGLK	EVDPS(-24.36)T(-24.36)GELQS(-19.03)LQMPES(7.05)EGPS(0)S(0)LDPS(-19.03)QEGPT(-39.32)GLK	17	7726	361	2389	2913;2914;2915;2916	19466;19467;19468;19469;19470;19471;19472	14702;14703	19466	14702	q106384a	69938	19457	14700	q106384a	67889	19457	14700	q106384a	67889	UID23531
25.4483	26.0662	24.619	25.8924	26.3098	19.8045	24.7607	S	3			___2					0.628641	6.31178e-41	83.436	74.894	48.204	-0.030457	576480000	365	0.0742185	0.838355	0.0742185	-0.150201	-0.215902	0.524812	-3.47469	-1.3914	Q13501;Q13501-2	365;281	Q13501	Q13501	Sequestosome-1	SQSTM1	TGELQSLQMPESEGPSSLDPSQEGPTGLKEA		X;X;X;X;X;Phospho (STY);X;X;Oxidation (M);X;X;Phospho (STY);X;X;X;Phospho (STY);X;X;X;X;X;X;X;X;X;X;X;X;X;X;X	PPPPPPPPPPPPPPPPPPPPPPPPPPPPPXX	EVDPS(0.051)T(0.051)GELQS(0.049)LQMPES(0.618)EGPS(0.629)S(0.591)LDPS(0.011)QEGPT(0.001)GLK	EVDPS(-14.78)T(-14.78)GELQS(-14.78)LQMPES(0.33)EGPS(0.49)S(-0.33)LDPS(-18.23)QEGPT(-31.59)GLK	21	7727	365	2389	2913;2914;2915;2916	19447;19452;19453;19454;19455;19466;19467;19468;19469;19470;19471;19472	14694;14702;14703	19467	14703	q106385a	69266	19447	14694	q106377a	60268	19447	14694	q106377a	60268	UID23532
25.4483	26.0662	24.619	25.8924	26.3098	19.797	24.7607	S	3			___2					0.538818	9.95934e-41	81.862	69.182	52.577	-1.2471	340790000	366	0.0742185	0.838133	0.0742185	-0.150201	-0.215902	0.5246	-3.47843	-1.39083	Q13501;Q13501-2	366;282	Q13501	Q13501	Sequestosome-1	SQSTM1	GELQSLQMPESEGPSSLDPSQEGPTGLKEAA		X;X;X;X;X;X;X;X;X;X;X;X;X;X;X;X;X;X;X;X;X;X;X;X;X;X;X;X;X;X;X	XXXXXXXXXXXXXXXXXXXXXXXXXXXXXXX	EVDPS(0.005)T(0.005)GELQS(0.013)LQMPES(0.891)EGPS(0.539)S(0.539)LDPS(0.009)QEGPTGLK	EVDPS(-24.36)T(-24.36)GELQS(-19.03)LQMPES(7.05)EGPS(0)S(0)LDPS(-19.03)QEGPT(-39.32)GLK	22	7728	366	2389	2913;2914;2915;2916	19466;19467;19468;19469;19470;19471;19472	14702;14703	19466	14702	q106384a	69938	19449	14696	q106383a	57924	19449	14696	q106383a	57924	UID23533
27.5438	28.2931	27.8705	29.6554	29.4447	28.4082	27.7861	S	3			___2					1	1.30274e-49	144.68	124.57	127.01	0.85198	9883500000	87	0.465725	0.307409	0.58086	1.07174	1.37616	0.125633	0.1787	0.367016	Q13523	87	Q13523	Q13523	Serine/threonine-protein kinase PRP4 homolog	PRPF4B	KHKHKKHKRKEIIDASDKEGMSPAKRTKLDD		X;X;X;X;X;X;X;X;X;X;X;X;X;X;X;Phospho (STY);X;X;X;X;Oxidation (M);Phospho (STY);X;X;X;X;X;X;X;X;X	XXXXXXXXXPPPPPPPPPPPPPPPPPXXXXX	KEIIDAS(1)DKEGMS(1)PAK	KEIIDAS(127.01)DKEGMS(127.01)PAK	7	7740	87	2032;2033;4139	2474;2475;2476;2477;2478;2479;2480;2481;5032;5033	16680;16681;16682;16683;16684;16685;16686;16687;16688;16689;16690;16691;16692;16693;16694;16695;16696;16697;16698;16699;16700;16701;16702;16703;16704;16705;16706;16708;16710;16711;16712;16713;16714;16715;16716;16717;16718;16719;16720;16727;16728;16729;16730;16731;16732;16733;16734;16735;16736;16737;34158;34159;34160;34161;34162;34163;34164;34165;34166;34167;34168;34169	12666;12667;12668;12669;12670;12671;12672;12673;12674;12675;12676;12677;12678;12679;12680;12681;12682;12683;12684;12685;12686;12687;12688;12689;12691;12693;12694;12695;12696;12697;12698;12699;12700;12701;12702;12703;12709;12710;12711;12712;28348;28349;28350;28351;28352;28353;28354;28355	34167	28355	q106379a	27338	16688	12675	q106381a	32832	16688	12675	q106381a	32832	UID23545
27.5438	28.2931	27.8705	29.6554	29.4447	28.4082	27.7861	S	3			___2					1	1.30274e-49	144.68	124.57	127.01	0.85198	10436000000	93	0.465725	0.307296	0.58086	1.07174	1.37616	0.125633	0.1787	0.367016	Q13523	93	Q13523	Q13523	Serine/threonine-protein kinase PRP4 homolog	PRPF4B	HKRKEIIDASDKEGMSPAKRTKLDDLALLED		X;X;X;X;X;X;X;X;X;Phospho (STY);X;X;X;X;Oxidation (M);Phospho (STY);X;X;X;X;X;X;X;X;X;X;X;X;X;X;X	XXXPPPPPPPPPPPPPPPPPXXXXXXXXXXX	KEIIDAS(1)DKEGMS(1)PAK	KEIIDAS(127.01)DKEGMS(127.01)PAK	13	7741	93	2032;2033;4139	2474;2475;2476;2477;2478;2479;2480;2481;5032;5033	16654;16655;16656;16657;16658;16659;16660;16661;16662;16663;16664;16665;16666;16667;16668;16669;16670;16671;16672;16673;16674;16675;16676;16677;16678;16679;16680;16681;16682;16683;16684;16685;16686;16687;16688;16689;16690;16691;16692;16693;16694;16695;16696;16697;16698;16699;16700;16701;16702;16703;16704;16705;16706;16707;16709;16710;16711;16712;16713;16714;16715;16716;16717;16718;16719;16720;16721;16722;16723;16724;16725;16726;16727;16728;16729;16730;16731;16732;16733;16734;16735;16736;16737;34158;34159;34160;34161;34162;34163;34164;34165;34166;34167;34168;34169	12649;12650;12651;12652;12653;12654;12655;12656;12657;12658;12659;12660;12661;12662;12663;12664;12665;12666;12667;12668;12669;12670;12671;12672;12673;12674;12675;12676;12677;12678;12679;12680;12681;12682;12683;12684;12685;12686;12687;12688;12689;12690;12692;12693;12694;12695;12696;12697;12698;12699;12700;12701;12702;12703;12704;12705;12706;12707;12708;12709;12710;12711;12712;28348;28349;28350;28351;28352;28353;28354;28355	34167	28355	q106379a	27338	16688	12675	q106381a	32832	16688	12675	q106381a	32832	UID23546
25.4089	24.9112	22.8191	25.2533	25.9946	25.3881	23.1674	S	2			___2					1	0.011662	56.548	25.474	56.548	0.063767	2183900000	292	0.327456	0.427276	0.135618	-0.471054	-0.376223	0.284644	-0.882316	-0.775413	Q13523	292	Q13523	Q13523	Serine/threonine-protein kinase PRP4 homolog	PRPF4B	SPIINESRSRDRGKKSRSPVDLRGKSKDRRS		Phospho (STY);X;X;X;X;X;X;X;X;X;X;X;X;X;X;Phospho (STY);X;Phospho (STY);X;X;X;X;X;X;X;X;X;X;X;X;X	XXXXXXXXXXXXXXPPPPPPPPPXXXXXXXX	S(1)RS(1)PVDLR	S(56.55)RS(56.55)PVDLR	1	7747	292	4481;8911	5429;10950	36649;36650;36651;36652;36653;70708;70709;70710;70711;70712;70713;70714;70715	30354;30355;55590;55591;55592;55593	70711	55593	q106387a	26161	70711	55593	q106387a	26161	36650	30355	q106387a	20648	UID23552
25.4089	24.9112	20.9584	25.2533	25.9946	25.3881	23.1674	S	2			___2					1	0.011662	56.548	25.474	56.548	0.063767	2183900000	294	0.327456	0.427136	0.201337	-1.09126	-0.536219	0.284644	-0.882316	-0.775413	Q13523	294	Q13523	Q13523	Serine/threonine-protein kinase PRP4 homolog	PRPF4B	IINESRSRDRGKKSRSPVDLRGKSKDRRSRS		X;X;X;X;X;X;X;X;X;X;X;X;X;Phospho (STY);X;Phospho (STY);X;X;X;X;X;X;X;X;X;X;X;X;X;X;X	XXXXXXXXXXXXPPPPPPPPPXXXXXXXXXX	S(1)RS(1)PVDLR	S(56.55)RS(56.55)PVDLR	3	7748	294	4481;8911	5429;10950	36649;36650;36651;36652;36653;70708;70709;70710;70711;70712;70713;70714;70715	30354;30355;55590;55591;55592;55593	70711	55593	q106387a	26161	70711	55593	q106387a	26161	36650	30355	q106387a	20648	UID23553
28.0647	26.8832	28.8694	28.3713	28.6921	27.9362	27.4725	S	3			___2					0.999692	2.64647e-128	150.45	139.35	138.96	0.17622	4199600000	142	0.983435	0.14139	1.03542	1.17033	2.44403	0.124154	0.23039	0.363037	Q13523	142	Q13523	Q13523	Serine/threonine-protein kinase PRP4 homolog	PRPF4B	GKVQSGMGLILQGYESGSEEEGEIHEKARNG		X;X;X;X;X;X;Oxidation (M);X;X;X;X;X;X;Phospho (STY);X;Phospho (STY);X;Phospho (STY);X;X;X;X;X;X;X;X;X;X;X;X;X	XXPPPPPPPPPPPPPPPPPPPPPPPPPXXXX	VQSGMGLILQGYES(1)GS(1)EEEGEIHEK	VQS(-92.18)GMGLILQGY(-35.11)ES(35.11)GS(38.3)EEEGEIHEK	14	7757	142	10366	12723;12724	81189;81190;81191;81192;81193;81194;81195;81196;81197;81198;81199;81200;81201;81202;81203;81204;81205;81206;81207;81208;81209;81210;81211;81212;81213;81214;81215;81216;81217;81218;81219;81220;81221;81222;81223;81224;81225;81226;81227;81228;81229;81230;81231;81232;81233;81234;81235;81236;81237;81238;81239;81240;81241;81242;81243	63253;63254;63255;63256;63257;63258;63259;63260;63261;63262;63263;63264;63265;63266;63267;63268;63269;63270;63271;63272;63273;63274;63275;63276;63277;63278;63279;63280;63281;63282;63283;63284;63285;63286;63287;63288;63289;63290;63291;63292;63293;63294;63295;63296;63297;63298;63299;63300;63301;63302;63303;63304;63305;63306;63307;63308;63309;63310;63311;63312;63313;63314;63315;63316;63317;63318;63319;63320;63321;63322;63323;63324;63325;63326;63327;63328;63329;63330;63331;63332;63333;63334;63335;63336;63337;63338;63339;63340;63341;63342;63343;63344;63345;63346;63347;63348;63349;63350	81225	63307	q106379a	66265	81227	63314	q106380a	66978	81227	63314	q106380a	66978	UID23562
28.0647	26.8832	28.8694	28.3713	28.6921	27.9362	27.4725	S	3			___2					0.999852	2.64647e-128	150.45	139.35	138.96	0.17622	4199600000	144	0.983435	0.141283	1.03542	1.17033	2.44403	0.124154	0.23039	0.363037	Q13523	144	Q13523	Q13523	Serine/threonine-protein kinase PRP4 homolog	PRPF4B	VQSGMGLILQGYESGSEEEGEIHEKARNGNR		X;X;X;X;Oxidation (M);X;X;X;X;X;X;Phospho (STY);X;Phospho (STY);X;Phospho (STY);X;X;X;X;X;X;X;X;X;X;X;X;X;X;X	PPPPPPPPPPPPPPPPPPPPPPPPPXXXXXX	VQSGMGLILQGYES(1)GS(1)EEEGEIHEK	VQS(-92.18)GMGLILQGY(-35.11)ES(35.11)GS(38.3)EEEGEIHEK	16	7758	144	10366	12723;12724	81189;81190;81191;81192;81193;81194;81195;81196;81197;81198;81199;81200;81201;81202;81203;81204;81205;81206;81207;81208;81209;81210;81211;81212;81213;81214;81215;81216;81217;81218;81219;81220;81221;81222;81223;81224;81225;81226;81227;81228;81229;81230;81231;81232;81233;81234;81235;81236;81237;81238;81239;81240;81241;81242;81243	63253;63254;63255;63256;63257;63258;63259;63260;63261;63262;63263;63264;63265;63266;63267;63268;63269;63270;63271;63272;63273;63274;63275;63276;63277;63278;63279;63280;63281;63282;63283;63284;63285;63286;63287;63288;63289;63290;63291;63292;63293;63294;63295;63296;63297;63298;63299;63300;63301;63302;63303;63304;63305;63306;63307;63308;63309;63310;63311;63312;63313;63314;63315;63316;63317;63318;63319;63320;63321;63322;63323;63324;63325;63326;63327;63328;63329;63330;63331;63332;63333;63334;63335;63336;63337;63338;63339;63340;63341;63342;63343;63344;63345;63346;63347;63348;63349;63350	81225	63307	q106379a	66265	81227	63314	q106380a	66978	81227	63314	q106380a	66978	UID23563
24.0709	24.2907	27.6432	26.5084	27.3745	25.8383	24.034	S	2			___2		+		omm2.3_mel270	0.999972	1.49625e-161	140.71	134	86.772	-0.83767	9296700000	65	1.58854	0.0904536	2.16141	2.99457	6.66153	0.306854	0.755315	0.831096	Q13541	65	Q13541	Q13541	Eukaryotic translation initiation factor 4E-binding protein 1	EIF4EBP1	TRIIYDRKFLMECRNSPVTKTPPRDLPTIPG		X;X;X;X;X;X;X;X;X;X;Oxidation (M);X;X;X;X;Phospho (STY);X;X;Phospho (STY);X;Phospho (STY);X;X;X;X;X;X;Phospho (STY);X;X;X	XXXXXXXXPPPPPPPPPPPPPPPPPPPPPPP	FLMECRNS(1)PVTK	FLMECRNS(45.53)PVT(-45.53)K	8	7765	65	2522;2523;6049;6050	3070;3071;3072;3073;7424;7425;7426;7427	20449;20450;20451;20452;20453;20454;20455;20456;20457;20458;20459;20460;20461;20462;20463;20464;20465;20466;20467;20468;20469;20470;20471;20472;20473;20474;20475;20476;20477;20478;20479;20480;20481;48722;48723;48724;48725;48726;48727;48728;48729;48730;48731;48732;48733;48734;48735;48736;48737;48738;48747;48748;48749;48751;48752;48753;48754;48755;48757;48758;48759;48761;48762;48763;48764;48766;48768;48769;48770;48773;48775	15403;15404;15405;15406;15407;15408;15409;15410;15411;15412;15413;15414;15415;15416;15417;15418;15419;15420;15421;15422;15423;15424;15425;39084;39085;39086;39087;39088;39089;39090;39091;39092;39093;39094;39095;39096;39097;39106;39107;39108;39109;39110;39113;39114;39115;39116;39117;39118;39119;39120;39121;39122;39124;39125;39126;39127;39128;39129;39130;39132	20455	15408	q106381a	22814	48763	39128	q106381a	59065	48763	39128	q106381a	59065	UID23570
23.5715	24.997	24.3593	24.5161	25.707	24.6174	22.5037	S	4			___2					1	1.29323e-43	91.504	82.74	91.504	0.65682	502000000	65	0.333989	0.421685	0.296366	0.576539	0.754451	0.202416	-0.723696	-0.567724	Q13542	65	Q13542	Q13542	Eukaryotic translation initiation factor 4E-binding protein 2	EIF4EBP2	TRIIYDRKFLLDRRNSPMAQTPPCHLPNIPG		X;X;X;X;X;X;X;X;X;X;X;X;X;X;X;Phospho (STY);X;Oxidation (M);X;X;Phospho (STY);X;X;X;X;X;X;X;X;X;X	XXXXXXXXXXXXXPPPPPPPPPPPPPPPPPP	RNS(1)PMAQT(1)PPCHLPNIPGVTSPGTLIEDSK	RNS(70.91)PMAQT(65.86)PPCHLPNIPGVT(-65.86)S(-69.65)PGT(-76.12)LIEDS(-89.16)K	3	7768	65	6035;7019	7408;8588;8589;8590	48608;55666;55667;55668;55669;55670;55671;55672;55673;55674;55675;55676;55677;55678;55679;55680;55681;55682;55683;55684;55685;55686;55687;55688;55689;55690;55691;55692	39016;44172;44173;44174;44175;44176;44177;44178;44179;44180;44181;44182;44183;44184;44185;44186;44187	55667	44173	q106377a	69182	55667	44173	q106377a	69182	55667	44173	q106377a	69182	UID23573
25.6769	20.2863	24.0328	26.4768	22.1695	26.6976	20.6978	S	2			___2					1	0.00127329	96.143	90.605	96.143	-0.28906	501810000	98	0.168655	0.650235	0.179239	1.24474	0.483473	0.057782	0.716089	0.177562	Q13595	98	Q13595	Q13595	Transformer-2 protein homolog alpha	TRA2A	RSRSYTPEYRRRRSRSHSPMSNRRRHTGSRA		X;X;X;X;X;X;X;X;X;X;X;X;X;Phospho (STY);X;Phospho (STY);X;Phospho (STY);X;Oxidation (M);X;X;X;X;X;X;X;X;X;X;X	XXXXXXXXXXXXXPPPPPPPPPPXXXXXXXX	S(1)HS(1)PMSNR	S(70.16)HS(48.25)PMS(-48.25)NR	1	7779	98	7867;8894	9635;9636;10929	62074;62075;62076;62077;62078;62079;62080;70563	49109;49110;49111;49112;49113;49114;55485	62078	49113	q106385a	7494	62078	49113	q106385a	7494	62078	49113	q106385a	7494	UID23584
25.6769	21.0225	24.0328	26.4768	21.2861	26.6976	20.6978	S	2			___2					0.999985	0.00127329	96.143	90.605	96.143	-0.28906	501810000	100	0.168655	0.650049	0.0771981	0.582184	0.223997	0.0290354	0.347973	0.0916498	Q13595	100	Q13595	Q13595	Transformer-2 protein homolog alpha	TRA2A	RSYTPEYRRRRSRSHSPMSNRRRHTGSRANP		X;X;X;X;X;X;X;X;X;X;X;Phospho (STY);X;Phospho (STY);X;Phospho (STY);X;Oxidation (M);X;X;X;X;X;X;X;X;X;X;X;X;X	XXXXXXXXXXXPPPPPPPPPPXXXXXXXXXX	S(1)HS(1)PMSNR	S(70.16)HS(48.25)PMS(-48.25)NR	3	7780	100	7867;8894	9635;9636;10929	62074;62075;62076;62077;62078;62079;62080;70563	49109;49110;49111;49112;49113;49114;55485	62078	49113	q106385a	7494	62078	49113	q106385a	7494	62078	49113	q106385a	7494	UID23585
25.715	19.7206	26.4167	27.1821	26.6367	25.9742	24.5846	S	3			___2					1	3.36939e-13	104.17	74.17	45.614	0.073001	778380000	1036	1.04236	0.136935	0.764902	4.02741	1.78744	0.307452	2.5616	0.832595	Q13796	1036	Q13796	Q13796	Protein Shroom2	SHROOM2	YSEESTPADLGPRAQSPGSPLHARGQDSWPV		X;X;X;X;X;X;X;X;X;X;X;X;X;X;X;Phospho (STY);X;X;Phospho (STY);X;X;X;X;X;X;X;X;X;X;X;X	XXXXXXXXXXXXXPPPPPPPPPPPXXXXXXX	AQS(1)PGS(1)PLHAR	AQS(45.61)PGS(45.61)PLHAR	3	7801	1036	678	833;834	5764;5765;5766;5767;5768;5769;5771;5772;5773;5774;5775;5776;5777;5778;5779;5780;5781;5782;5783;5784;5785;5786;5787	4413;4414;4415;4416;4417;4418;4419;4420;4421;4422;4423;4424;4425;4426;4427;4428	5786	4428	q106387a	24494	5779	4421	q106379a	18635	5779	4421	q106379a	18635	UID23606
25.715	20.2884	26.4167	27.1821	26.6367	25.9742	24.5846	S	3			___2					1	3.36939e-13	104.17	74.17	45.614	0.073001	713130000	1039	1.04236	0.136819	0.78419	3.74352	1.83186	0.299726	2.27771	0.813229	Q13796	1039	Q13796	Q13796	Protein Shroom2	SHROOM2	ESTPADLGPRAQSPGSPLHARGQDSWPVSSA		X;X;X;X;X;X;X;X;X;X;X;X;Phospho (STY);X;X;Phospho (STY);X;X;X;X;X;X;X;X;X;X;X;X;X;X;X	XXXXXXXXXXPPPPPPPPPPPXXXXXXXXXX	AQS(1)PGS(1)PLHAR	AQS(45.61)PGS(45.61)PLHAR	6	7802	1039	678	833;834	5763;5770;5777;5778;5779;5780;5781;5782;5783;5784;5785;5786;5787	4412;4419;4420;4421;4422;4423;4424;4425;4426;4427;4428	5786	4428	q106387a	24494	5779	4421	q106379a	18635	5779	4421	q106379a	18635	UID23607
27.4836	27.1884	27.8094	26.8503	28.2153	26.2666	26.6775	S	2			___2					0.996301	2.25447e-38	145.29	122.82	112.44	0.56276	1344500000	437	0.786963	0.183499	0.203497	0.289024	0.541325	1.1187	-0.86398	-3.41513	Q14004-2;Q14004	437;437	Q14004-2	Q14004-2	Cyclin-dependent kinase 13	CDK13	SRSRHRLSRSRSRHSSISPSTLTLKSSLAAE		X;X;X;X;X;X;X;X;X;X;X;X;X;X;X;Phospho (STY);X;Phospho (STY);X;X;X;X;X;X;X;X;X;X;X;X;X	XXXXXXXXXXXXXPPPPPPPPPPPPXXXXXX	HS(0.004)S(0.996)IS(0.989)PS(0.009)T(0.002)LTLK	HS(-24.34)S(24.34)IS(20.4)PS(-20.4)T(-28.14)LT(-45.2)LK	3	7827	437	3628	4416	28433;28434;28435;28436;28437;28438;28439;28440;28441;28442;28443;28444;28445;28446	21676;21677;21678;21679;21680;21681;21682;21683;21684;21685;21686;21687;21688;21689;21690;21691;21692;21693;21694;21695;21696;21697	28440	21688	q106384a	43323	28443	21691	q106385a	42873	28443	21691	q106385a	42873	UID23632
27.4836	27.1884	27.8094	26.8503	28.2153	26.2666	26.6775	S	2			___2					0.999266	2.25447e-38	145.29	122.82	122.39	0.2839	1344500000	439	0.786963	0.183396	0.203497	0.289024	0.541325	1.1187	-0.86398	-3.41513	Q14004-2;Q14004	439;439	Q14004-2	Q14004-2	Cyclin-dependent kinase 13	CDK13	SRHRLSRSRSRHSSISPSTLTLKSSLAAELN		X;X;X;X;X;X;X;X;X;X;X;X;X;Phospho (STY);X;Phospho (STY);X;X;X;X;X;X;X;X;X;X;X;X;X;X;X	XXXXXXXXXXXPPPPPPPPPPPPXXXXXXXX	HS(0.011)S(0.989)IS(0.999)PS(0.001)TLTLK	HS(-19.52)S(19.52)IS(31.98)PS(-31.98)T(-40.32)LT(-56.39)LK	5	7828	439	3628	4416	28433;28434;28435;28436;28437;28438;28439;28440;28441;28442;28443;28444;28445;28446	21676;21677;21678;21679;21680;21681;21682;21683;21684;21685;21686;21687;21688;21689;21690;21691;21692;21693;21694;21695;21696;21697	28438	21684	q106381a	44758	28443	21691	q106385a	42873	28443	21691	q106385a	42873	UID23633
19.9294	24.0189	25.2059	23.9714	24.7676	20.7231	24.2352	S	4			___2					0.817453	1.28855e-196	152.41	144.08	129.36	-0.60076	1099000000	779	0	1	0.716732	2.67415	1.67777	0.0611419	0.504951	0.187342	Q14207	779	Q14207	Q14207	Protein NPAT	NPAT	NGENLPTIILSSPTKSPTKNAELVKCLSSEE		X;X;X;X;X;X;X;X;X;X;Phospho (STY);Phospho (STY);X;Phospho (STY);X;Phospho (STY);X;X;X;X;X;X;X;X;X;X;X;X;X;X;X	PPPPPPPPPPPPPPPPPPPXXXXXXXXXXXX	VIISDDPFVSSDTELTSAVSSINGENLPT(0.002)IILS(0.505)S(0.439)PT(0.086)KS(0.817)PT(0.149)K	VIIS(-125.26)DDPFVS(-111.78)S(-107.2)DT(-107.2)ELT(-84.99)S(-78.72)AVS(-65.39)S(-65.39)INGENLPT(-24.25)IILS(0.64)S(-0.64)PT(-9.24)KS(7.43)PT(-7.43)K	38	7873	779	10186	12504	79882;79883;79884;79885;79886;79887;79888;79889;79890;79891;79892;79893;79894	62244;62245;62246;62247;62248;62249;62250;62251;62252	79884	62246	q106379a	85932	79888	62250	q106382a	86740	79888	62250	q106382a	86740	UID23678
28.4647	28.4685	29.5848	28.3076	27.6165	30.1142	25.7039	S	2			___2					1	8.5469e-69	151.31	131.59	151.31	-0.92765	6585700000	405	0.0349467	0.932367	0.0158729	0.0363585	0.0488473	0.0840739	-0.55758	-0.252852	Q14247;Q14247-3;Q14247-2;H0YEV2;H0YCD9	405;368;368;39;62	Q14247	Q14247	Src substrate cortactin	CTTN	KLEEQARAKTQTPPVSPAPQPTEERLPSSPV		X;X;X;X;X;X;X;X;X;Phospho (STY);X;Phospho (STY);X;X;X;Phospho (STY);X;X;X;X;X;Phospho (STY);X;X;X;X;X;Phospho (STY);Phospho (STY);X;X	XXXXXXXPPPPPPPPPPPPPPPPPPPPPPPP	T(0.02)QT(0.98)PPVS(1)PAPQPTEER	T(-16.98)QT(16.98)PPVS(63.64)PAPQPT(-63.64)EER	7	7874	405	435;9804;9805	536;12044;12045;12046;12047;12048	3821;3822;3823;77237;77238;77239;77240;77241;77242;77243;77244;77245;77246;77247;77248;77249;77250;77251;77252;77253;77254;77255;77274;77275;77276;77277;77278;77279;77280;77281;77282;77283;77284;77285	2875;60403;60404;60405;60406;60407;60408;60409;60410;60411;60412;60413;60414;60415;60416;60417;60418;60419;60420;60421;60434;60435;60436;60437	77241	60409	q106380a	28073	77241	60409	q106380a	28073	77241	60409	q106380a	28073	UID23679
20.165	21.064	26.1491	25.2432	26.3058	24.6269	24.3211	S	2			___2		+	+	omm2.3_mel270;omm2.5_mel270	0.999639	3.38332e-33	85.563	77.759	76.391	-0.2402	974210000	417	1.31394	0.105082	2.63701	5.2849	9.72897	1.82971	3.85948	8.12814	Q14247;Q14247-3;Q14247-2;H0YEV2;H0YCD9	417;380;380;51;74	Q14247	Q14247	Src substrate cortactin	CTTN	PPVSPAPQPTEERLPSSPVYEDAASFKAELS		X;X;X;Phospho (STY);X;X;X;X;X;X;X;X;X;X;X;Phospho (STY);Phospho (STY);X;X;X;X;X;X;X;Phospho (STY);X;X;X;X;X;X	PPPPPPPPPPPPPPPPPPPPPPPPPPPXXXX	LPS(1)S(1)PVY(0.001)EDAASFK	LPS(34.42)S(35.01)PVY(-34.42)EDAAS(-61.97)FK	3	7876	417	5069;9805	6129;6130;12046;12047;12048	40639;40641;40643;40645;40647;40648;40650;77280;77281	33352;33353;33355;33357;33359;33361;60436;60437	40647	33361	q106387a	67632	40645	33359	q106384a	52856	77281	60437	q106387a	68992	UID23681
24.5763	20.4374	26.1491	25.7354	26.9135	24.9751	24.3211	S	2			___2					0.999684	2.06733e-82	166.92	151.38	76.391	-0.2402	2096500000	418	1.30222	0.108184	0.995266	3.75915	2.34137	0.382707	2.14122	1.02199	Q14247;Q14247-3;Q14247-2;H0YEV2;H0YCD9	418;381;381;52;75	Q14247	Q14247	Src substrate cortactin	CTTN	PVSPAPQPTEERLPSSPVYEDAASFKAELSY		X;X;Phospho (STY);X;X;X;X;X;X;X;X;X;X;X;Phospho (STY);Phospho (STY);X;X;X;X;X;X;X;Phospho (STY);X;X;X;X;X;X;X	XXXXXXXXXXXXPPPPPPPPPPPPPPXXXXX	LPS(1)S(1)PVY(0.001)EDAASFK	LPS(34.42)S(35.01)PVY(-34.42)EDAAS(-61.97)FK	4	7877	418	5069;9805	6129;6130;12046;12047;12048	40621;40623;40625;40626;40627;40628;40629;40630;40632;40633;40634;40638;40639;40641;40642;40643;40644;40645;40646;40647;40648;40649;40650;40651;40652	33337;33339;33341;33342;33343;33344;33345;33346;33347;33349;33350;33351;33352;33353;33355;33356;33357;33358;33359;33360;33361	40647	33361	q106387a	67632	40638	33351	q106377a	53378	40638	33351	q106377a	53378	UID23682
24.5763	20.4004	26.1491	25.7354	26.9135	24.9751	24.5198	S	2			___2					1	2.06733e-82	166.92	151.38	166.92	-0.036831	384190000	426	1.30203	0.108087	0.992207	3.77765	2.33363	0.403796	2.25907	1.07557	Q14247;Q14247-3;Q14247-2;H0YEV2;H0YCD9	426;389;389;60;83	Q14247	Q14247	Src substrate cortactin	CTTN	TEERLPSSPVYEDAASFKAELSYRGPVSGTE		X;X;X;X;X;X;Phospho (STY);Phospho (STY);X;X;X;X;X;X;X;Phospho (STY);X;X;X;X;X;X;X;X;X;X;X;X;X;X;X	XXXXPPPPPPPPPPPPPPXXXXXXXXXXXXX	LPS(0.149)S(0.851)PVYEDAAS(1)FK	LPS(-7.58)S(7.58)PVY(-72.2)EDAAS(91.93)FK	12	7878	426	5069;9805	6129;6130;12046;12047;12048	40638;40640;40642;40644;40645;40646;40649;40651;40652	33351;33354;33356;33358;33359;33360	40638	33351	q106377a	53378	40638	33351	q106377a	53378	40638	33351	q106377a	53378	UID23683
20.1384	22.9562	21.3207	23.6389	24.3873	21.9241	22.8945	S	2			___2					1	4.07806e-13	117.79	99.984	117.79	0.18237	168620000	991	0.920056	0.156215	0.402022	1.56832	0.987369	0.206621	0.861969	0.578463	Q14669;Q14669-2;Q14669-3;Q14669-4	991;1024;1039;721	Q14669	Q14669	E3 ubiquitin-protein ligase TRIP12	TRIP12	GSPSLQHSRDDSLDLSPQGRLSDVLKRKRLP		X;X;X;X;X;X;X;X;X;X;X;X;X;X;X;Phospho (STY);X;X;X;X;X;Phospho (STY);X;X;X;X;X;X;X;X;X	XXXXXXXXXPPPPPPPPPPPPPPPPPPXXXX	DDSLDLS(1)PQGR	DDS(-79.82)LDLS(79.82)PQGR	7	7887	991	1185;1186;1187	1442;1443;1444	10343;10344;10345;10346;10347;10348;10349;10350;10351;10352;10353;10354;10355;10356;10357;10358;10359;10360;10361;10362;10363;10364;10365	8064;8065;8066;8067;8068;8069;8070;8071;8072;8073	10348	8069	q106384a	34806	10348	8069	q106384a	34806	10348	8069	q106384a	34806	UID23692
20.2436	22.9562	22.2643	23.6389	24.3873	21.9241	22.8945	S	3			___2					0.999514	0.00161841	45.885	37.698	45.885	-2.4848	92092000	997	0.920056	0.156106	0.599925	1.83025	1.41794	0.200132	0.809374	0.56188	Q14669;Q14669-2;Q14669-3;Q14669-4	997;1030;1045;727	Q14669	Q14669	E3 ubiquitin-protein ligase TRIP12	TRIP12	HSRDDSLDLSPQGRLSDVLKRKRLPKRGPRR		X;X;X;X;X;X;X;X;X;Phospho (STY);X;X;X;X;X;Phospho (STY);X;X;X;X;X;X;X;X;X;X;X;X;X;X;X	XXXPPPPPPPPPPPPPPPPPPXXXXXXXXXX	DDS(0.011)LDLS(0.989)PQGRLS(1)DVLKR	DDS(-19.68)LDLS(19.68)PQGRLS(33.08)DVLKR	13	7888	997	1186;1187	1443;1444	10352;10353;10354;10355;10356;10357;10358;10359;10360;10361;10362;10363;10364;10365	8071;8072;8073	10361	8073	q106377a	64392	10361	8073	q106377a	64392	10352	8071	q106380a	71624	UID23693
21.2634	25.2111	25.9848	27.2422	28.4853	25.6857	25.4259	S	2			___2					1	3.75169e-172	190.55	180.43	146.81	-0.18364	1634900000	329	0.879946	0.163502	0.97763	4.00014	2.29692	0.441428	2.31851	1.17207	Q14676;Q14676-3;Q14676-2;Q14676-4	329;329;329;329	Q14676	Q14676	Mediator of DNA damage checkpoint protein 1	MDC1	AEVHLERAQPFGFIDSDTDAEEERIPATPVV		X;X;X;X;X;X;X;X;X;X;X;X;X;X;X;Phospho (STY);X;Phospho (STY);X;X;X;X;X;X;X;X;X;X;X;X;X	XXXXXXXPPPPPPPPPPPPPPPPPPPPPPPP	AQPFGFIDS(1)DT(1)DAEEER	AQPFGFIDS(146.81)DT(146.81)DAEEER	9	7903	329	663;664	815;816;817	5656;5657;5658;5659;5660;5661;5662;5663;5664;5665;5666;5667;5668;5669;5670;5671	4302;4303;4304;4305;4306;4307;4308;4309;4310;4311;4312;4313;4314;4315;4316;4317;4318;4319;4320;4321	5663	4314	q106384a	66147	5656	4302	q106377a	67125	5656	4302	q106377a	67125	UID23708
23.0627	19.3282	21.4509	28.1295	28.6491	27.0587	26.7032	S	3			___2					0.999722	1.11492e-154	165.37	153.98	123.31	-0.47639	5744800000	376	1.38826	0.102645	0.627722	4.88102	1.47912	1.02787	5.68549	3.03107	Q14676;Q14676-3;Q14676-2;Q14676-4	376;376;376;376	Q14676	Q14676	Mediator of DNA damage checkpoint protein 1	MDC1	PGAPGLAHLQESQAGSDTDVEEGKAPQAVPL		X;X;X;X;X;X;X;X;X;X;X;X;X;X;X;Phospho (STY);X;Phospho (STY);X;X;X;X;X;X;X;X;X;X;X;X;X	PPPPPPPPPPPPPPPPPPPPPPPPPPPPPPP	GPGAPGLAHLQESQAGS(1)DT(1)DVEEGK	GPGAPGLAHLQES(-35.56)QAGS(35.56)DT(45)DVEEGK	17	7906	376	2975;2976	3616;3617;3618;3619	23762;23763;23764;23765;23766;23767;23768;23769;23770;23771;23772;23773;23774;23775;23776;23777;23778;23779;23780;23781;23782;23783;23784;23785	17844;17845;17846;17847;17848;17849;17850;17851;17852;17853;17854;17855;17856;17857	23768	17850	q106379a	41760	23762	17844	q106377a	37839	23762	17844	q106377a	37839	UID23711
20.6972	26.489	28.1581	26.1583	21.9074	26.8747	19.8592	S	2			___2					0.595988	5.1261e-29	119.17	97.599	119.17	-1.0478	1296500000	717	0.227056	0.554677	0.213524	1.81482	0.564924	0.0155333	-0.226154	-0.0497187	Q14684-2;Q14684	717;735	Q14684-2	Q14684-2	Ribosomal RNA processing protein 1 homolog B	RRP1B	KPLHGVLKTPTSSPASSPLVAKKPLTTTPRR		X;X;X;X;X;X;X;X;Phospho (STY);X;Phospho (STY);Phospho (STY);Phospho (STY);X;X;Phospho (STY);X;X;X;X;X;X;X;X;X;X;X;X;X;X;X	PPPPPPPPPPPPPPPPPPPPPPXXXXXXXXX	TPT(0.002)S(0.074)S(0.923)PAS(0.596)S(0.404)PLVAK	T(-48.9)PT(-25.94)S(-10.94)S(10.94)PAS(1.69)S(-1.69)PLVAK	8	7931	717	9768;9987	12000;12001;12264;12265	76958;76959;76960;76962;76963;76966;76967;78421;78422;78423;78424;78425;78426;78427;78428;78429	60202;60203;60204;60206;60207;61187;61188;61189;61190;61191	76959	60203	q106380a	29473	76959	60203	q106380a	29473	76959	60203	q106380a	29473	UID23736
21.5749	23.8575	24.7873	24.9065	24.6292	24.3565	23.813	S	2			___2					0.853048	1.26791e-136	172.84	145.63	166.91	0.48188	354730000	746	0.903616	0.159245	1.01896	2.05812	2.40169	0.439288	1.36857	1.16655	Q14C86-3;Q14C86-5;Q14C86-2;Q14C86;Q14C86-6;H0Y7I9;C9IZ08;F8W9S7;Q14C86-4;H0Y4E7;B4DGD8	746;746;746;746;746;609;746;725;725;583;746	Q14C86-3	Q14C86-3	GTPase-activating protein and VPS9 domain-containing protein 1	GAPVD1	QEERLQELESCSGLGSTSDDTDVREVSSRPS		X;X;X;X;X;X;X;X;X;Phospho (STY);X;Phospho (STY);X;X;X;Phospho (STY);Phospho (STY);Phospho (STY);X;X;X;X;X;X;X;X;Phospho (STY);Phospho (STY);X;X;Phospho (STY)	XXXXPPPPPPPPPPPPPPPPPPPPXXXXXXX	LQELESCSGLGS(0.853)T(0.127)S(0.019)DDTDVR	LQELES(-55.84)CS(-37.29)GLGS(8.26)T(-8.26)S(-16.46)DDT(-40.72)DVR	12	8014	746	5091	6158;6159	40817;40822;40824;40825;40827;40828;40829;40831;40833;40834;40836;40837;40838;40839;40841;40842;40844;40847;40848	33495;33500;33502;33503;33505;33507;33508;33509;33510;33512	40817	33495	q106377a	42733	40825	33503	q106384a	43101	40825	33503	q106384a	43101	UID23819
19.0313	21.5543	21.5348	25.4105	25.9852	23.5894	24.5123	S	2			___2					0.976529	7.2367e-97	150.45	136.09	123.63	-3.0857	221090000	235	1.02755	0.137048	0.845232	4.01739	1.97455	0.968427	3.7581	2.79772	Q14CS0	235	Q14CS0	Q14CS0	UBX domain-containing protein 2B	UBXN2B	QKLGSLTPEIVSTPSSPEEEDKSILNAVVLI		X;X;X;X;X;X;X;X;X;X;X;Phospho (STY);Phospho (STY);X;Phospho (STY);Phospho (STY);X;X;X;X;X;X;X;X;X;X;X;X;X;X;X	XXPPPPPPPPPPPPPPPPPPPPXXXXXXXXX	LGSLTPEIVS(0.018)T(0.051)PS(0.954)S(0.977)PEEEDK	LGS(-91.72)LT(-84.25)PEIVS(-19.46)T(-14.88)PS(14.88)S(17.75)PEEEDK	14	8021	235	4825	5836	38937;38938;38939;38940;38941;38942;38943;38944;38945	32028;32029;32030;32031;32032	38938	32029	q106377a	59680	38940	32031	q106381a	58407	38940	32031	q106381a	58407	UID23826
25.7806	25.4321	27.6914	27.2411	28.9665	26.819	26.8997	S	2			___2		+	+	omm2.3_mel270;omm2.5_mel270	1	8.33772e-23	107.07	86.693	107.07	-0.3842	1559700000	205	1.40394	0.103524	1.39502	2.35999	3.47263	1.70373	1.25298	7.00404	Q15139;F8WBA3	205;205	Q15139	Q15139	Serine/threonine-protein kinase D1;Serine/threonine-protein kinase	PRKD1	FKIPNNCSGVRRRRLSNVSLTGVSTIRTSSA		X;X;X;X;X;X;X;X;X;X;X;X;X;X;X;Phospho (STY);X;X;Phospho (STY);X;X;X;X;X;X;X;X;Phospho (STY);X;Phospho (STY);X	XXXXXXXXXXXXXPPPPPPPPPPPPPPXXXX	RLS(1)NVS(0.893)LT(0.106)GVSTIR	RLS(67.57)NVS(9.24)LT(-9.24)GVS(-36.79)T(-42.42)IR	3	8049	205	5216;6995	6320;6321;8560	41897;41898;41899;41900;41901;55484;55485;55486;55487;55488;55489;55490;55491;55492;55493;55494;55495;55496	34306;44014;44015;44016;44017;44018;44019;44020;44021;44022	55490	44020	q106381a	53554	55490	44020	q106381a	53554	55490	44020	q106381a	53554	UID23854
25.7806	25.4321	27.6914	27.2411	28.9665	26.819	26.8997	S	3			___2		+	+	omm2.3_mel270;omm2.5_mel270	0.987791	8.33772e-23	107.07	86.693	48.315	-0.77972	1572500000	208	1.40394	0.103364	1.39502	2.35999	3.47263	1.70373	1.25298	7.00404	Q15139;F8WBA3	208;208	Q15139	Q15139	Serine/threonine-protein kinase D1;Serine/threonine-protein kinase	PRKD1	PNNCSGVRRRRLSNVSLTGVSTIRTSSAELS		X;X;X;X;X;X;X;X;X;X;X;X;Phospho (STY);X;X;Phospho (STY);X;X;X;X;X;X;X;X;Phospho (STY);X;Phospho (STY);X;X;X;Phospho (STY)	XXXXXXXXXXPPPPPPPPPPPPPPXXXXXXX	RLS(0.996)NVS(0.988)LT(0.015)GVSTIR	RLS(24.48)NVS(19.2)LT(-19.2)GVS(-38.34)T(-41.85)IR	6	8050	208	5216;6995	6320;6321;8560	41893;41894;41895;41896;41897;41898;41899;41900;41901;55484;55485;55486;55487;55488;55489;55490;55491;55492;55493;55494;55495;55496	34305;34306;44014;44015;44016;44017;44018;44019;44020;44021;44022	55487	44017	q106379a	52388	55490	44020	q106381a	53554	55490	44020	q106381a	53554	UID23855
22.9008	21.8056	23.3631	20.9391	23.2922	21.5027	21.7717	S	3			___2					0.918925	0.000123589	56.851	41.459	54.225	1.548	70728000	34	0.177262	0.635869	0.0544099	0.17823	0.161107	0.478974	-0.716035	-1.26977	Q15311;J3QLT3;E7ENF8;A0A1W2PRI7	34;34;34;34	Q15311	Q15311	RalA-binding protein 1	RALBP1	EHGSGLTRTPSSEEISPTKFPGLYRTGEPSP		X;X;X;X;X;X;X;X;Phospho (STY);X;Phospho (STY);Phospho (STY);X;X;X;Phospho (STY);X;X;X;X;X;X;X;X;X;X;X;X;X;X;X	XXXXXXXXPPPPPPPPPPPPPPPPPXXXXXX	T(0.003)PS(0.483)S(0.548)EEIS(0.919)PT(0.047)KFPGLYR	T(-25.81)PS(-0.6)S(0.6)EEIS(11.58)PT(-13.11)KFPGLY(-40.62)R	8	8094	34	9751;9752	11981;11982	76875;76876;76877;76878;76879;76880;76881;76882;76883	60156;60157;60158	76876	60157	q106387a	68436	76877	60158	q106387a	68456	76876	60157	q106387a	68436	UID23899
23.0528	20.1639	24.8797	23.7907	25.2466	24.661	22.3699	S	2			___2					1	0.000256956	115.57	21.265	75.819	-1.5705	385010000	532	0.452827	0.315774	1.05436	3.03068	2.4932	0.38764	1.90712	1.03449	Q15424-2;Q15424;Q15424-3;Q15424-4	532;601;601;601	Q15424-2	Q15424-2	Scaffold attachment factor B1	SAFB	ASKSQDRKSASREKRSVVSFDKVKEPRKSRD		X;X;X;X;X;X;X;X;X;X;X;X;X;X;X;Phospho (STY);X;X;Phospho (STY);X;X;X;X;X;X;X;X;X;X;X;X	XXXXXXXXXXXXXXPPPPPPPPPPXXXXXXX	S(1)VVS(1)FDKVK	S(75.82)VVS(75.82)FDKVK	1	8129	532	7221;9338;9339	8821;8822;11478;11479;11480;11481	56967;56968;56969;56970;56971;56972;56973;56974;56975;56976;73931;73932;73933;73934;73935;73936;73938;73939;73940;73941;73946;73947;73948;73949	45194;45195;45196;45197;45198;57947;57948;57949;57950;57951;57952;57954;57955;57958;57959;57960	73948	57960	q106385a	39647	56967	45194	q106377a	22812	73947	57959	q106384a	39990	UID23934
23.0528	20.512	24.8797	23.7907	25.2466	24.661	22.3699	S	2			___2					1	0.000256956	113.22	41.024	75.819	-1.5705	266320000	535	0.452827	0.315659	1.09166	2.85664	2.59145	0.379216	1.73308	1.01315	Q15424-2;Q15424;Q15424-3;Q15424-4	535;604;604;604	Q15424-2	Q15424-2	Scaffold attachment factor B1	SAFB	SQDRKSASREKRSVVSFDKVKEPRKSRDSES		X;X;X;X;X;X;X;X;X;X;X;X;Phospho (STY);X;X;Phospho (STY);X;X;X;X;X;X;X;X;X;X;X;X;X;X;Phospho (STY)	XXXXXXXXXXXPPPPPPPPPPXXXXXXXXXX	S(1)VVS(1)FDKVK	S(75.82)VVS(75.82)FDKVK	4	8130	535	7221;9338;9339	8821;8822;11478;11479;11480;11481	56970;56971;56972;56973;56974;56975;56976;73937;73940;73941;73942;73943;73944;73945;73946;73947;73948;73949	45196;45197;45198;57953;57954;57955;57956;57957;57958;57959;57960	73948	57960	q106385a	39647	73947	57959	q106384a	39990	73947	57959	q106384a	39990	UID23935
28.0318	28.77	29.0142	30.0109	29.743	28.9303	27.9582	S	2			___2					1	2.93278e-45	134.68	123.86	134.68	-0.17739	6527800000	205	0.903283	0.159503	1.06229	1.18847	2.51393	0.0223349	0.0433197	0.0709809	Q15637-5;Q15637-4;Q15637-6;Q15637-7;Q15637-3;Q15637-2;Q15637	205;80;80;54;80;80;80	Q15637-5	Q15637-5	Splicing factor 1	SF1	LRTGDLGIPPNPEDRSPSPEPIYNSEGKRLN		X;X;X;X;X;X;X;X;X;X;X;X;X;X;X;Phospho (STY);X;Phospho (STY);X;X;X;X;X;X;X;X;X;X;X;X;X	XXPPPPPPPPPPPPPPPPPPPPPPPPPPXXX	S(1)PS(1)PEPIYNSEGK	S(113.85)PS(108.39)PEPIY(-113.85)NS(-108.39)EGK	1	8140	205	8650;9520	10627;11697	68586;68587;68588;68589;68590;68591;75220;75221;75222;75223;75224;75225;75226;75227;75228;75229;75230;75231;75232;75233;75234;75235;75236;75237;75238;75239;75240;75241;75242;75243;75244;75245;75246;75247;75248;75249;75250;75251;75252;75253;75254	54010;54011;54012;54013;54014;54015;54016;54017;58895;58896;58897;58898;58899;58900;58901;58902;58903;58904;58905;58906;58907;58908;58909;58910;58911;58912;58913;58914;58915;58916;58917;58918;58919;58920;58921;58922;58923;58924;58925;58926;58927;58928;58929;58930;58931;58932;58933;58934;58935;58936;58937;58938;58939;58940;58941;58942;58943;58944;58945;58946;58947;58948;58949;58950;58951;58952;58953;58954;58955;58956;58957;58958;58959;58960;58961;58962;58963;58964;58965;58966;58967;58968;58969;58970;58971;58972;58973;58974;58975;58976;58977;58978;58979;58980;58981;58982;58983;58984;58985;58986;58987;58988;58989;58990;58991;58992;58993	68587	54012	q106379a	33595	68587	54012	q106379a	33595	75225	58921	q106379a	53086	UID23945
28.0318	28.77	29.0142	30.0109	29.743	28.9303	27.9582	S	2			___2					1	2.93278e-45	134.68	123.86	134.68	-0.17739	6527800000	207	0.903283	0.159395	1.06229	1.18847	2.51393	0.0223349	0.0433197	0.0709809	Q15637-5;Q15637-4;Q15637-6;Q15637-7;Q15637-3;Q15637-2;Q15637	207;82;82;56;82;82;82	Q15637-5	Q15637-5	Splicing factor 1	SF1	TGDLGIPPNPEDRSPSPEPIYNSEGKRLNTR		X;X;X;X;X;X;X;X;X;X;X;X;X;Phospho (STY);X;Phospho (STY);X;X;X;X;X;X;X;X;X;X;X;X;X;X;X	PPPPPPPPPPPPPPPPPPPPPPPPPPXXXXX	S(1)PS(1)PEPIYNSEGK	S(113.85)PS(108.39)PEPIY(-113.85)NS(-108.39)EGK	3	8141	207	8650;9520	10627;11697	68586;68587;68588;68589;68590;68591;75220;75221;75222;75223;75224;75225;75226;75227;75228;75229;75230;75231;75232;75233;75234;75235;75236;75237;75238;75239;75240;75241;75242;75243;75244;75245;75246;75247;75248;75249;75250;75251;75252;75253;75254	54010;54011;54012;54013;54014;54015;54016;54017;58895;58896;58897;58898;58899;58900;58901;58902;58903;58904;58905;58906;58907;58908;58909;58910;58911;58912;58913;58914;58915;58916;58917;58918;58919;58920;58921;58922;58923;58924;58925;58926;58927;58928;58929;58930;58931;58932;58933;58934;58935;58936;58937;58938;58939;58940;58941;58942;58943;58944;58945;58946;58947;58948;58949;58950;58951;58952;58953;58954;58955;58956;58957;58958;58959;58960;58961;58962;58963;58964;58965;58966;58967;58968;58969;58970;58971;58972;58973;58974;58975;58976;58977;58978;58979;58980;58981;58982;58983;58984;58985;58986;58987;58988;58989;58990;58991;58992;58993	68587	54012	q106379a	33595	68587	54012	q106379a	33595	75225	58921	q106379a	53086	UID23946
24.6752	23.4011	24.1821	25.5813	25.03	23.5608	23.5052	S	2			___2					1	3.94487e-18	101.64	75.491	101.64	0.25536	591380000	1207	0.755483	0.190543	0.528069	0.893002	1.26106	0.291318	-0.505155	-0.792149	Q15648	1207	Q15648	Q15648	Mediator of RNA polymerase II transcription subunit 1	MED1	SPSHSRPPGGSDKLASPMKPVPGTPPSSKAK		X;X;X;X;X;X;X;X;X;X;X;X;X;X;X;Phospho (STY);X;Oxidation (M);X;X;X;X;X;Phospho (STY);X;X;X;X;X;X;X	XXXXXXXXXXXXXPPPPPPPPPPPPPPPPXX	LAS(1)PMKPVPGT(0.622)PPS(0.053)S(0.325)K	LAS(88.01)PMKPVPGT(2.82)PPS(-10.67)S(-2.82)K	3	8154	1207	4611	5581;5582	37498;37499;37500;37501;37502;37503;37504;37505;37506;37507;37508;37509;37510;37511;37512;37513;37514;37515;37516;37517;37518;37519;37520;37521;37522;37523;37524;37525;37526;37527;37528;37529;37530;37531;37532	31001;31002;31003;31004;31005;31006;31007;31008;31009;31010;31011;31012;31013;31014;31015;31016;31017;31018;31019;31020;31021;31022;31023;31024;31025;31026;31027;31028;31029;31030	37498	31001	q106377a	25232	37498	31001	q106377a	25232	37498	31001	q106377a	25232	UID23959
23.2079	21.8151	23.5784	22.6218	22.5954	21.9965	21.2561	S	2			___2					0.999964	2.21517e-10	93.494	77.738	93.494	-0.17516	51454000	1433	0.540845	0.265433	0.242012	0.420366	0.631098	0.422132	-0.88519	-1.12243	Q15648	1433	Q15648	Q15648	Mediator of RNA polymerase II transcription subunit 1	MED1	GEGLRPQMASSKNYGSPLISGSTPKHERGSP		X;X;X;X;X;X;X;X;X;X;X;X;X;X;X;Phospho (STY);X;X;X;Phospho (STY);X;Phospho (STY);X;X;X;X;X;X;X;Phospho (STY);X	XXXXXXXXXXXXPPPPPPPPPPPPPXXXXXX	NYGS(1)PLIS(0.624)GS(0.247)T(0.129)PK	NY(-45.03)GS(45.03)PLIS(4.03)GS(-4.03)T(-6.85)PK	4	8162	1433	6174	7581	49726;49727;49728;49729;49730;49731;49732;49733;49734	39784;39785;39786;39787;39788;39789;39790;39791;39792;39793;39794	49732	39792	q106384a	43485	49732	39792	q106384a	43485	49732	39792	q106384a	43485	UID23967
22.9951	24.5681	24.9872	26.1823	24.7801	25.1753	19.8523	S	3			___2					0.997557	1.88122e-17	79.875	71.786	79.875	-1.4198	222250000	1479	0.807768	0.178317	0.807768	1.53491	1.88658	0.159504	-1.26779	-0.456815	Q15648	1479	Q15648	Q15648	Mediator of RNA polymerase II transcription subunit 1	MED1	ESESGSSIAEKSYQNSPSSDDGIRPLPEYST		X;X;X;X;X;X;X;X;X;X;X;X;X;X;X;Phospho (STY);X;Phospho (STY);Phospho (STY);X;X;X;X;X;X;X;X;X;X;X;X	XXXXXXXXXXXPPPPPPPPPPPPPPPPPPPP	S(0.001)YQNS(0.998)PS(0.167)S(0.834)DDGIRPLPEYSTEK	S(-29.73)Y(-34.26)QNS(29.38)PS(-6.99)S(6.99)DDGIRPLPEY(-58.41)S(-50.02)T(-49.77)EK	5	8168	1479	9360	11506	74081;74082;74083;74084;74085;74086;74087	58052;58053	74082	58053	q106381a	48356	74082	58053	q106381a	48356	74082	58053	q106381a	48356	UID23973
22.9951	24.5681	24.9872	26.1823	22.6551	25.1753	20.0126	S	3			___2					0.83357	1.88122e-17	79.875	71.786	79.875	-1.4198	193440000	1482	0.678851	0.212109	0.21405	0.826562	0.566158	0.153135	-1.18763	-0.440106	Q15648	1482	Q15648	Q15648	Mediator of RNA polymerase II transcription subunit 1	MED1	SGSSIAEKSYQNSPSSDDGIRPLPEYSTEKH		X;X;X;X;X;X;X;X;X;X;X;X;Phospho (STY);X;X;Phospho (STY);X;X;X;X;X;X;X;X;X;X;X;X;X;X;X	XXXXXXXXPPPPPPPPPPPPPPPPPPPPPPX	S(0.001)YQNS(0.998)PS(0.167)S(0.834)DDGIRPLPEYSTEK	S(-29.73)Y(-34.26)QNS(29.38)PS(-6.99)S(6.99)DDGIRPLPEY(-58.41)S(-50.02)T(-49.77)EK	8	8170	1482	9360	11506	74082;74083;74084;74085;74086;74087	58053	74082	58053	q106381a	48356	74082	58053	q106381a	48356	74082	58053	q106381a	48356	UID23975
23.2241	19.4143	24.6237	24.5988	25.299	24.106	19.5706	S	2			___2					0.985964	9.27088e-22	125.28	95.476	125.28	2.2932	255040000	578	0	1	1.02916	3.52134	2.42789	0.0570045	0.519137	0.175291	Q15678	578	Q15678	Q15678	Tyrosine-protein phosphatase non-receptor type 14	PTPN14	LFRPPPPYPRPRPATSTPDLASHRHKYVSGS		X;X;X;X;X;X;X;X;X;X;X;X;X;X;X;Phospho (STY);Phospho (STY);X;X;X;X;X;X;X;X;X;X;X;X;X;Phospho (STY)	XXXXXXXXXXXXPPPPPPPPPPPPXXXXXXX	PAT(0.001)S(0.986)T(0.013)PDLASHR	PAT(-29.88)S(18.79)T(-18.79)PDLAS(-86.65)HR	4	8176	578	6216	7630;7631	50015;50016;50017;50018;50019;50020;50021;50022;50023;50024;50025;50026;50027;50029;50030	40037;40038;40039;40040;40041;40042;40043;40044;40045;40046;40048	50026	40045	q106381a	19316	50026	40045	q106381a	19316	50026	40045	q106381a	19316	UID23981
25.0347	24.0739	25.9785	20.6793	25.3968	24.5987	19.7932	S	2			___2					0.980507	5.87292e-07	89.231	74.564	77.185	1.0927	310830000	593	0.742165	0.193636	0.0846889	-0.53612	-0.24419	0.35915	-2.35833	-0.962462	Q15678	593	Q15678	Q15678	Tyrosine-protein phosphatase non-receptor type 14	PTPN14	STPDLASHRHKYVSGSSPDLVTRKVQLSVKT		Phospho (STY);Phospho (STY);X;X;X;X;X;X;X;X;X;X;X;X;X;Phospho (STY);Phospho (STY);X;X;X;X;X;X;X;X;X;X;X;X;X;X	XXXXXXXXXXXPPPPPPPPPPPPXXXXXXXX	YVS(0.024)GS(0.981)S(0.995)PDLVTR	Y(-50.4)VS(-17.03)GS(17.03)S(22.84)PDLVT(-38.18)R	5	8178	593	10702	13129;13130	83703;83704;83705;83706;83707;83708;83709;83710;83711;83712;83713;83714;83715	65197;65198;65199;65200;65201;65202;65203;65204;65205;65206	83711	65201	q106379a	37587	83710	65200	q106377a	36992	83710	65200	q106377a	36992	UID23983
25.0347	24.0739	25.9785	21.0718	25.3968	24.5987	21.259	S	2			___2					0.998028	5.87292e-07	89.231	74.564	80.469	-1.4711	263510000	594	0.742165	0.193534	0.0682767	-0.405274	-0.199648	0.348425	-1.62544	-0.935455	Q15678	594	Q15678	Q15678	Tyrosine-protein phosphatase non-receptor type 14	PTPN14	TPDLASHRHKYVSGSSPDLVTRKVQLSVKTF		Phospho (STY);X;X;X;X;X;X;X;X;X;X;X;X;X;Phospho (STY);Phospho (STY);X;X;X;X;X;X;X;X;X;X;X;X;X;X;X	XXXXXXXXXXPPPPPPPPPPPPXXXXXXXXX	YVS(0.025)GS(0.977)S(0.998)PDLVTR	Y(-35.19)VS(-16.24)GS(16.24)S(27.43)PDLVT(-37.68)R	6	8179	594	10702	13129;13130	83710;83711;83712;83713;83714;83715	65200;65201;65202;65203;65204;65205;65206	83712	65203	q106380a	37649	83710	65200	q106377a	36992	83710	65200	q106377a	36992	UID23984
25.9291	24.9812	26.6094	25.2685	24.8944	23.417	19.8412	S	2			___2					0.998737	1.27311e-30	136.33	119.66	136.33	-0.2842	426350000	159	0.0606719	0.869804	0.0606719	0.135628	0.178621	0.758226	-3.82602	-2.06851	Q15742-2;Q15742-3;Q15742	159;159;159	Q15742-2	Q15742-2	NGFI-A-binding protein 2	NAB2	GHGSPGEKAGSARSFSPKSPLELGEKLSPLP		X;X;X;X;X;X;X;X;X;X;X;X;X;X;X;Phospho (STY);X;X;Phospho (STY);X;X;X;X;X;X;X;X;X;X;X;X	XXXXXXXXXXXXXPPPPPPPPPPPPPXXXXX	S(0.001)FS(0.999)PKS(1)PLELGEK	S(-28.98)FS(28.98)PKS(60.1)PLELGEK	3	8186	159	7688	9411	60571;60572;60573;60574;60575;60576;60577;60578;60579;60580;60581;60582	47970;47971;47972;47973;47974;47975;47976;47977;47978;47979	60576	47975	q106384a	49858	60576	47975	q106384a	49858	60576	47975	q106384a	49858	UID23991
25.9291	24.9812	26.6094	25.2685	24.8944	23.417	20.1906	S	2			___2					1	1.27311e-30	136.33	119.66	41.029	-2.1121	452850000	162	0.0606719	0.869575	0.0606719	0.135628	0.178621	0.790416	-3.65132	-2.17162	Q15742-2;Q15742-3;Q15742	162;162;162	Q15742-2	Q15742-2	NGFI-A-binding protein 2	NAB2	SPGEKAGSARSFSPKSPLELGEKLSPLPGGP		X;X;X;X;X;X;X;X;X;X;X;X;Phospho (STY);X;X;Phospho (STY);X;X;X;X;X;X;X;X;X;X;X;X;X;X;X	XXXXXXXXXXPPPPPPPPPPPPPXXXXXXXX	S(1)PLELGEK	S(41.03)PLELGEK	1	8187	162	7688;8500	9411;10432	60571;60572;60573;60574;60575;60576;60577;60578;60579;60580;60581;60582;67327;67328;67329;67330;67331;67332	47970;47971;47972;47973;47974;47975;47976;47977;47978;47979;53049;53050;53051	67329	53051	q106385a	29174	60576	47975	q106384a	49858	60576	47975	q106384a	49858	UID23992
19.9877	19.7898	24.0781	25.2768	26.0445	24.888	22.9153	S	2			___2		+		omm2.3_mel270	0.967049	1.34588e-58	160.18	133.07	59.862	-1.3824	719120000	238	0.491524	0.291021	2.23426	5.24441	7.06459	1.25219	4.01285	4.04808	Q15773	238	Q15773	Q15773	Myeloid leukemia factor 2	MLF2	RAEGPPRLAIQGPEDSPSRQSRRYDW_____		X;X;X;X;X;X;X;X;X;X;X;X;X;X;X;Phospho (STY);X;X;X;X;Phospho (STY);X;X;X;X;X;X;X;X;X;X	XXXXXXXPPPPPPPPPPPPPPPXXXXXXXXX	LAIQGPEDS(0.967)PS(0.255)RQS(0.778)R	LAIQGPEDS(13.54)PS(-5.26)RQS(5.26)R	9	8197	238	4598;4599	5567;5568	37394;37395;37396;37397;37398;37399;37400;37401;37402;37403;37404;37405;37406;37407;37408;37409	30926;30927;30928;30929;30930;30931;30932;30933;30934;30935;30936;30937;30938	37405	30938	q106384a	29743	37399	30933	q106382a	33917	37399	30933	q106382a	33917	UID24002
21.2717	19.1695	24.0781	25.2768	26.0445	24.888	22.9153	S	2			___2		+		omm2.3_mel270	0.929939	0.00150984	59.862	40.619	48.883	1.0301	170340000	243	0.491524	0.290911	1.70454	4.9126	4.56237	0.902457	3.68105	2.55377	Q15773	243	Q15773	Q15773	Myeloid leukemia factor 2	MLF2	PRLAIQGPEDSPSRQSRRYDW__________		X;X;X;X;X;X;X;X;X;X;Phospho (STY);X;X;X;X;Phospho (STY);X;X;X;X;X;X;X;X;X;X;X;X;X;X;X	XXPPPPPPPPPPPPPPPXXXXXXXXXXXXXX	LAIQGPEDS(0.816)PS(0.254)RQS(0.93)R	LAIQGPEDS(6.07)PS(-6.07)RQS(10.27)R	14	8198	243	4599	5568	37404;37405;37406;37407;37408;37409	30936;30937;30938	37404	30936	q106381a	30617	37405	30938	q106384a	29743	37405	30938	q106384a	29743	UID24003
28.6088	27.2451	27.7859	26.7949	27.2998	27.0604	25.338	S	2			___2					1	1.39154e-15	102.64	58.199	51.546	3.3296	1624800000	240	0.62736	0.228913	0.411575	-0.633413	-1.00817	0.591105	-1.72772	-1.57286	Q16204	240	Q16204	Q16204	Coiled-coil domain-containing protein 6	CCDC6	EAEKRILQEKLDQPVSAPPSPRDISMEIDSP		X;X;X;X;X;X;X;X;X;X;X;X;X;X;X;Phospho (STY);X;X;X;Phospho (STY);X;X;X;X;X;X;X;X;X;X;X	XXXXXXXXXXPPPPPPPPPPPPXXXXXXXXX	LDQPVS(1)APPS(1)PR	LDQPVS(51.55)APPS(51.55)PR	6	8211	240	4665	5642;5643	37809;37810;37811;37812;37813;37814;37815;37816;37817;37818;37819;37820;37821;37822;37823;37824;37825;37826	31208;31209;31210;31211;31212;31213;31214;31215;31216;31217;31218;31219;31220;31221;31222;31223;31224;31225;31226;31227;31228;31229;31230;31231;31232;31233;31234;31235;31236;31237;31238;31239;31240	37821	31240	q106387a	47034	37810	31211	q106378a	29635	37810	31211	q106378a	29635	UID24016
28.6088	27.2451	27.7859	26.7949	27.2998	27.0604	25.338	S	2			___2					1	1.39154e-15	102.64	58.199	51.546	3.3296	1718400000	244	0.62736	0.228811	0.411575	-0.633413	-1.00817	0.591105	-1.72772	-1.57286	Q16204	244	Q16204	Q16204	Coiled-coil domain-containing protein 6	CCDC6	RILQEKLDQPVSAPPSPRDISMEIDSPENMM		X;X;X;X;X;X;X;X;X;X;X;Phospho (STY);X;X;X;Phospho (STY);X;X;X;X;X;X;X;X;X;X;X;X;X;X;X	XXXXXXPPPPPPPPPPPPXXXXXXXXXXXXX	LDQPVS(1)APPS(1)PR	LDQPVS(51.55)APPS(51.55)PR	10	8212	244	4665	5642;5643	37809;37810;37811;37812;37813;37814;37815;37816;37817;37818;37819;37820;37821;37822;37823;37824;37825;37826;37827;37828;37829;37830;37831;37832;37833;37834;37835;37836;37837;37838;37839;37840;37841	31208;31209;31210;31211;31212;31213;31214;31215;31216;31217;31218;31219;31220;31221;31222;31223;31224;31225;31226;31227;31228;31229;31230;31231;31232;31233;31234;31235;31236;31237;31238;31239;31240;31241;31242;31243;31244;31245;31246;31247;31248;31249;31250	37821	31240	q106387a	47034	37810	31211	q106378a	29635	37810	31211	q106378a	29635	UID24017
20.1862	23.0979	25.3593	23.2959	23.7405	24.1052	22.1921	S	2			___2					0.972417	9.27107e-21	118.24	93.386	104.09	0.31841	110960000	559	0.367313	0.38969	0.787367	2.48986	1.8392	0.32034	1.50664	0.864911	Q16512;Q16512-2;K7EN76;Q16512-3	559;565;45;559	Q16512	Q16512	Serine/threonine-protein kinase N1	PKN1	TTGDISVEKLNLGTDSDSSPQKSSRDPPSSP		X;X;X;X;X;X;X;X;X;X;X;X;X;X;X;Phospho (STY);X;Phospho (STY);Phospho (STY);X;X;X;X;X;X;X;X;X;Phospho (STY);X;X	XXXXXXXXXPPPPPPPPPPPPPXXXXXXXXX	LNLGT(0.007)DS(0.972)DS(0.121)S(0.899)PQK	LNLGT(-21.58)DS(16.23)DS(-9.42)S(9.42)PQK	7	8221	559	5002	6050;6051	40159;40160;40161;40162;40163;40164;40165	32930;32931;32932;32933;32934;32935	40159	32930	q106377a	30452	40164	32935	q106384a	29188	40164	32935	q106384a	29188	UID24026
28.1655	25.2969	27.3805	22.964	21.2207	24.4007	23.3787	S	2			___2					0.999985	3.19186e-134	193.81	170.14	179.67	0.094953	675220000	112	0.335811	0.420359	0.457329	-2.87612	-1.10755	0.692502	-2.84144	-1.86617	Q16655	112	Q16655	Q16655	Melanoma antigen recognized by T-cells 1	MLANA	VPNAPPAYEKLSAEQSPPPYSP_________		X;X;X;X;X;X;X;X;X;X;X;X;X;X;X;Phospho (STY);X;X;X;X;Phospho (STY);X;X;X;X;X;X;X;X;X;X	XXXXXXXXXXPPPPPPPPPPPPXXXXXXXXX	LSAEQS(1)PPPYS(1)P	LS(-48.34)AEQS(48.34)PPPY(-94.85)S(94.85)P	6	8246	112	5150	6233;6234	41430;41431;41432;41433;41434;41435;41437;41438;41439;41440	33975;33976;33977;33978;33979;33980;33981;33982;33983;33984;33985;33987;33988;33989;33990;33991	41435	33984	q106384a	38639	41431	33976	q106379a	39983	41431	33976	q106379a	39983	UID24051
28.1655	25.2969	27.3805	22.964	21.2207	24.4007	23.3787	S	2			___2					1	1.87452e-197	209.19	189.53	193.81	-0.84074	1286000000	117	0.335811	0.42022	0.457329	-2.87612	-1.10755	0.692502	-2.84144	-1.86617	Q16655	117	Q16655	Q16655	Melanoma antigen recognized by T-cells 1	MLANA	PAYEKLSAEQSPPPYSP______________		X;X;X;X;X;X;Phospho (STY);X;X;X;Phospho (STY);X;X;X;X;Phospho (STY);X;X;X;X;X;X;X;X;X;X;X;X;X;X;X	XXXXXPPPPPPPPPPPPXXXXXXXXXXXXXX	LSAEQS(1)PPPYS(1)P	LS(-36.25)AEQS(36.25)PPPY(-97.21)S(97.21)P	11	8247	117	5150	6233;6234	41417;41418;41419;41420;41421;41422;41423;41425;41426;41427;41428;41429;41430;41431;41432;41433;41434;41435;41436;41437;41438;41439;41440;41441	33954;33955;33956;33957;33958;33959;33960;33961;33962;33963;33964;33965;33966;33967;33968;33969;33971;33972;33973;33974;33975;33976;33977;33978;33979;33980;33981;33982;33983;33984;33985;33986;33987;33988;33989;33990;33991	41431	33976	q106379a	39983	41423	33968	q106384a	37478	41423	33968	q106384a	37478	UID24052
21.9629	19.282	25.3211	26.8224	21.4683	25.0544	25.5253	S	3			___2					0.941117	9.30249e-12	73.11	63.53	73.11	0.33701	252650000	48	0.371589	0.385543	0.73136	3.91481	1.71089	1.12195	4.66744	3.4295	Q1ED39;H3BMC9	48;48	Q1ED39	Q1ED39	Lysine-rich nucleolar protein 1	KNOP1	NNDDYFADVSPLRATSPSKSVAHGQAPEMPL		X;X;X;X;X;X;X;X;X;X;X;X;X;X;X;Phospho (STY);X;Phospho (STY);X;Phospho (STY);X;X;X;X;X;X;X;X;X;X;X	XXXXXXXXXXXXXPPPPPPPPPPPPPPPPPP	AT(0.056)S(0.941)PS(0.542)KS(0.461)VAHGQAPEMPLVK	AT(-12.31)S(12.31)PS(0.71)KS(-0.71)VAHGQAPEMPLVK	3	8254	48	949	1168	8335;8336;8337;8339;8340;8341	6632;6633;6634	8335	6632	q106378a	38303	8335	6632	q106378a	38303	8335	6632	q106378a	38303	UID24059
27.8014	28.4525	28.7395	28.9519	29.7929	27.7744	27.2958	S	3			___2					0.999914	1.40465e-29	98.812	84.352	95.459	-0.80464	4104200000	240	1.32048	0.104903	0.918719	1.03452	2.15111	0.551921	-0.591835	-1.46474	Q1RLN5;Q8IWW6;Q8IWW6-3;Q8IWW6-4;Q8IWW6-2	240;240;240;240;240	Q1RLN5	Q1RLN5	Rho GTPase-activating protein 12	ARHGAP12	EQIRATTPPNQGRPDSPVYANLQELKISQSA		X;X;X;X;X;Phospho (STY);Phospho (STY);X;X;X;X;X;X;X;X;Phospho (STY);X;X;X;X;X;X;X;X;X;X;X;X;X;X;X	XXXXPPPPPPPPPPPPPPPPPPPPPPXXXXX	AT(0.044)T(0.956)PPNQGRPDS(1)PVYANLQELK	AT(-13.33)T(13.33)PPNQGRPDS(42.77)PVY(-42.77)ANLQELK	12	8264	240	962	1185	8447;8448;8449;8450;8451;8452;8453;8454;8455;8456;8457;8458;8459;8460;8461;8462	6691;6692;6693;6694;6695;6696;6697;6698;6699	8447	6691	q106377a	54083	8455	6699	q106387a	52323	8455	6699	q106387a	52323	UID24069
19.9703	25.9775	21.4629	25.471	26.2077	25.0833	20.8291	S	3			___2					0.999868	3.25093e-19	92.833	78.064	92.833	-0.31621	437280000	215	0.503914	0.283847	0.177263	1.40664	0.478708	0.0014813	-0.0177231	-0.00481544	Q1RLN5;Q8IWW6;Q8IWW6-3;Q8IWW6-4;Q8IWW6-2	215;215;215;215;215	Q1RLN5	Q1RLN5	Rho GTPase-activating protein 12	ARHGAP12	DSAGEGSERIHQDSESGDELSSSSTEQIRAT		X;Phospho (STY);X;X;X;X;X;X;X;X;X;X;X;Phospho (STY);X;Phospho (STY);X;X;X;X;X;X;Phospho (STY);X;X;X;X;X;X;X;Phospho (STY)	XXXXXXXXXPPPPPPPPPPPPPPPPPPPPXX	IHQDS(1)ES(1)GDELSSSSTEQIR	IHQDS(40.53)ES(40.53)GDELS(-40.53)S(-48.02)S(-55.21)S(-62.07)T(-68.53)EQIR	7	8270	215	3827	4665;4666	32047;32051;32053;32054;32055;32056;32057;32059;32060;32061;32062;32063;32064;32065;32066;32067;32068;32069;32070;32071	26786;26790;26792;26793;26794;26795;26796;26797;26798;26799;26800;26801;26802	32067	26801	q106382a	33992	32067	26801	q106382a	33992	32067	26801	q106382a	33992	UID24075
20.4065	22.7608	22.5898	24.0702	24.5578	22.176	22.2886	S	2			___2					0.817159	0.00307641	51.535	24.2	46.621	-4.0405	89025000	1319	0.871378	0.162947	0.793301	2.15564	1.85295	0.19566	0.648685	0.550424	Q2LD37-4;Q2LD37;Q2LD37-2;Q2LD37-6;Q2LD37-7;H7C121	1319;1320;1319;1320;1320;1152	Q2LD37-4	Q2LD37-4	Uncharacterized protein KIAA1109	KIAA1109	SPLKRQASVCSTRLGSTKSLTAAFYGDKQPV		X;X;X;X;X;X;X;X;X;X;X;X;X;X;X;Phospho (STY);X;X;Phospho (STY);X;X;X;X;X;X;X;X;X;X;X;X	XXXXXXXXXXXXXPPPPPPPPPPPPPPPXXX	LGS(0.817)T(0.193)KS(0.834)LT(0.156)AAFY(0.001)GDK	LGS(6.54)T(-6.54)KS(7.38)LT(-7.38)AAFY(-35.34)GDK	3	8280	1319	4839	5852	39034;39035;39036;39037;39038;39039;39040;39041	32086;32087	39035	32087	q106387a	67510	39034	32086	q106377a	58185	39034	32086	q106377a	58185	UID24085
20.4065	22.7608	21.6504	24.0702	24.5578	22.176	22.2886	S	2			___2					0.83367	0.00307641	51.535	24.2	46.621	-4.0405	89025000	1322	0.871378	0.162843	0.53053	1.8425	1.26641	0.19566	0.648685	0.550424	Q2LD37-4;Q2LD37;Q2LD37-2;Q2LD37-6;Q2LD37-7;H7C121	1322;1323;1322;1323;1323;1155	Q2LD37-4	Q2LD37-4	Uncharacterized protein KIAA1109	KIAA1109	KRQASVCSTRLGSTKSLTAAFYGDKQPVTVG		X;X;X;X;X;X;X;X;X;X;X;X;Phospho (STY);X;X;Phospho (STY);X;X;X;X;X;X;X;X;X;X;X;X;X;X;X	XXXXXXXXXXPPPPPPPPPPPPPPPXXXXXX	LGS(0.817)T(0.193)KS(0.834)LT(0.156)AAFY(0.001)GDK	LGS(6.54)T(-6.54)KS(7.38)LT(-7.38)AAFY(-35.34)GDK	6	8281	1322	4839	5852	39034;39035;39036;39037;39038;39039;39040;39041	32086;32087	39035	32087	q106387a	67510	39034	32086	q106377a	58185	39034	32086	q106377a	58185	UID24086
23.2653	22.6589	23.65	22.4954	19.9762	19.4141	20.7638	S	2			___2					0.969912	1.32242e-05	85.837	73.569	85.837	-0.19101	47591000	2602	0.0550576	0.881138	0.250125	-0.921581	-0.649732	1.21917	-2.87313	-3.88326	Q2LD37-4;Q2LD37;Q2LD37-2;Q2LD37-6;Q2LD37-7;H7C0G8;H7C070	2602;2603;2602;2603;2603;1176;561	Q2LD37-4	Q2LD37-4	Uncharacterized protein KIAA1109	KIAA1109	TQTDIKLSRYTAGSASPTPTFKTRKHRDFRS		X;X;X;X;X;X;X;X;X;X;X;X;X;Phospho (STY);X;Phospho (STY);X;X;X;Phospho (STY);X;X;X;X;X;X;X;X;X;X;X	XXXXXXXXXPPPPPPPPPPPPPXXXXXXXXX	YTAGS(0.025)AS(0.97)PT(0.018)PT(0.987)FK	Y(-60.91)T(-53.14)AGS(-15.92)AS(15.92)PT(-18.85)PT(18.85)FK	7	8288	2602	10693	13119	83647;83648;83649;83650;83651;83652;83653	65154;65155;65156;65157;65158	83651	65158	q106385a	33402	83651	65158	q106385a	33402	83651	65158	q106385a	33402	UID24093
28.84	26.6148	29.8475	28.027	27.814	27.7075	26.8477	S	2			___2					0.763896	2.66751e-38	148.96	101.06	127.56	-0.10729	3174700000	623	0.291345	0.467911	0.276926	0.835387	0.710709	0.129397	-0.449814	-0.377118	Q2M2I8;Q2M2I8-2;E9PG46	623;623;623	Q2M2I8	Q2M2I8	AP2-associated protein kinase 1	AAK1	PPAVQGQKVGSLTPPSSPKTQRAGHRRILSD		X;X;X;X;X;X;X;X;X;X;Phospho (STY);X;Phospho (STY);X;X;Phospho (STY);X;X;X;X;X;X;X;X;X;X;X;X;X;Phospho (STY);X	XXXXXXXXPPPPPPPPPPPXXXXXXXXXXXX	VGSLT(1)PPS(0.764)S(0.236)PK	VGS(-40.79)LT(40.79)PPS(5.1)S(-5.1)PK	8	8307	623	10149	12461;12462	79658;79659;79660;79661;79662;79663;79664;79665;79667;79669;79670;79671;79672;79673;79674;79675	62042;62043;62044;62045;62046;62047;62048;62049;62050;62051;62052;62053;62054;62055;62056;62057;62058;62059;62060;62061;62062;62063;62064;62065;62066;62067;62068;62069;62070;62071;62072;62073;62074;62075;62076;62077;62078;62079;62080;62081;62082;62083;62084;62085;62086;62087;62089;62091;62092;62093;62094;62095;62096;62097;62098;62099;62100;62101;62102;62103	79665	62082	q106384a	28503	79664	62078	q106383a	33184	79664	62078	q106383a	33184	UID24112
24.6241	24.4377	22.2157	25.2453	21.9453	24.2486	23.9855	S	3			___2					0.930435	6.99518e-30	97.691	82.714	97.691	1.396	138210000	422	0.906257	0.159059	0.417266	-1.39548	-1.02055	0.906257	-0.413844	-2.56742	Q2TB10	422	Q2TB10	Q2TB10	Zinc finger protein 800	ZNF800	KVKVEPADSVESSPPSITHSPQNELKGTNHS		X;X;X;X;X;X;X;X;X;X;X;X;Phospho (STY);X;X;Phospho (STY);X;X;X;Phospho (STY);X;X;X;X;X;X;X;X;X;X;X	XXXPPPPPPPPPPPPPPPPPPPPPPPXXXXX	VEPADSVES(0.007)S(0.03)PPS(0.93)IT(0.247)HS(0.786)PQNELK	VEPADS(-48.6)VES(-21.99)S(-15.04)PPS(13.33)IT(-5.49)HS(5.49)PQNELK	13	8315	422	10095	12393;12394	79222;79223;79225;79227;79228;79229;79230	61761;61762;61764	79222	61761	q106379a	45213	79222	61761	q106379a	45213	79222	61761	q106379a	45213	UID24120
24.6241	24.4377	21.3523	25.2453	23.2723	24.2486	23.9855	S	3			___2					0.982802	3.50187e-55	115.45	93.233	114.31	-0.63405	264580000	426	0.906257	0.158951	0.341309	-1.24095	-0.854339	0.906257	-0.413844	-2.56742	Q2TB10	426	Q2TB10	Q2TB10	Zinc finger protein 800	ZNF800	EPADSVESSPPSITHSPQNELKGTNHSNEKK		X;X;X;X;X;X;X;X;X;X;X;Phospho (STY);X;Phospho (STY);X;Phospho (STY);X;X;X;X;X;X;X;X;X;X;X;X;X;X;X	PPPPPPPPPPPPPPPPPPPPPPXXXXXXXXX	VEPADSVESS(0.001)PPS(0.003)IT(0.012)HS(0.983)PQNELK	VEPADS(-76.38)VES(-36.47)S(-28.37)PPS(-24.54)IT(-19.1)HS(19.1)PQNELK	17	8316	426	10095	12393;12394	79215;79217;79220;79222;79223;79225;79227;79228;79229;79230	61754;61755;61757;61760;61761;61762;61764	79220	61760	q106387a	50404	79215	61755	q106377a	41806	79215	61755	q106377a	41806	UID24121
22.1448	25.7615	24.3017	26.122	25.7733	25.7769	23.2567	S	3			___2					1	5.63578e-52	123.14	112.15	51.645	-1.5804	455510000	1468	0.178371	0.634701	0.38312	1.44585	0.946122	0.0850953	0.563635	0.255723	Q3L8U1-2;Q3L8U1-3;Q3L8U1;H3BTW3	1468;1468;1468;994	Q3L8U1-2	Q3L8U1-2	Chromodomain-helicase-DNA-binding protein 9	CHD9	QTRPFSATKDELAELSEAESEGDEKPKLRRP		X;X;X;X;X;X;X;X;X;X;X;X;X;X;X;Phospho (STY);X;X;X;Phospho (STY);X;X;X;X;X;X;X;X;X;X;X	XXXXXXXXXPPPPPPPPPPPPPPPPPPXXXX	DELAELS(1)EAES(1)EGDEKPK	DELAELS(51.64)EAES(51.64)EGDEKPK	7	8357	1468	1204	1462	10435;10436;10437;10438;10439;10440;10441;10442;10443;10444;10445;10446;10447;10448;10449;10450	8124;8125;8126;8127;8128;8129;8130;8131;8132;8133;8134	10445	8134	q106387a	51816	10437	8126	q106379a	43558	10437	8126	q106379a	43558	UID24162
22.1448	25.7615	24.3017	26.122	25.7733	25.7769	23.2567	S	3			___2					1	5.63578e-52	123.14	112.15	51.645	-1.5804	455510000	1472	0.178371	0.634518	0.38312	1.44585	0.946122	0.0850953	0.563635	0.255723	Q3L8U1-2;Q3L8U1-3;Q3L8U1;H3BTW3	1472;1472;1472;998	Q3L8U1-2	Q3L8U1-2	Chromodomain-helicase-DNA-binding protein 9	CHD9	FSATKDELAELSEAESEGDEKPKLRRPCDRS		X;X;X;X;X;X;X;X;X;X;X;Phospho (STY);X;X;X;Phospho (STY);X;X;X;X;X;X;X;X;X;X;X;X;X;X;X	XXXXXPPPPPPPPPPPPPPPPPPXXXXXXXX	DELAELS(1)EAES(1)EGDEKPK	DELAELS(51.64)EAES(51.64)EGDEKPK	11	8358	1472	1204	1462	10435;10436;10437;10438;10439;10440;10441;10442;10443;10444;10445;10446;10447;10448;10449;10450	8124;8125;8126;8127;8128;8129;8130;8131;8132;8133;8134	10445	8134	q106387a	51816	10437	8126	q106379a	43558	10437	8126	q106379a	43558	UID24163
20.9769	20.5403	23.9732	21.8443	23.4298	21.0918	19.9326	S	2			___2					0.97361	5.11843e-10	96.64	56.722	96.64	1.1614	42807000	319	0	1	1.15584	2.32388	2.76518	0.137123	-0.246364	-0.397752	Q4G0F5	319	Q4G0F5	Q4G0F5	Vacuolar protein sorting-associated protein 26B	VPS26B	SHQAAIASQRFEGTTSLGEVRTPSQLSDNNC		Phospho (STY);X;X;X;X;X;X;X;X;X;X;X;X;Phospho (STY);X;Phospho (STY);X;X;X;X;X;X;X;X;X;X;X;X;X;X;X	XXXXXXXXXXPPPPPPPPPPPXXXXXXXXXX	FEGT(0.998)T(0.028)S(0.974)LGEVR	FEGT(27.19)T(-15.66)S(15.66)LGEVR	6	8392	319	2471	3012	20053;20054;20055;20056;20057;20058	15156;15157;15158	20053	15156	q106377a	40676	20053	15156	q106377a	40676	20053	15156	q106377a	40676	UID24197
23.4805	26.3635	26.7739	27.2418	26.442	25.8909	24.5502	S	2			___2					1	1.19122e-35	119.47	101.93	119.47	-0.67509	2032400000	337	0.597971	0.238546	0.726995	1.89727	1.70099	0.0613075	0.298591	0.187823	Q4G0J3;Q4G0J3-3;H0YA82	337;344;131	Q4G0J3	Q4G0J3	La-related protein 7	LARP7	KEASEASKENRDIEISTEEEKDTGDLKDSSL		X;X;X;X;X;X;X;X;X;X;X;X;X;X;X;Phospho (STY);Phospho (STY);X;X;X;X;X;Phospho (STY);X;X;X;X;X;X;X;X	XXXXXXXXXXXPPPPPPPPPPPPPPPPPPPP	DIEIS(1)T(1)EEEKDTGDLK	DIEIS(66.22)T(61.54)EEEKDT(-61.54)GDLK	5	8395	337	1327;1328	1611;1612;1613	11702;11703;11704;11705;11706;11707;11708;11709;11710;11711;11712;11713;11714;11715;11716;11717;11721;11722;11723;11724;11725;11726;11727;11728;11729	9079;9080;9081;9082;9083;9084;9085;9086;9087;9088;9089;9090;9091;9092;9093;9095;9096;9097	11702	9079	q106377a	44020	11702	9079	q106377a	44020	11702	9079	q106377a	44020	UID24200
25.527	20.4284	27.7916	27.4751	26.4328	19.8091	20.454	S	4			___2					1	2.19943e-131	132.79	125.6	132.79	0.71906	933320000	687	0	1	0.921228	4.25547	2.15724	0.416344	-2.84614	-1.10761	Q4KMP7;Q4KMP7-2	687;112	Q4KMP7	Q4KMP7	TBC1 domain family member 10B	TBC1D10B	AAGGAPSPPPPVRRASAGPAPGPVVTAEGLH		X;X;X;X;X;X;Phospho (STY);X;X;X;X;X;X;X;X;Phospho (STY);X;X;X;X;X;X;X;X;X;X;X;X;X;X;X	XXXXXXXXXXXXXPPPPPPPPPPPPPPPPPP	RAS(1)AGPAPGPVVTAEGLHPS(0.008)LPS(0.955)PT(0.035)GNS(0.001)T(0.001)PLGSSK	RAS(86.51)AGPAPGPVVT(-50.67)AEGLHPS(-20.97)LPS(14.35)PT(-14.35)GNS(-29.44)T(-29.06)PLGS(-43.16)S(-43.51)K	3	8403	687	718;6766	879;8286;8287	54078;54079;54080;54081;54082;54083;54084;54085;54086;54087;54088;54089;54090;54091;54092;54093	42914;42915;42916;42917;42918;42919;42920;42921;42922	54086	42921	q106384a	60738	54086	42921	q106384a	60738	54086	42921	q106384a	60738	UID24208
26.5976	26.8048	26.532	28.1583	30.1581	19.6206	20.1709	S	2			___2			+	omm2.5_mel270	0.824357	2.32828e-52	124.68	114.34	124.68	-0.93952	2142700000	658	0.484487	0.294141	0.484487	1.58163	1.16645	2.73036	-6.80544	-23.1512	Q4KMP7;Q4KMP7-2	658;83	Q4KMP7	Q4KMP7	TBC1 domain family member 10B	TBC1D10B	HEERRRQQPPLGPSSSLLSLPGLKSRGSRAA		X;X;X;X;X;X;X;X;X;X;X;X;X;X;X;Phospho (STY);X;X;Phospho (STY);X;X;X;X;X;X;X;X;X;X;X;X	XXXXXPPPPPPPPPPPPPPPPPPPXXXXXXX	QQPPLGPS(0.029)S(0.148)S(0.824)LLS(0.999)LPGLK	QQPPLGPS(-14.63)S(-7.48)S(7.48)LLS(29.61)LPGLK	10	8407	658	6627;7092	8121;8676	53102;53105;53106;53107;53110;53111;53112;53113;53114;56189;56190;56191;56192	42257;42258;42259;42260;42261;42266;42267;42268;42269;44636	53102	42258	q106384a	84514	53102	42258	q106384a	84514	53102	42258	q106384a	84514	UID24212
26.5976	26.8048	26.532	28.1583	30.1581	27.2759	28.0804	S	3			___2					0.999166	2.32828e-52	124.68	114.34	58.952	-0.29585	2822600000	661	0.312225	0.443425	0.484487	1.58163	1.16645	0.84475	0.976985	2.35221	Q4KMP7;Q4KMP7-2	661;86	Q4KMP7	Q4KMP7	TBC1 domain family member 10B	TBC1D10B	RRRQQPPLGPSSSLLSLPGLKSRGSRAAGGA		X;X;X;X;X;X;X;X;X;X;X;Phospho (STY);Phospho (STY);X;X;Phospho (STY);X;X;X;X;X;X;X;X;X;X;X;X;X;X;X	XXPPPPPPPPPPPPPPPPPPPXXXXXXXXXX	QQPPLGPS(0.094)S(0.484)S(0.423)LLS(0.999)LPGLK	QQPPLGPS(-7.13)S(0.58)S(-0.58)LLS(29.14)LPGLK	13	8408	661	6627;7092	8121;8676	53096;53097;53098;53099;53100;53101;53102;53103;53104;53105;53106;53107;53108;53109;53110;53111;53112;53113;53114;56189;56190;56191;56192	42249;42250;42251;42252;42253;42254;42255;42256;42257;42258;42259;42260;42261;42262;42263;42264;42265;42266;42267;42268;42269;42270;42271;44636	53108	42270	q106387a	79179	53102	42258	q106384a	84514	53102	42258	q106384a	84514	UID24213
20.7354	22.0083	24.7253	21.559	24.2438	21.6454	23.1796	S	3			___2					0.773449	1.46663e-05	57.293	50.017	57.293	0.74121	72025000	456	0.908959	0.157726	0.670873	2.13751	1.57485	0.391416	1.04068	1.04408	Q53ET0;Q5T4K5;H0YDQ8	456;136;376	Q53ET0	Q53ET0	CREB-regulated transcription coactivator 2	CRTC2	PADARRSQQQLPKQFSPTMSPTLSSITQGVP		X;X;X;X;X;X;X;X;X;X;X;X;X;X;X;Phospho (STY);X;Phospho (STY);Oxidation (M);X;X;X;X;X;X;X;X;X;X;X;X	XXXXXXXXXXXXXPPPPPPPPPPPPPPPPPP	QFS(0.773)PT(0.347)MS(0.347)PT(0.347)LS(0.145)S(0.032)IT(0.009)QGVPLDTSK	QFS(6.26)PT(0)MS(0)PT(0)LS(-3.95)S(-11.11)IT(-17.28)QGVPLDT(-55.96)S(-55.98)K	3	8427	456	6445	7901	51613;51614;51615;51616;51617;51618	41153	51613	41153	q106377a	74132	51613	41153	q106377a	74132	51613	41153	q106377a	74132	UID24232
23.1947	22.3771	23.2475	21.3121	25.0351	23.1707	21.1794	S	2			___2					0.905483	2.55379e-147	192.4	176.21	56.147	0.87732	391370000	428	0.462793	0.309017	0.102053	0.412313	0.290179	0.202361	-0.610895	-0.567581	Q53EZ4	428	Q53EZ4	Q53EZ4	Centrosomal protein of 55 kDa	CEP55	QGETENREKVAASPKSPTAALNESLVECPKC		X;X;X;X;X;X;X;X;X;X;X;X;Phospho (STY);X;X;Phospho (STY);X;X;X;X;X;X;X;Phospho (STY);X;X;X;X;X;X;X	XXXXXXXXXPPPPPPPPPPPPPPPPPPPPPX	VAAS(0.877)PKS(0.905)PT(0.217)AALNESLVECPK	VAAS(8.04)PKS(9.18)PT(-8.04)AALNES(-42.25)LVECPK	7	8436	428	8693;9978	10679;10680;12250;12251	68919;68920;68921;68923;68924;68925;68926;68927;68928;78341;78342;78344;78345;78346;78347;78348;78349;78351;78354;78355;78357;78358;78359	54288;54289;54290;54292;54293;54294;54295;61143;61144;61146;61147;61148;61149	78342	61144	q106377a	52204	68926	54294	q106384a	48606	68926	54294	q106384a	48606	UID24241
23.1947	22.3771	23.2475	20.5453	25.0351	23.1707	21.1794	S	3			___2					0.884676	1.64204e-10	69.981	61.049	69.981	1.6284	193140000	425	0.462793	0.308904	0.0301959	0.156725	0.0915401	0.202361	-0.610895	-0.567581	Q53EZ4	425	Q53EZ4	Q53EZ4	Centrosomal protein of 55 kDa	CEP55	VTFQGETENREKVAASPKSPTAALNESLVEC		X;X;X;X;X;X;X;X;X;X;X;X;X;X;X;Phospho (STY);X;X;Phospho (STY);X;Phospho (STY);X;X;X;X;X;Phospho (STY);X;X;X;X	XXXXXXXXXXXXPPPPPPPPPPPPPPPPPPP	VAAS(0.885)PKS(0.613)PT(0.503)AALNESLVECPK	VAAS(6.35)PKS(1.09)PT(-1.09)AALNES(-39.85)LVECPK	4	8438	425	9978	12250;12251	78341;78342;78344;78345;78346;78347;78348;78349;78351;78354;78355;78357;78358;78359	61143;61144;61146;61147;61148;61149	78346	61148	q106384a	52437	78346	61148	q106384a	52437	78346	61148	q106384a	52437	UID24243
25.5463	22.7122	23.9318	24.0738	23.5678	23.6327	22.9011	S	2			___2					0.999754	0.00286754	76.228	58.997	66.595	-0.2221	344320000	135	0.142402	0.696424	0.0878842	-0.271434	-0.252736	0.210849	-0.862366	-0.589245	Q53F19-2;Q53F19	135;415	Q53F19-2	Q53F19-2	Uncharacterized protein C17orf85	C17orf85	DEMDYDLELKMISTPSPKKSMKMTMYADEVE		X;X;X;X;X;X;X;X;X;X;Oxidation (M);X;Phospho (STY);Phospho (STY);X;Phospho (STY);X;X;X;X;X;X;X;X;X;X;X;X;X;X;X	XXXXXXXXXXPPPPPPPPPXXXXXXXXXXXX	MIS(0.023)T(0.978)PS(1)PKK	MIS(-16.4)T(16.4)PS(35.98)PKK	6	8440	135	5476;5477	6673;6674;6675;6676	44056;44057;44058;44059;44060;44061;44062;44063;44064;44065;44066;44067;44068;44069;44070;44071;44072;44073;44074;44075;44076;44077;44078;44079;44080	35848;35849;35850;35851;35852;35853;35854;35855;35856;35857;35858;35859;35860;35861;35862;35863;35864;35865;35866;35867;35868	44077	35866	q106381a	8753	44063	35855	q106384a	18557	44077	35866	q106381a	8753	UID24245
22.185	24.763	25.0074	21.573	27.2822	24.8719	20.7196	S	3			___2					0.99578	1.21746e-10	71.558	63.514	71.06	-1.1124	389050000	657	0.584217	0.246015	0.181323	1.14689	0.488487	0.092905	-0.678274	-0.277557	Q58WW2;Q58WW2-2;Q58WW2-4;Q58WW2-3	657;677;703;734	Q58WW2	Q58WW2	DDB1- and CUL4-associated factor 6	DCAF6	EETSTRDSALQDTDDSDDDPVLIPGARYRAG		X;X;X;X;X;X;X;X;X;X;X;X;Phospho (STY);X;X;Phospho (STY);X;X;X;X;X;X;X;X;X;X;X;X;X;X;X	XXXXXXPPPPPPPPPPPPPPPPPPPPPXXXX	DS(0.015)ALQDT(0.989)DDS(0.996)DDDPVLIPGAR	DS(-19.47)ALQDT(19.47)DDS(23.68)DDDPVLIPGAR	10	8454	657	1581	1928	13525;13526;13527;13528;13529;13530;13531;13532;13533;13534;13535;13536;13537;13538	10398;10399;10400;10401;10402;10403;10404;10405	13530	10404	q106381a	66623	13526	10399	q106377a	65543	13530	10404	q106381a	66623	UID24259
23.9156	19.615	24.1465	21.0095	23.0849	19.2085	20.9933	S	2			___2					0.963301	8.26142e-07	88.101	81.041	88.101	2.4649	66856000	2	1.11186	0.12639	0.182731	0.981664	0.491873	0.260542	-1.6644	-0.714903	Q5H907;Q5H909;Q9UNF1-2;Q9UNF1	2;2;2;2	Q5H907	Q5H907	Melanoma-associated antigen D2	MAGED2	______________MSDTSESGAGLTRFQAE		X;X;X;X;X;X;X;X;X;X;X;X;X;X;X;Phospho (STY);X;X;Phospho (STY);X;X;X;X;X;X;X;X;X;X;X;X	XXXXXXXXXXXXXXXPPPPPPPPPPPPXXXX	S(0.963)DT(0.036)SESGAGLTR	S(14.22)DT(-14.22)S(-36.03)ES(-72.71)GAGLT(-86.72)R	1	8468	2	7517	9198;9199	59167;59168;59169;59170;59171;59172;59173	46879;46880;46881;46882;46883	59172	46883	q106383a	29987	59172	46883	q106383a	29987	59172	46883	q106383a	29987	UID24273
23.9156	19.8506	24.1465	21.1077	23.0849	19.2085	20.9933	S	2			___2					0.965041	0.000568686	58.487	53.498	58.487	-0.50455	45985000	5	1.11186	0.126272	0.174265	0.896566	0.471465	0.295599	-1.78222	-0.802881	Q5H907;Q5H909;Q9UNF1-2;Q9UNF1	5;5;5;5	Q5H907	Q5H907	Melanoma-associated antigen D2	MAGED2	___________MSDTSESGAGLTRFQAEASE		X;X;X;X;X;X;X;X;X;X;X;X;Phospho (STY);X;X;Phospho (STY);X;X;X;X;X;X;X;X;X;X;X;X;X;X;X	XXXXXXXXXXXXPPPPPPPPPPPPXXXXXXX	S(0.864)DT(0.158)S(0.965)ES(0.013)GAGLTR	S(7.92)DT(-7.92)S(15.7)ES(-18.98)GAGLT(-41.42)R	4	8469	5	7517	9198;9199	59167;59168;59169;59170;59171	46879;46880;46881;46882	59169	46881	q106384a	24865	59169	46881	q106384a	24865	59169	46881	q106384a	24865	UID24274
23.7619	24.3829	24.5769	19.7625	25.818	19.1284	24.0246	S	3			___2					1	2.08597e-24	89.634	77.2	50.757	2.3749	148980000	97	0.100705	0.784614	0.100705	-0.686609	-0.286646	0.378534	-2.49588	-1.01142	Q5JVS0-2;Q5JVS0	97;97	Q5JVS0-2	Q5JVS0-2	Intracellular hyaluronan-binding protein 4	HABP4	RAGAGGRRESQKERKSLPAPVAQRPDSPGGG		X;X;X;X;X;X;X;X;X;X;X;X;X;X;X;Phospho (STY);X;X;X;X;X;X;X;X;X;X;Phospho (STY);X;X;X;X	XXXXXXXXXXXXXXXPPPPPPPPPPPPPPPP	S(1)LPAPVAQRPDS(1)PGGGLQAPGQK	S(50.76)LPAPVAQRPDS(50.76)PGGGLQAPGQK	1	8509	97	8117	9942;9943	64096;64097;64098;64099;64100;64101;64102	50680;50681;50682;50683;50684	64100	50684	q106385a	44140	64099	50683	q106384a	44396	64099	50683	q106384a	44396	UID24314
23.7619	24.3829	24.5769	19.7625	25.818	20.0557	24.0246	S	3			___2					1	1.11716e-92	139.02	119.2	50.757	2.3749	3155000000	108	0.100705	0.784401	0.100705	-0.686609	-0.286646	0.378674	-2.03224	-1.01178	Q5JVS0-2;Q5JVS0	108;108	Q5JVS0-2	Q5JVS0-2	Intracellular hyaluronan-binding protein 4	HABP4	KERKSLPAPVAQRPDSPGGGLQAPGQKRTPR		X;X;X;X;Phospho (STY);X;X;X;X;X;X;X;X;X;X;Phospho (STY);X;X;X;X;X;X;X;X;X;X;X;X;X;X;X	XXXXPPPPPPPPPPPPPPPPPPPPPPPXXXX	S(1)LPAPVAQRPDS(1)PGGGLQAPGQK	S(50.76)LPAPVAQRPDS(50.76)PGGGLQAPGQK	12	8510	108	8117	9942;9943	64081;64082;64083;64084;64085;64086;64087;64088;64089;64090;64091;64092;64093;64094;64095;64096;64097;64098;64099;64100;64101;64102	50667;50668;50669;50670;50671;50672;50673;50674;50675;50676;50677;50678;50679;50680;50681;50682;50683;50684	64100	50684	q106385a	44140	64092	50679	q106387a	49680	64092	50679	q106387a	49680	UID24315
20.378	21.116	22.4148	22.9172	23.3754	20.9512	21.2571	S	3			___2		+		omm2.3_mel270	0.999971	3.66958e-05	66.673	54.37	66.673	1.9867	50926000	77	1.75771	0.0868679	1.75771	2.15544	4.77343	0.33195	0.357125	0.894047	Q5JW53;Q9H410-4;Q9H410	77;61;77	Q5JW53	Q5JW53	Kinetochore-associated protein DSN1 homolog	DSN1	GGNCDLSHQERLQSKSLHLSPQEQSASYQDR		X;X;X;X;X;X;X;X;X;X;X;X;X;X;X;Phospho (STY);X;X;X;Phospho (STY);X;X;X;X;X;X;X;X;X;X;X	XXXXXXXXXXXXXXXPPPPPPPPPPPPPPPP	S(1)LHLS(1)PQEQSASYQDR	S(46.62)LHLS(40.72)PQEQS(-40.72)AS(-51.43)Y(-56.3)QDR	1	8513	77	8084	9903;9904	63853;63854;63855;63856;63857;63858;63859;63860;63861;63862;63863	50499;50500;50501	63854	50500	q106377a	39065	63854	50500	q106377a	39065	63854	50500	q106377a	39065	UID24318
20.378	21.116	22.4148	22.9172	23.3754	19.5734	21.2571	S	2			___2		+		omm2.3_mel270	0.999994	1.38531e-68	149.09	123.04	131.24	-2.7305	282060000	81	1.75771	0.0865956	1.75771	2.15544	4.77343	0.123374	-0.331761	-0.360936	Q5JW53;Q9H410-4;Q9H410	81;65;81	Q5JW53	Q5JW53	Kinetochore-associated protein DSN1 homolog	DSN1	DLSHQERLQSKSLHLSPQEQSASYQDRRQSW		X;X;X;X;X;X;X;X;X;X;X;Phospho (STY);X;X;X;Phospho (STY);X;X;X;X;X;X;X;X;X;X;X;X;X;X;X	XXXXXXXXXXXPPPPPPPPPPPPPPPPXXXX	SLHLS(1)PQEQSASYQDR	S(-66.56)LHLS(52.31)PQEQS(-52.31)AS(-67.34)Y(-86.16)QDR	5	8514	81	8084	9903;9904	63843;63844;63845;63846;63847;63848;63849;63850;63851;63852;63853;63854;63855;63856;63857;63858;63859;63860;63861;63862;63863	50489;50490;50491;50492;50493;50494;50495;50496;50497;50498;50499;50500;50501	63844	50490	q106377a	32985	63848	50494	q106381a	34183	63848	50494	q106381a	34183	UID24319
27.8015	25.9371	27.5881	21.4885	24.7037	19.5168	23.9209	S	2			___2					0.990228	5.30244e-57	128.74	109.14	128.74	0.12976	735570000	1598	0.145999	0.691728	0.388123	-2.27593	-0.957052	0.784945	-5.1505	-2.1539	Q5SRE5-2;Q5SRE5	1598;1709	Q5SRE5-2	Q5SRE5-2	Nucleoporin NUP188 homolog	NUP188	LLSSLSRYFRRGAPSSPATGVLPSPQGKSTS		X;X;X;X;X;X;X;X;X;X;X;X;X;X;X;Phospho (STY);X;X;X;X;X;X;X;Phospho (STY);X;X;X;X;X;X;X	XXXXXXXXXXXPPPPPPPPPPPPPPPPPXXX	GAPS(0.01)S(0.99)PATGVLPSPQGK	GAPS(-20.08)S(20.08)PAT(-42.1)GVLPS(-101.53)PQGK	5	8532	1598	2653	3222;3223	21327;21329;21332;21337;21339;21341;21347;21348;21350;21351;21352;21353;21354;21355	16022;16023;16025;16028;16034;16036;16038;16041;16042;16045;16046;16047;16048;16049;16050;16051;16052;16053;16054	21339	16036	q106385a	37145	21339	16036	q106385a	37145	21339	16036	q106385a	37145	UID24337
27.8015	25.9371	27.5881	21.1819	24.7037	25.7003	23.9209	S	2			___2					0.999999	1.04293e-63	137.61	101.67	137.61	1.1462	812720000	1606	0.299312	0.458522	0.387168	-2.37812	-0.954967	0.599939	-2.05871	-1.59761	Q5SRE5-2;Q5SRE5	1606;1717	Q5SRE5-2	Q5SRE5-2	Nucleoporin NUP188 homolog	NUP188	FRRGAPSSPATGVLPSPQGKSTSLSKASPES		X;X;X;X;X;X;Phospho (STY);Phospho (STY);X;X;X;X;X;X;X;Phospho (STY);X;X;X;X;X;X;X;X;X;X;X;X;X;X;X	XXXPPPPPPPPPPPPPPPPPXXXXXXXXXXX	GAPSSPATGVLPS(1)PQGK	GAPS(-115.77)S(-106)PAT(-59.87)GVLPS(59.87)PQGK	13	8533	1606	2653	3222;3223	21328;21331;21334;21338;21340;21343;21344;21345;21346;21347;21348;21349;21350;21351;21352;21353;21354;21355	16024;16027;16031;16035;16037;16040;16041;16042;16043;16044;16045;16046;16047;16048;16049;16050;16051;16052;16053;16054	21338	16035	q106384a	38200	21338	16035	q106384a	38200	21338	16035	q106384a	38200	UID24338
26.7367	28.8449	29.0312	29.6414	29.0776	30.1966	26.3553	S	3			___2					1	1.27844e-93	158.52	149.42	74.579	-0.18291	16045000000	110	0.215816	0.572012	0.756295	1.45921	1.76771	0.0729795	0.485105	0.221417	Q5STZ8;Q8NE71;Q8NE71-2;F5GYK6	110;109;109;12	Q5STZ8;Q8NE71	Q5STZ8	ATP-binding cassette sub-family F member 1	ABCF1	EKELMERLKKLSVPTSDEEDEVPAPKPRGGK		X;X;X;X;X;X;X;X;X;X;X;Phospho (STY);X;X;Phospho (STY);Phospho (STY);X;X;X;X;X;X;X;X;X;X;X;X;X;X;X	XXXXXXXXXPPPPPPPPPPPPPPPPPPPXXX	KLS(1)VPT(1)S(1)DEEDEVPAPKPR	KLS(74.58)VPT(74.58)S(74.58)DEEDEVPAPKPR	7	8539	110;109	4292;4293;5317;5318	5209;5210;5211;5212;5213;5214;6446;6447;6448;6449	35266;35267;35268;35269;35270;35271;35272;35273;35274;35275;35276;35277;35278;35279;35280;35281;35282;35283;35284;35286;35287;35288;35289;35290;35291;35292;35293;35294;35295;35296;35297;35298;35299;35300;35301;35302;35303;35304;35305;35306;35307;35308;35309;35310;35311;35312;35313;42635;42636;42637;42638;42639;42640;42641;42642;42643;42644;42645;42646;42647;42648;42649;42650;42651;42652;42653;42654;42655;42656;42658;42659;42660;42661;42662;42663;42664;42665;42666;42667;42668;42669;42670;42671;42672;42673;42674;42675;42676;42677;42678;42679;42680;42681;42682;42683;42684;42685;42686;42687;42688;42689;42690	29169;29170;29171;29172;29173;29174;29175;29176;29177;29178;29179;29180;29181;29182;29183;29184;29185;29186;29188;29189;29190;29191;29192;29193;29194;29195;29196;29197;29198;29199;29200;29201;29202;34840;34841;34842;34843;34844;34845;34846;34847;34848;34849;34850;34851;34852;34853;34854;34855;34856;34857;34858;34859;34860;34861;34862;34863;34865;34866;34867;34868;34869;34870;34871;34872;34873;34874;34875;34876;34877;34878;34879;34880;34881;34882;34883;34884;34885;34886;34887;34888;34889;34890;34891;34892;34893;34894;34895;34896	35304	29200	q106380a	42652	35310	29202	q106381a	36671	35310	29202	q106381a	36671	UID24344
26.8873	26.4298	27.6427	27.2284	27.4656	26.1431	25.9635	S	2			___2		+		omm2.3_mel270	1	4.68452e-109	156.67	142.31	156.67	-0.099112	2010900000	1382	2.20008	0.0802124	1.37713	0.787045	3.41607	0.876788	-0.605235	-2.46281	Q5SYE7-2;Q5SYE7	1382;1386	Q5SYE7-2	Q5SYE7-2	NHS-like protein 1	NHSL1	VLGRRDSDDDHSRNHSPSPPVTPTGAAPSLA		X;X;X;X;X;X;X;X;X;X;X;X;X;X;X;Phospho (STY);X;Phospho (STY);X;X;X;Phospho (STY);X;X;X;X;X;X;X;X;X	XXXXXXXXXXXXXPPPPPPPPPPPPPPPPPP	NHS(1)PS(1)PPVTPTGAAPSLASPK	NHS(103.61)PS(58.12)PPVT(-58.12)PT(-64.57)GAAPS(-102.89)LAS(-118.4)PK	3	8550	1382	5737	7034;7035;7036	46114;46115;46117;46118;46120;46121;46123;46125;46126;46130;46131;46133;46134;46135;46136;46137;46138;46139;46141;46142;46143;46144;46146;46147;46148;46149;46151;46152;46156;46157;46158;46159;46160;46161;46162;46163;46164;46165;46166;46167;46168;46169;46170;46171;46172;46173;46174	37271;37272;37273;37275;37276;37277;37279;37280;37282;37285;37286;37287;37288;37289;37290;37291;37292;37293;37295;37296;37297;37298;37299;37301;37302;37303;37304;37305;37306;37308;37309;37310;37311;37312;37313;37314;37315;37316;37317;37318;37319;37320	46134	37287	q106377a	40718	46134	37287	q106377a	40718	46134	37287	q106377a	40718	UID24355
26.8873	26.4298	27.6427	27.2284	27.4656	26.1431	25.9635	S	3			___2		+		omm2.3_mel270	0.999999	4.68452e-109	156.67	142.31	84.948	-1.0951	1978800000	1384	2.20008	0.0795088	1.37713	0.787045	3.41607	0.876788	-0.605235	-2.46281	Q5SYE7-2;Q5SYE7	1384;1388	Q5SYE7-2	Q5SYE7-2	NHS-like protein 1	NHSL1	GRRDSDDDHSRNHSPSPPVTPTGAAPSLASP		X;X;X;X;X;X;X;X;X;X;X;X;X;Phospho (STY);X;Phospho (STY);X;X;X;Phospho (STY);X;X;X;X;X;X;X;X;X;X;X	XXXXXXXXXXXPPPPPPPPPPPPPPPPPPPP	NHS(1)PS(1)PPVT(0.992)PT(0.008)GAAPSLASPK	NHS(62.83)PS(60.72)PPVT(21.14)PT(-21.14)GAAPS(-45.91)LAS(-51.97)PK	5	8551	1384	5737	7034;7035;7036	46116;46124;46132;46133;46134;46135;46136;46137;46138;46139;46140;46141;46142;46143;46144;46145;46146;46147;46148;46149;46150;46151;46152;46153;46154;46155;46156;46157;46158;46159;46160;46161;46162;46163;46164;46165;46166;46167;46168;46169;46170;46171;46172;46173;46174	37274;37283;37284;37285;37286;37287;37288;37289;37290;37291;37292;37293;37294;37295;37296;37297;37298;37299;37300;37301;37302;37303;37304;37305;37306;37307;37308;37309;37310;37311;37312;37313;37314;37315;37316;37317;37318;37319;37320	46164	37319	q106387a	51255	46134	37287	q106377a	40718	46134	37287	q106377a	40718	UID24356
22.4737	21.1132	24.0177	22.6761	23.386	21.1023	21.4235	S	2			___2					0.999998	4.11823e-08	101.39	71.454	79.659	-0.33381	83902000	190	1.24908	0.113537	0.938307	1.56645	2.19915	0.278139	-0.53059	-0.759096	Q5SYE7-2	190	Q5SYE7-2	Q5SYE7-2	NHS-like protein 1	NHSL1	NITGENFDRQASLRRSLIYTDTLVRRPKKVK		X;X;X;X;X;X;X;X;X;X;X;X;X;X;X;Phospho (STY);X;X;X;Phospho (STY);X;Phospho (STY);X;X;X;X;X;X;X;X;X	XXXXXXXXXXXXXXXPPPPPPPPPPXXXXXX	S(1)LIYTDTLVR	S(58.79)LIY(-58.79)T(-62.72)DT(-72.69)LVR	1	8559	190	8094	9914;9915	63900;63901;63902;63903;63904;63905;63906;63907;63908;63909;63910;63911;63912;63913;63914	50525;50526;50527;50528;50529;50530;50531;50532;50533;50534;50535;50536;50537	63900	50525	q106377a	56722	63907	50532	q106377a	59309	63907	50532	q106377a	59309	UID24364
19.2414	23.7426	25.4962	23.9521	23.4631	20.3152	19.0941	S	2			___2					0.92202	2.28348e-26	107.75	83.692	107.75	-0.85972	160430000	986	0.644439	0.223489	0.644439	2.81178	1.51609	0.281083	-1.7874	-0.766484	Q5T200-2;Q5T200	986;986	Q5T200-2	Q5T200-2	Zinc finger CCCH domain-containing protein 13	ZC3H13	KEDDVGIERGNIETTSEDGQVFSPKKGQKKK		X;X;X;X;X;X;X;X;X;X;X;X;X;X;X;Phospho (STY);X;X;X;X;X;X;Phospho (STY);X;X;X;X;X;X;X;X	XXXXXXXXXPPPPPPPPPPPPPPPPPXXXXX	GNIET(0.008)T(0.07)S(0.922)EDGQVFS(1)PK	GNIET(-20.59)T(-11.2)S(11.2)EDGQVFS(70.09)PK	7	8586	986	2956;2957	3589;3590;3591;3592	23618;23628;23629;23630;23631;23632;23633;23634;23638	17725;17728;17729;17730;17731;17734	23629	17729	q106381a	43848	23631	17731	q106387a	51912	23631	17731	q106387a	51912	UID24391
19.2414	23.7426	25.4962	23.9521	23.4631	24.5546	19.5786	S	2			___2					1	1.1077e-122	176.21	146.08	176.21	0.10526	358470000	993	0.644439	0.223387	0.644439	2.81178	1.51609	0.0556284	0.574583	0.171266	Q5T200-2;Q5T200	993;993	Q5T200-2	Q5T200-2	Zinc finger CCCH domain-containing protein 13	ZC3H13	ERGNIETTSEDGQVFSPKKGQKKKSIEKKRK		X;X;X;X;X;X;Phospho (STY);X;Phospho (STY);X;X;X;X;X;X;Phospho (STY);X;X;X;X;X;X;X;X;X;X;X;X;X;X;X	XXPPPPPPPPPPPPPPPPPXXXXXXXXXXXX	GNIETTSEDGQVFS(1)PK	GNIET(-114.8)T(-94.58)S(-96.56)EDGQVFS(94.58)PK	14	8587	993	2956;2957	3589;3590;3591;3592	23613;23615;23616;23617;23619;23621;23623;23624;23627;23628;23629;23630;23631;23632;23633;23634;23635;23636;23637;23638	17720;17722;17723;17724;17726;17727;17728;17729;17730;17731;17732;17733;17734	23616	17723	q106384a	39121	23616	17723	q106384a	39121	23616	17723	q106384a	39121	UID24392
24.91	27.1932	26.5731	28.2497	27.7426	26.6539	24.9074	S	3			___2					1	1.30977e-46	118.14	101.16	47.814	-0.096806	4219800000	265	0.510974	0.279844	0.582683	1.47019	1.38014	0.0615468	-0.270949	-0.188517	Q5T200-2;Q5T200	265;265	Q5T200-2	Q5T200-2	Zinc finger CCCH domain-containing protein 13	ZC3H13	NSKTNQSKKKGPRTPSPPPPIPEDIALGKKY		X;X;X;X;X;X;X;X;X;X;X;X;X;Phospho (STY);X;Phospho (STY);X;X;X;X;X;X;X;X;X;X;X;X;X;X;X	XXXXXXXXXPPPPPPPPPPPPPPPPPPPPPX	T(1)PS(1)PPPPIPEDIALGKK	T(47.81)PS(47.81)PPPPIPEDIALGKK	3	8588	265	3001;4203;9741;9742	3650;5110;11971;11972	24055;24056;24057;24058;24059;24060;24061;24062;24063;24064;24065;24066;34698;34699;34700;34701;34702;34703;34704;34705;34706;34707;34708;34709;34710;34711;76802;76803;76804;76805;76806;76807;76808;76809;76810;76811;76812;76813;76814;76815;76816;76817;76818;76819;76820;76821;76822;76823;76824;76825;76826;76827;76828;76829;76830;76831	18178;18179;18180;18181;18182;18183;18184;18185;18186;28729;28730;28731;28732;28733;28734;28735;28736;28737;28738;28739;28740;28741;28742;28743;28744;28745;60068;60069;60070;60071;60072;60073;60074;60075;60076;60077;60078;60079;60080;60081;60082;60083;60084;60085;60086;60087;60088;60089;60090;60091;60092;60093;60094;60095;60096;60097;60098;60099;60100;60101;60102;60103;60104;60105;60106;60107;60108;60109;60110;60111;60112;60113;60114;60115;60116;60117;60118;60119;60120	76828	60120	q106387a	66948	34706	28744	q106387a	52284	34706	28744	q106387a	52284	UID24393
20.2912	26.9567	21.3294	27.9582	28.3361	26.8962	25.9957	S	2			___2					0.99997	0.000974025	80.96	61.865	57.348	-0.14337	2653200000	207	1.13413	0.122762	0.222133	2.25061	0.585053	0.310057	2.82202	0.839126	Q5T200-2;Q5T200;A0A087WX14	207;207;71	Q5T200-2	Q5T200-2	Zinc finger CCCH domain-containing protein 13	ZC3H13	IIKKEVSPEVVRSKLSPSPSLRKSSKSPKRK		X;X;X;X;X;X;Phospho (STY);X;X;X;X;X;X;X;X;Phospho (STY);X;Phospho (STY);X;Phospho (STY);X;X;X;X;X;X;X;X;X;X;X	XXXXXXXXXXXXPPPPPPPPPPPXXXXXXXX	LS(1)PS(0.905)PS(0.095)LR	LS(44.77)PS(9.79)PS(-9.79)LR	2	8597	207	5244;5245;7970	6354;6355;6356;9763	42117;42118;42119;42120;42121;42122;42123;42124;42125;42126;42127;42128;42129;42130;42131;42132;42133;42134;42135;42136;42137;62870;62871;62872	34484;34485;34486;34487;34488;34489;34490;34491;34492;34493;34494;34495;34496;34497;49700;49701	42125	34490	q106387a	47031	62871	49701	q106385a	25611	62871	49701	q106385a	25611	UID24402
20.185	25.3563	22.9302	27.9582	28.3361	26.8962	25.9957	S	2			___2					0.998886	0.0111718	65.232	50.088	65.232	-0.040112	930660000	211	1.13413	0.122645	0.512859	3.63749	1.22801	0.528149	3.67529	1.40036	Q5T200-2;Q5T200;A0A087WX14	211;211;75	Q5T200-2	Q5T200-2	Zinc finger CCCH domain-containing protein 13	ZC3H13	EVSPEVVRSKLSPSPSLRKSSKSPKRKSSPK		X;X;Phospho (STY);X;X;X;X;X;X;X;X;Phospho (STY);X;X;X;Phospho (STY);X;X;X;X;X;X;X;X;X;X;X;X;X;X;X	XXXXXXXXXXPPPPPPPPPXXXXXXXXXXXX	LS(0.999)PS(0.002)PS(0.999)LRK	LS(30.46)PS(-29.52)PS(29.52)LRK	6	8599	211	5244;5245;7970	6354;6355;6356;9763	42127;42128;42129;42131;42132;42134;42135;42136;42137	34491;34492;34493;34495;34496	42131	34495	q106381a	22184	42131	34495	q106381a	22184	42131	34495	q106381a	22184	UID24404
25.6266	20.323	27.0373	27.4093	26.7179	26.3382	25.0632	S	2			___2					0.999919	5.40232e-07	88.101	48.922	88.101	-0.65078	873640000	875	1.05874	0.133723	0.87561	4.07999	2.04686	0.373802	2.72585	0.99945	Q5T200-2;Q5T200	875;875	Q5T200-2	Q5T200-2	Zinc finger CCCH domain-containing protein 13	ZC3H13	KHRLLSQVVRPQESRSLSPSHLTEDRQGRWK		X;X;X;X;X;X;X;X;X;X;X;X;X;X;X;Phospho (STY);X;Phospho (STY);X;X;X;X;X;X;X;X;X;X;X;X;X	XXXXXXXXXXXXXXXPPPPPPPPPPPXXXXX	S(1)LS(0.997)PS(0.003)HLTEDR	S(40.91)LS(24.92)PS(-24.92)HLT(-55.37)EDR	1	8611	875	8190	10048;10049	64941;64942;64943;64944;64945;64946;64947;64948;64949	51317;51318;51319;51320;51321;51322;51323;51324;51325	64947	51323	q106387a	47955	64947	51323	q106387a	47955	64947	51323	q106387a	47955	UID24416
25.6266	20.4185	27.0373	27.4093	26.7179	26.3382	25.0632	S	2			___2					0.999781	4.58895e-61	161.33	101.08	161.33	0.48214	1419500000	877	1.05874	0.133608	0.880818	4.03227	2.05935	0.3736	2.67814	0.998939	Q5T200-2;Q5T200	877;877	Q5T200-2	Q5T200-2	Zinc finger CCCH domain-containing protein 13	ZC3H13	RLLSQVVRPQESRSLSPSHLTEDRQGRWKEE		X;X;X;X;X;X;X;X;X;X;X;X;X;Phospho (STY);X;Phospho (STY);X;X;X;X;X;X;X;X;X;X;X;X;X;X;X	XXXXXXXXXXXXXPPPPPPPPPPPXXXXXXX	SLS(1)PSHLTEDR	S(-40.58)LS(38.82)PS(-38.82)HLT(-75.93)EDR	3	8612	877	8190	10048;10049	64923;64924;64925;64926;64927;64929;64930;64931;64932;64933;64934;64935;64936;64937;64938;64939;64940;64941;64942;64943;64944;64945;64946;64947;64948;64949	51302;51303;51304;51305;51306;51308;51309;51310;51311;51312;51313;51314;51315;51316;51317;51318;51319;51320;51321;51322;51323;51324;51325	64937	51316	q106386a	59289	64937	51316	q106386a	59289	64937	51316	q106386a	59289	UID24417
19.2103	20.6216	21.4319	23.8656	24.7502	22.81	22.5908	S	2			___2					0.840174	2.36684e-08	128.81	103.97	128.81	-0.0078862	655120000	2730	1.14382	0.123358	1.04918	3.43332	2.47971	1.22243	2.78448	3.89927	Q5T4S7-3;Q5T4S7-4;Q5T4S7;Q5T4S7-2;A0A0A0MSW0;X6RE05	2730;2747;2719;2719;1440;362	Q5T4S7-3	Q5T4S7-3	E3 ubiquitin-protein ligase UBR4	UBR4	VLRPRNKRRHVTLPSSPRSNTPMGDKDDDDD		X;X;X;X;X;X;X;X;X;X;X;Phospho (STY);X;X;X;Phospho (STY);X;X;X;X;X;X;X;X;X;X;X;X;X;X;X	XXXXXXXXXPPPPPPPPPXXXXXXXXXXXXX	HVTLPS(0.16)S(0.84)PR	HVT(-50.25)LPS(-7.21)S(7.21)PR	7	8637	2730	3692	4494;4495	30700;30701;30702;30704;30710;30711;30713;30716;30717;30718;30719	25822;25823;25824;25825;25827;25828;25836	30700	25822	q106377a	21212	30700	25822	q106377a	21212	30700	25822	q106377a	21212	UID24442
21.3287	23.6664	24.4748	25.0636	24.8971	23.5854	23.555	S	2			___2					0.879338	0.000359959	65.092	53.928	57.804	-0.88085	131900000	63	1.92298	0.0838841	1.08399	2.31429	2.57108	0.34132	1.07264	0.917587	Q5T7F5;Q8N1G2	63;63	Q5T7F5	Q5T7F5	Cap-specific mRNA (nucleoside-2'-O-)-methyltransferase 1	CMTR1	TSLSGSDSETEGKQHSSDSFDDAFKADSLVE		X;X;X;X;X;Phospho (STY);X;X;X;X;X;X;X;X;X;Phospho (STY);X;X;Phospho (STY);X;X;X;X;X;X;X;X;X;X;X;X	XXXXXXXXXXXXXPPPPPPPPPPPPXXXXXX	QHS(0.879)S(0.26)DS(0.86)FDDAFK	QHS(7.87)S(-7.24)DS(7.24)FDDAFK	3	8668	63	6479	7940;7941	51848;51849;51850;51851;51852;51853;51854;51855;51856	41307;41308;41309;41310;41311;41312	51848	41307	q106377a	40865	51852	41311	q106381a	42275	51852	41311	q106381a	42275	UID24473
19.394	23.6664	24.4748	25.0636	24.8971	23.5854	23.555	S	2			___2					0.971036	0.00020883	76.073	64.851	65.092	-0.43739	161990000	66	1.92298	0.0834808	0.872962	3.28161	2.04052	0.356158	2.03996	0.954924	Q5T7F5;Q8N1G2	66;66	Q5T7F5	Q5T7F5	Cap-specific mRNA (nucleoside-2'-O-)-methyltransferase 1	CMTR1	SGSDSETEGKQHSSDSFDDAFKADSLVEGTS		X;X;Phospho (STY);X;X;X;X;X;X;X;X;X;Phospho (STY);Phospho (STY);X;Phospho (STY);X;X;X;X;X;X;X;X;X;X;X;X;X;X;X	XXXXXXXXXXPPPPPPPPPPPPXXXXXXXXX	QHS(0.851)S(0.178)DS(0.971)FDDAFK	QHS(7.41)S(-7.41)DS(14.53)FDDAFK	6	8670	66	6479	7940;7941	51848;51849;51850;51851;51852;51853;51854;51855;51856;51857;51860;51861	41307;41308;41309;41310;41311;41312;41313	51852	41311	q106381a	42275	51857	41313	q106381a	35024	51857	41313	q106381a	35024	UID24475
24.1143	23.9052	24.2769	24.4564	25.0398	23.1349	23.0145	S	3			___2			+	omm2.5_mel270	0.999985	1.63565e-22	94.882	82.522	92.275	-0.20825	194640000	535	1.90343	0.0815357	0.80984	0.581291	1.89141	1.78943	-0.935056	-7.75132	Q5TC82-2;Q5TC82	535;535	Q5TC82-2	Q5TC82-2	Roquin-1	RC3H1	LKPGKIDHLSSSAPGSPPDLLESVPKSISAL		X;X;X;X;X;X;X;X;X;X;X;Phospho (STY);X;X;X;Phospho (STY);X;X;X;X;X;X;X;X;X;X;X;X;X;X;X	XXXXXPPPPPPPPPPPPPPPPPPPPPXXXXX	IDHLS(0.304)S(0.304)S(0.392)APGS(1)PPDLLESVPK	IDHLS(-1.1)S(-1.1)S(1.1)APGS(50.75)PPDLLES(-53.12)VPK	11	8688	535	3736	4547	31090;31091;31092;31093;31094;31095;31096;31097;31098;31099;31100;31101;31102	26096;26097;26098;26099;26100;26101;26102;26103;26104;26105;26106;26107;26108;26109;26110;26111;26112;26113	31095	26103	q106381a	67197	31091	26098	q106377a	66124	31091	26098	q106377a	66124	UID24493
23.4257	20.0524	24.4879	25.7358	24.2148	26.5574	21.4635	S	3			___2					1	0.000121002	76.357	45.468	75.239	0.016683	915200000	527	0.146238	0.692021	0.940102	3.07374	2.20357	0.271939	2.27133	0.743536	Q5VTL8;A0A0A0MRN0	527;416	Q5VTL8	Q5VTL8	Pre-mRNA-splicing factor 38B	PRPF38B	HSDSKDQSDKHDRRRSQSIEQESQEKQHKNK		X;X;X;X;X;X;X;X;X;X;X;X;X;X;X;Phospho (STY);X;Phospho (STY);X;X;X;X;X;X;X;X;X;X;X;X;X	XXXXXXXXXXXXXPPPPPPPPPPPPPXXXXX	RRS(1)QS(1)IEQESQEK	RRS(64.99)QS(59.51)IEQES(-59.51)QEK	3	8748	527	7114;7172;8836	8699;8762;10855;10856	56269;56270;56271;56272;56273;56274;56275;56554;56555;70059;70064;70067;70068;70069;70070;70071;70072	44701;44702;44703;44704;44906;55134;55139;55142;55143;55144	56272	44704	q106387a	17636	70068	55142	q106379a	16597	70068	55142	q106379a	16597	UID24553
23.4257	19.4906	24.4879	25.7358	24.2148	26.5574	21.4635	S	3			___2					0.999999	2.77218e-21	131.06	112.25	75.239	0.016683	1150300000	529	0.146238	0.691827	0.903838	3.35468	2.1149	0.291665	2.55227	0.79302	Q5VTL8;A0A0A0MRN0	529;418	Q5VTL8	Q5VTL8	Pre-mRNA-splicing factor 38B	PRPF38B	DSKDQSDKHDRRRSQSIEQESQEKQHKNKDE		X;X;X;X;X;X;X;X;X;X;X;X;X;Phospho (STY);X;Phospho (STY);X;X;X;X;X;X;X;X;X;X;X;X;X;X;X	XXXXXXXXXXXPPPPPPPPPPPPPXXXXXXX	RRS(1)QS(1)IEQESQEK	RRS(64.99)QS(59.51)IEQES(-59.51)QEK	5	8749	529	7114;7172;8836	8699;8762;10855;10856	56269;56270;56271;56272;56273;56274;56275;56553;56556;70058;70060;70061;70062;70063;70065;70066;70068;70069;70070;70071;70072	44701;44702;44703;44704;44905;55133;55135;55136;55137;55138;55140;55141;55142;55143;55144	56272	44704	q106387a	17636	70063	55138	q106383a	20815	56553	44905	q106379a	8805	UID24554
19.8372	22.9642	25.5159	26.8486	23.7933	25.7809	21.1507	S	2			___2					1	2.41432e-188	203.53	168.73	83.869	-0.038488	483640000	2189	0	1	1.03492	3.98527	2.44275	0.270226	2.06513	0.739234	Q5VUA4	2189	Q5VUA4	Q5VUA4	Zinc finger protein 318	ZNF318	DFVTRTSGVQKDKLCSPLSEPGDPSKCSSLE		X;X;X;X;X;X;X;X;X;X;X;X;X;X;X;Phospho (STY);X;X;Phospho (STY);X;X;X;X;X;X;X;X;X;X;X;X	XXXXXXXXXXXPPPPPPPPPPPPPPPXXXXX	LCS(1)PLS(1)EPGDPSK	LCS(71.55)PLS(42.51)EPGDPS(-42.51)K	3	8751	2189	1371;4630	1663;1664;5604	12008;12009;12010;12011;12012;12013;12014;12015;12016;12017;12018;12019;12020;12021;12022;12023;12024;12025;12026;12027;12028;37645;37646;37647	9313;9314;9315;9316;9317;9318;9319;9320;9321;9322;9323;31096;31097;31098	37645	31096	q106384a	34729	12008	9313	q106377a	30718	12008	9313	q106377a	30718	UID24556
21.2309	22.9642	25.5159	26.8486	23.7933	25.7809	20.4453	S	2			___2					0.999944	2.74773e-05	83.869	72.704	83.869	-0.038488	340870000	2192	0	1	1.05956	3.28841	2.50677	0.123785	1.01554	0.362042	Q5VUA4	2192	Q5VUA4	Q5VUA4	Zinc finger protein 318	ZNF318	TRTSGVQKDKLCSPLSEPGDPSKCSSLELGP		X;X;X;X;X;X;X;X;X;X;X;X;Phospho (STY);X;X;Phospho (STY);X;X;X;X;X;X;X;X;X;X;X;X;X;X;X	XXXXXXXXPPPPPPPPPPPPPPPXXXXXXXX	LCS(1)PLS(1)EPGDPSK	LCS(71.55)PLS(42.51)EPGDPS(-42.51)K	6	8752	2192	1371;4630	1663;1664;5604	12018;12019;12020;12021;12022;12023;12024;12025;12026;12027;12028;37645;37646;37647	9318;9319;9320;9321;9322;9323;31096;31097;31098	37645	31096	q106384a	34729	37645	31096	q106384a	34729	37645	31096	q106384a	34729	UID24557
19.4885	22.7025	25.3236	25.4716	24.853	25.2082	23.0752	S	2			___2		+		omm2.3_mel270	1	0.00523555	83.862	21.399	60.102	0.19916	334440000	79	0.542975	0.264005	1.36326	4.12052	3.37267	0.59344	3.04616	1.57938	Q5VUA4;Q5VUA4-2	79;79	Q5VUA4	Q5VUA4	Zinc finger protein 318	ZNF318	RGRRASPSPPRGRRVSPSPPRARRGSPSPPR		X;X;X;X;X;X;X;X;X;X;X;X;X;X;X;Phospho (STY);X;Phospho (STY);X;X;X;X;X;X;X;Phospho (STY);X;Phospho (STY);X;X;X	XXXXXXXXXXXXXPPPPPPPPXXXXXXXXXX	RVS(1)PS(1)PPR	RVS(60.1)PS(60.1)PPR	3	8767	79	7275	8886	57238;57239;57240;57241;57242;57243;57244;57245	45425;45426;45427;45428;45429;45430;45431;45432	57242	45431	q106387a	18907	57238	45426	q106379a	13626	57238	45426	q106379a	13626	UID24572
19.9577	22.7025	25.3236	25.4716	24.853	25.2082	23.0752	S	2			___2		+		omm2.3_mel270	1	0.00523555	83.862	21.399	60.102	0.19916	334440000	81	0.542975	0.263899	1.46433	3.88592	3.69781	0.607048	2.81157	1.61762	Q5VUA4;Q5VUA4-2	81;81	Q5VUA4	Q5VUA4	Zinc finger protein 318	ZNF318	RRASPSPPRGRRVSPSPPRARRGSPSPPRGR		X;X;X;X;X;X;X;X;X;X;X;X;X;Phospho (STY);X;Phospho (STY);X;X;X;X;X;X;X;Phospho (STY);X;Phospho (STY);X;X;X;X;X	XXXXXXXXXXXPPPPPPPPXXXXXXXXXXXX	RVS(1)PS(1)PPR	RVS(60.1)PS(60.1)PPR	5	8768	81	7275	8886	57238;57239;57240;57241;57242;57243;57244;57245	45425;45426;45427;45428;45429;45430;45431;45432	57242	45431	q106387a	18907	57238	45426	q106379a	13626	57238	45426	q106379a	13626	UID24573
21.2006	21.9366	24.2055	25.9083	25.9861	19.2985	24.1762	S	2			___2		+		omm2.3_mel270	0.995486	1.81437e-05	80.455	23.644	80.455	-0.044207	274120000	528	1.75329	0.0855015	1.75329	3.79802	4.75559	0.0215069	0.168728	0.0684081	Q5VWP3-3;Q5VWP3-4;E9PCK9	528;517;476	Q5VWP3-3	Q5VWP3-3	Muscular LMNA-interacting protein	MLIP	QASSSLASMNVERTPSPTLKSNTMLSLLQTS		X;X;X;X;X;X;X;X;X;X;X;X;X;Phospho (STY);X;Phospho (STY);X;X;X;X;X;X;X;X;X;X;X;X;X;X;X	PPPPPPPPPPPPPPPPPPPPXXXXXXXXXXX	T(0.001)PS(0.995)PT(0.004)LK	T(-32.42)PS(24.02)PT(-24.02)LK	3	8783	528	6370;9746	7813;11976	51110;51111;51112;51113;51114;51115;51116;76842;76843;76844;76845;76846;76847;76848;76849;76850;76851	40825;40826;40827;40828;60128;60129;60130;60131;60132;60133;60134;60135	76847	60134	q106383a	24605	76847	60134	q106383a	24605	51111	40826	q106378a	43242	UID24588
21.6435	21.407	22.8825	22.8463	23.2048	21.4142	21.5165	S	2			___2	+	+		omm2.3_mel270	0.991922	8.56995e-20	112.72	91.092	88.552	-0.10012	115990000	416	3.08666	0.0636923	2.46154	1.45261	8.46989	0.162586	-0.0598907	-0.464872	Q5VY60;Q7Z4H7-3;Q7Z4H7;Q5SYF9;Q7Z4H7-2	416;517;552;68;552	Q5VY60	Q5VY60	HAUS augmin-like complex subunit 6	HAUS6	QDHLVEEVARAVLSDSPQLSEGKEIKLEELI		X;X;X;X;X;X;X;X;X;X;X;X;X;X;X;Phospho (STY);X;X;X;Phospho (STY);X;X;X;X;X;X;X;X;X;X;X	XXXXXXXXXXPPPPPPPPPPPPPPPPXXXXX	AVLS(0.004)DS(0.992)PQLS(0.004)EGK	AVLS(-23.9)DS(23.9)PQLS(-23.9)EGK	6	8794	416	990;991	1219;1220	8729;8730;8731;8732;8733;8734;8735;8736;8737;8738;8739;8740;8741;8742	6884;6885;6886;6887;6888;6889	8730	6885	q106378a	33450	8732	6887	q106384a	33528	8732	6887	q106384a	33528	UID24599
21.6435	21.407	22.8825	22.8463	23.2048	21.4142	21.5165	S	2			___2	+	+		omm2.3_mel270	0.995687	0.000712203	61.097	35.88	50.827	0.67652	39144000	420	3.08666	0.0591429	2.46154	1.45261	8.46989	0.162586	-0.0598907	-0.464872	Q5VY60;Q7Z4H7-3;Q7Z4H7;Q5SYF9;Q7Z4H7-2	420;521;556;72;556	Q5VY60	Q5VY60	HAUS augmin-like complex subunit 6	HAUS6	VEEVARAVLSDSPQLSEGKEIKLEELIDSLG		X;X;X;X;X;X;X;X;X;X;X;Phospho (STY);X;X;X;Phospho (STY);X;X;X;X;X;X;X;X;X;X;X;X;X;X;X	XXXXXXPPPPPPPPPPPPPPPPXXXXXXXXX	AVLS(0.057)DS(0.948)PQLS(0.996)EGKEIK	AVLS(-12.57)DS(12.57)PQLS(23.4)EGKEIK	10	8795	420	990;991	1219;1220	8735;8736;8737;8738;8739;8740;8741;8742	6888;6889	8735	6888	q106377a	40448	8736	6889	q106384a	40844	8736	6889	q106384a	40844	UID24600
19.4174	20.6518	24.6488	25.7199	26.2003	25.8746	22.9886	S	3			___2		+		omm2.3_mel270	0.99513	5.77655e-68	125.62	114.62	125.62	-0.044502	285680000	1000	0.357025	0.398265	2.27858	5.4884	7.3205	0.969458	4.39703	2.80165	Q63HR2-6;Q63HR2;Q63HR2-4;F8VV64;Q63HR2-5;Q63HR2-2	1000;1000;1010;935;876;903	Q63HR2-6	Q63HR2-6	Tensin-2	TNS2	DWPQERSPGGHSDGASPRSPVPTTLPGLRHA		X;X;X;X;X;X;X;X;X;X;X;X;X;X;X;Phospho (STY);X;X;Phospho (STY);X;X;X;X;X;X;X;X;X;X;X;X	XXXXXXPPPPPPPPPPPPPPPPPPPPPPPXX	SPGGHS(0.005)DGAS(0.995)PRS(0.998)PVPT(0.001)T(0.001)LPGLR	S(-57.98)PGGHS(-23.12)DGAS(23.12)PRS(29.11)PVPT(-29.91)T(-29.11)LPGLR	10	8859	1000	8437;8438	10354;10355	66768;66769;66770;66771;66773;66774;66775	52656;52657;52658;52659	66770	52658	q106381a	45835	66770	52658	q106381a	45835	66770	52658	q106381a	45835	UID24664
19.2633	21.0096	24.6488	25.7199	26.2003	25.8746	22.9886	S	2			___2		+		omm2.3_mel270	0.999999	6.64553e-82	132.51	119.57	88.596	0.59599	1097100000	1003	0.357025	0.398131	2.05753	5.38654	6.12251	0.900465	4.29517	2.54663	Q63HR2-6;Q63HR2;Q63HR2-4;F8VV64;Q63HR2-5;Q63HR2-2	1003;1003;1013;938;879;906	Q63HR2-6	Q63HR2-6	Tensin-2	TNS2	QERSPGGHSDGASPRSPVPTTLPGLRHAPWQ		X;X;X;Phospho (STY);X;X;X;X;X;X;X;X;Phospho (STY);X;X;Phospho (STY);X;X;X;X;X;X;X;X;X;X;X;X;X;X;X	XXXPPPPPPPPPPPPPPPPPPPPPPPXXXXX	S(1)PVPTTLPGLR	S(60.2)PVPT(-60.2)T(-68.81)LPGLR	1	8860	1003	8438;8746	10355;10744	66768;66769;66770;66771;66772;66773;66774;66775;69329;69330;69331;69332;69333;69334;69335	52656;52657;52658;52659;52660;54594;54595;54596;54597;54598;54599;54600;54601	69333	54599	q106384a	51393	66772	52660	q106387a	52241	66772	52660	q106387a	52241	UID24665
24.6328	23.9693	25.6777	27.1084	25.3465	20.0675	22.84	S	3			___2					0.999968	0.000801216	68.044	54.844	59.261	-0.42867	697640000	260	1.00034	0.140204	1.00034	1.74316	2.35422	0.73558	-2.84731	-1.99759	Q63ZY6;Q96P11-2;Q3KNT7-3;Q63ZY6-6	260;444;132;236	Q63ZY6	Q63ZY6	Putative methyltransferase NSUN5C;Probable 28S rRNA (cytosine-C(5))-methyltransferase	NSUN5P2;NSUN5	TSASQAKASAPERTPSPAPKRKKRAKSCSRC		X;X;X;X;X;X;X;X;X;X;X;X;X;Phospho (STY);X;Phospho (STY);X;X;X;X;X;X;X;X;X;X;X;X;X;X;X	XXXXXXXPPPPPPPPPPPPPXXXXXXXXXXX	ASAPERT(1)PS(1)PAPK	AS(-33.44)APERT(33.44)PS(45.01)PAPK	9	8864	260	721;9736	882;11966	6136;6137;6138;6139;6140;6141;6142;6143;6144;6145;6146;6147;6148;76765;76766;76767;76768	4711;4712;4713;4714;4715;4716;4717;4718;4719;4720;4721;4722;60032;60033;60034	6138	4713	q106379a	11833	6140	4716	q106381a	11450	6138	4713	q106379a	11833	UID24669
24.5396	23.1192	25.3187	25.4096	25.1159	24.0444	23.1083	S	2			___2					1	0.000371623	90.913	62.736	54.023	0.19585	366250000	293	1.18342	0.117975	1.12601	1.45199	2.68367	0.100097	-0.25302	-0.297485	Q659C4-2;Q659C4;H0Y9K3;D6R9W6;D6RJB0;Q659C4-9;Q659C4-4	293;340;309;340;293;340;146	Q659C4-2	Q659C4-2	La-related protein 1B	LARP1B	FCSHTESAPNSPRIGSPLSPKKNSETSILQA		X;X;X;X;X;X;X;X;X;X;X;X;X;X;X;Phospho (STY);X;X;Phospho (STY);X;X;X;X;X;X;X;X;X;X;X;X	XXXXXXXXXXXXXPPPPPPPPPXXXXXXXXX	IGS(1)PLS(1)PKK	IGS(54.02)PLS(54.02)PKK	3	8873	293	3809;3810	4646;4647	31958;31959;31960;31961;31962;31963;31964;31965;31966;31967;31968;31969;31970;31971;31972	26727;26728;26729;26730;26731;26732;26733;26734;26735;26736	31967	26736	q106387a	25949	31963	26732	q106381a	20605	31963	26732	q106381a	20605	UID24678
24.5396	23.1192	25.3187	25.4096	25.1159	24.0444	23.1083	S	2			___2					1	0.000371623	90.913	62.736	54.023	0.19585	366250000	296	1.18342	0.117852	1.12601	1.45199	2.68367	0.100097	-0.25302	-0.297485	Q659C4-2;Q659C4;H0Y9K3;D6R9W6;D6RJB0;Q659C4-9;Q659C4-4	296;343;312;343;296;343;149	Q659C4-2	Q659C4-2	La-related protein 1B	LARP1B	HTESAPNSPRIGSPLSPKKNSETSILQAMSR		X;X;X;X;X;X;X;X;X;X;X;X;Phospho (STY);X;X;Phospho (STY);X;X;X;X;X;X;X;X;X;X;X;X;X;X;X	XXXXXXXXXXPPPPPPPPPXXXXXXXXXXXX	IGS(1)PLS(1)PKK	IGS(54.02)PLS(54.02)PKK	6	8874	296	3809;3810	4646;4647	31958;31959;31960;31961;31962;31963;31964;31965;31966;31967;31968;31969;31970;31971;31972	26727;26728;26729;26730;26731;26732;26733;26734;26735;26736	31967	26736	q106387a	25949	31963	26732	q106381a	20605	31963	26732	q106381a	20605	UID24679
24.7422	23.3975	26.5481	26.6175	26.6606	25.5254	24.9521	S	2			___2		+		omm2.3_mel270	0.99502	1.40137e-07	86.497	37.199	83.54	1.5897	554280000	629	1.84482	0.0835257	1.82419	2.53887	5.04849	0.600552	1.16889	1.59933	Q66K74-2;Q66K74	629;655	Q66K74-2	Q66K74-2	Microtubule-associated protein 1S;MAP1S heavy chain;MAP1S light chain	MAP1S	SPESHRSPAEGSERLSLSPLRGGEAGPDASP		Phospho (STY);X;X;X;X;X;X;X;X;X;X;X;X;X;X;Phospho (STY);X;Phospho (STY);X;X;X;X;X;X;X;X;X;X;X;X;X	XXXXXXPPPPPPPPPPPPPPPXXXXXXXXXX	SPAEGS(0.005)ERLS(0.995)LS(1)PLR	S(-43.03)PAEGS(-23.05)ERLS(23.05)LS(55.9)PLR	10	8883	629	5210;8352	6313;10262	66178;66179;66180;66181;66182;66183;66184;66185;66186;66187;66188;66189	52236;52237;52238;52239;52240;52241;52242;52243;52244	66178	52236	q106377a	48999	66179	52237	q106378a	48494	66179	52237	q106378a	48494	UID24688
24.7422	23.3975	26.5481	26.6175	26.6606	25.5254	24.9521	S	2			___2		+		omm2.3_mel270	0.999995	1.40137e-07	86.497	37.199	86.497	0.89003	589170000	631	1.84482	0.0831969	1.82419	2.53887	5.04849	0.600552	1.16889	1.59933	Q66K74-2;Q66K74	631;657	Q66K74-2	Q66K74-2	Microtubule-associated protein 1S;MAP1S heavy chain;MAP1S light chain	MAP1S	ESHRSPAEGSERLSLSPLRGGEAGPDASPTV		X;X;X;X;X;X;X;X;X;X;X;X;X;Phospho (STY);X;Phospho (STY);X;X;X;X;X;X;X;X;X;X;X;X;X;X;X	XXXXPPPPPPPPPPPPPPPXXXXXXXXXXXX	SPAEGS(0.118)ERLS(0.882)LS(1)PLR	S(-37.45)PAEGS(-8.75)ERLS(8.75)LS(52.65)PLR	12	8884	631	5210;8352	6313;10262	41862;41863;41864;41865;66178;66179;66180;66181;66182;66183;66184;66185;66186;66187;66188;66189	34279;34280;34281;52236;52237;52238;52239;52240;52241;52242;52243;52244	66179	52237	q106378a	48494	66179	52237	q106378a	48494	66179	52237	q106378a	48494	UID24689
20.2424	25.2309	20.8871	27.5147	28.5753	26.4905	25.6443	S	3			___2					1	3.60614e-22	95.123	80.962	95.123	0.063852	971440000	703	0.99874	0.139513	0.320104	2.92235	0.807401	0.496746	3.33076	1.31659	Q66K74-2;Q66K74	703;729	Q66K74-2	Q66K74-2	Microtubule-associated protein 1S;MAP1S heavy chain;MAP1S light chain	MAP1S	EAGLSLPLRGPRARRSASPHDVDLCLVSPCE		X;X;X;X;X;X;X;X;X;X;X;X;X;X;X;Phospho (STY);X;Phospho (STY);X;X;X;X;X;X;X;X;X;X;X;X;X	XXXXXXXXXXXXXXPPPPPPPPPPPPPPPPP	S(1)AS(1)PHDVDLCLVSPCEFEHR	S(64.58)AS(64.99)PHDVDLCLVS(-64.58)PCEFEHR	1	8886	703	7121;7375	8706;9017;9018	56305;56306;58070;58071;58072;58078;58079;58081;58082;58084;58085;58087;58088	44729;46122;46123;46124;46125;46126;46130;46131;46132;46134;46135;46136;46137;46139;46140;46141	58082	46132	q106378a	62648	58082	46132	q106378a	62648	58082	46132	q106378a	62648	UID24691
21.7782	25.2309	24.5796	27.5147	28.5753	26.4905	25.6443	S	3			___2					1	5.02413e-72	131.42	120	95.123	0.063852	1151600000	705	0.580481	0.246512	0.71999	3.38531	1.68513	0.543531	2.56288	1.44192	Q66K74-2;Q66K74	705;731	Q66K74-2	Q66K74-2	Microtubule-associated protein 1S;MAP1S heavy chain;MAP1S light chain	MAP1S	GLSLPLRGPRARRSASPHDVDLCLVSPCEFE		X;X;X;X;X;X;X;X;X;X;X;X;X;Phospho (STY);X;Phospho (STY);X;X;X;X;X;X;X;X;X;Phospho (STY);X;X;X;X;X	XXXXXXXXXXXXPPPPPPPPPPPPPPPPPPP	S(1)AS(1)PHDVDLCLVSPCEFEHR	S(64.58)AS(64.99)PHDVDLCLVS(-64.58)PCEFEHR	3	8887	705	7121;7375	8706;9017;9018	56305;56306;58070;58071;58072;58078;58079;58080;58081;58082;58083;58084;58085;58086;58087;58088;58089;58090;58091;58092;58093	44729;46122;46123;46124;46125;46126;46129;46130;46131;46132;46133;46134;46135;46136;46137;46138;46139;46140;46141;46142;46143	58082	46132	q106378a	62648	58086	46138	q106381a	62386	58086	46138	q106381a	62386	UID24692
21.7782	21.783	24.5796	25.8636	25.576	24.1577	20.698	S	3			___2		+		omm2.3_mel270	1	5.02413e-72	131.42	120	131.42	-1.3603	180150000	715	2.23807	0.0732727	2.23807	3.55913	7.08625	0.128291	0.647233	0.374155	Q66K74-2;Q66K74	715;741	Q66K74-2	Q66K74-2	Microtubule-associated protein 1S;MAP1S heavy chain;MAP1S light chain	MAP1S	ARRSASPHDVDLCLVSPCEFEHRKAVPMAPA		X;X;X;X;X;Phospho (STY);X;X;X;X;X;X;X;X;X;Phospho (STY);X;X;X;X;X;X;X;X;X;X;X;Oxidation (M);X;X;X	XXXPPPPPPPPPPPPPPPPPPPPXXXXXXXX	S(0.404)AS(0.596)PHDVDLCLVS(1)PCEFEHR	S(-1.7)AS(1.7)PHDVDLCLVS(92.84)PCEFEHR	13	8888	715	7121;7375	8706;9017;9018	58080;58083;58086;58089;58090;58091;58092;58093	46129;46133;46138;46142;46143	58086	46138	q106381a	62386	58086	46138	q106381a	62386	58086	46138	q106381a	62386	UID24693
22.2649	23.7122	21.7715	23.5991	22.0044	21.8176	20.383	S	2			___2					0.998024	6.74502e-215	203.06	177.2	79.633	-0.87602	558340000	384	0.0866688	0.811881	0.219222	-0.530209	-0.578259	0.688147	-1.88821	-1.85312	Q69YQ0-2;Q69YQ0;F8WAN1;C9J8U1	384;384;384;384	Q69YQ0-2	Q69YQ0-2	Cytospin-A	SPECC1L;SPECC1L-ADORA2A	SESEGIPSIERSRKGSSGNASEVSVACLTER		X;X;X;X;X;X;X;X;X;X;X;X;X;X;X;Phospho (STY);Phospho (STY);X;X;X;X;X;X;X;X;X;X;X;X;X;X	XXXXXXXXXXXXXPPPPPPPPPPPPPPPPPP	KGS(0.998)S(0.998)GNAS(0.004)EVSVACLTER	KGS(27.08)S(27.08)GNAS(-27.08)EVS(-49.19)VACLT(-74.35)ER	3	8926	384	3206;4212	3896;5120;5121	25493;25495;25496;25497;25498;25499;25500;25501;25502;34757;34758;34761;34763;34765;34767;34768;34769;34770;34771;34772;34773;34774;34775	19264;19266;19267;19268;19269;28775;28776;28779;28781;28783;28784;28785	34768	28784	q106380a	47242	25498	19269	q106384a	46554	25498	19269	q106384a	46554	UID24731
22.2649	23.7122	21.7715	23.5991	21.4717	21.8176	19.1236	S	2			___2					0.998024	6.74502e-215	203.06	177.2	79.633	-0.87602	393670000	385	0.0866688	0.811664	0.2714	-0.707781	-0.698204	0.617299	-2.51792	-1.64666	Q69YQ0-2;Q69YQ0;F8WAN1;C9J8U1	385;385;385;385	Q69YQ0-2	Q69YQ0-2	Cytospin-A	SPECC1L;SPECC1L-ADORA2A	ESEGIPSIERSRKGSSGNASEVSVACLTERI		X;X;X;X;X;X;X;X;X;X;X;X;X;X;Phospho (STY);Phospho (STY);X;X;X;X;X;X;X;X;X;X;X;X;X;X;X	XXXXXXXXXXXXPPPPPPPPPPPPPPPPPPX	KGS(0.998)S(0.998)GNAS(0.004)EVSVACLTER	KGS(27.08)S(27.08)GNAS(-27.08)EVS(-49.19)VACLT(-74.35)ER	4	8927	385	3206;4212	3896;5120;5121	25493;25495;25496;25497;25498;25499;25500;25501;25502;34768;34769;34770;34771;34772;34773;34774;34775	19264;19266;19267;19268;19269;28784;28785	34768	28784	q106380a	47242	25498	19269	q106384a	46554	25498	19269	q106384a	46554	UID24732
26.7375	25.4808	27.8296	21.7101	28.0688	19.6291	26.0673	S	2			___2					1	1.84748e-22	136.21	102.03	116.63	-0.63377	1255200000	89	0.028956	0.947222	0.028956	-0.239673	-0.0878924	0.371741	-3.26097	-0.994241	Q6MZP7-3;Q6MZP7	89;310	Q6MZP7-3	Q6MZP7-3	Protein lin-54 homolog	LIN54	STLNSTTQTPNKIAISPLKSPNKAVKSTVQT		X;X;X;X;X;X;X;X;X;X;X;X;X;X;X;Phospho (STY);X;X;X;Phospho (STY);X;X;X;X;X;X;X;X;X;X;X	XXXXXXXXXXXXPPPPPPPPPPPXXXXXXXX	IAIS(1)PLKS(1)PNK	IAIS(116.63)PLKS(116.63)PNK	4	8969	89	3708	4512;4513	30844;30845;30846;30847;30848;30849;30850;30851;30852;30853;30854;30855;30856;30857;30858;30859;30860	25926;25927;25928;25929;25930;25931;25932;25933;25934	30852	25934	q106387a	48983	30851	25933	q106385a	36496	30851	25933	q106385a	36496	UID24774
26.7375	25.4808	27.8296	21.7101	28.0688	19.2163	26.0673	S	2			___2					1	1.84748e-22	136.21	102.03	116.63	-0.63377	1287400000	93	0.028956	0.946979	0.028956	-0.239673	-0.0878924	0.372283	-3.46735	-0.99561	Q6MZP7-3;Q6MZP7	93;314	Q6MZP7-3	Q6MZP7-3	Protein lin-54 homolog	LIN54	STTQTPNKIAISPLKSPNKAVKSTVQTITVG		X;X;X;X;X;X;X;X;X;X;X;Phospho (STY);X;X;X;Phospho (STY);X;X;X;X;X;X;X;X;X;X;X;X;X;X;X	XXXXXXXXPPPPPPPPPPPXXXXXXXXXXXX	IAIS(1)PLKS(1)PNK	IAIS(116.63)PLKS(116.63)PNK	8	8970	93	3708	4512;4513	30841;30842;30843;30844;30845;30846;30847;30848;30849;30850;30851;30852;30853;30854;30855;30856;30857;30858;30859;30860	25925;25926;25927;25928;25929;25930;25931;25932;25933;25934	30852	25934	q106387a	48983	30851	25933	q106385a	36496	30851	25933	q106385a	36496	UID24775
21.3303	25.0655	23.8875	20.7251	27.0454	25.5983	25.0311	S	3			___2					0.651599	3.31544e-24	61.829	57.945	61.829	0.91854	384990000	1503	0.0300072	0.945312	0.0874268	0.688152	0.251515	0.421413	2.11681	1.12059	Q6P0Q8;Q6P0Q8-2	1503;1313	Q6P0Q8	Q6P0Q8	Microtubule-associated serine/threonine-protein kinase 2	MAST2	RRESLQKQEAIREVDSSEDDTEEGPENSQGA		X;X;X;X;X;X;X;X;X;X;X;X;X;X;X;Phospho (STY);Phospho (STY);X;X;X;Phospho (STY);X;X;X;X;X;X;X;X;X;X	XXXXXXXXXXXXPPPPPPPPPPPPPPPPPPP	EVDS(0.652)S(0.652)EDDT(0.692)EEGPENS(0.004)QGAQELSLAPHPEVSQSVAPK	EVDS(0)S(0)EDDT(0.55)EEGPENS(-23.78)QGAQELS(-43.97)LAPHPEVS(-56.81)QS(-59.52)VAPK	4	8977	1503	2390	2917	19473;19474;19475;19476;19477;19478;19479;19480	14704;14705	19473	14704	q106379a	54993	19474	14705	q106381a	56044	19474	14705	q106381a	56044	UID24782
20.303	25.0655	23.8875	20.9932	27.0454	25.5983	25.0311	S	3			___2					0.651599	3.31544e-24	61.829	57.945	61.829	0.91854	384990000	1504	0.0300072	0.94507	0.165339	1.29118	0.449783	0.412156	2.63046	1.0969	Q6P0Q8;Q6P0Q8-2	1504;1314	Q6P0Q8	Q6P0Q8	Microtubule-associated serine/threonine-protein kinase 2	MAST2	RESLQKQEAIREVDSSEDDTEEGPENSQGAQ		X;X;X;X;X;X;X;X;X;X;X;X;X;X;Phospho (STY);Phospho (STY);X;X;X;X;X;X;X;X;X;X;X;X;X;X;X	XXXXXXXXXXXPPPPPPPPPPPPPPPPPPPP	EVDS(0.652)S(0.652)EDDT(0.692)EEGPENS(0.004)QGAQELSLAPHPEVSQSVAPK	EVDS(0)S(0)EDDT(0.55)EEGPENS(-23.78)QGAQELS(-43.97)LAPHPEVS(-56.81)QS(-59.52)VAPK	5	8978	1504	2390	2917	19473;19474;19475;19476;19477;19478;19479;19480	14704;14705	19473	14704	q106379a	54993	19474	14705	q106381a	56044	19474	14705	q106381a	56044	UID24783
23.4942	22.1601	25.5266	24.4384	25.5851	22.4775	24.0923	S	2			___2		+		omm2.3_mel270	0.999791	5.80776e-80	155.03	137.33	155.03	-0.21552	188850000	129	1.1201	0.12517	1.37347	2.35618	3.40459	0.151972	0.457735	0.437049	Q6P4F7-3;Q6P4F7;H3BQ41;H3BR51;Q6P4F7-2	129;318;31;318;318	Q6P4F7-3	Q6P4F7-3	Rho GTPase-activating protein 11A	ARHGAP11A	PSITPQEERIAQLSESPVILTPNAKRTLPVD		X;X;X;X;X;X;X;X;X;X;X;X;X;X;X;Phospho (STY);X;X;X;X;Phospho (STY);X;X;X;X;X;X;X;X;X;X	XXXXXXXXXPPPPPPPPPPPPPPPPXXXXXX	IAQLSES(1)PVILT(1)PNAK	IAQLS(-36.79)ES(36.79)PVILT(117.48)PNAK	7	9021	129	3713	4518	30885;30886;30887;30888;30889;30890;30891;30892;30893	25949;25950;25951;25952;25953;25954;25955;25956	30890	25954	q106384a	54207	30890	25954	q106384a	54207	30890	25954	q106384a	54207	UID24826
24.3586	20.0619	21.9349	28.397	27.0783	27.8392	24.472	S	3			___2					0.997982	2.06306e-11	85.467	81.515	85.467	-0.8271	780080000	53	0.324338	0.429961	0.497636	3.59312	1.19497	0.544839	3.94537	1.44547	Q6P6C2-3;Q6P6C2;Q6P6C2-1	53;64;64	Q6P6C2-3	Q6P6C2-3	RNA demethylase ALKBH5	ALKBH5	EPYPVSGAKRKYQEDSDPERSDYEEQQLQKE		X;X;X;X;X;X;X;X;X;X;X;X;X;X;X;Phospho (STY);X;X;X;X;Phospho (STY);X;Phospho (STY);X;X;X;X;X;X;X;X	XXXXXXXXXXXPPPPPPPPPPPPPPPPPPPX	YQEDS(0.998)DPERS(0.997)DY(0.005)EEQQLQK	Y(-41.21)QEDS(27.1)DPERS(25)DY(-25)EEQQLQK	5	9029	53	10633	13043	83170;83171;83172;83173;83174	64802;64803;64804;64805	83170	64802	q106377a	31458	83170	64802	q106377a	31458	83170	64802	q106377a	31458	UID24834
22.4661	20.7741	23.3805	22.1441	22.1686	21.9273	21.2255	S	2			___2					1	0.000788402	78.692	62.159	51.841	2.75	51646000	212	0.476505	0.299559	0.476505	0.944261	1.14914	0.0148999	-0.0437098	-0.0477234	Q6PGN9-2;Q5T2Z1;Q6PGN9-4	212;212;42	Q6PGN9-2	Q6PGN9-2	Proline/serine-rich coiled-coil protein 1	PSRC1	PPVRGRAGPSGRAAASPPTPIRSVLAPQPST		X;X;X;X;X;X;X;X;X;X;X;X;X;X;X;Phospho (STY);X;X;Phospho (STY);X;X;X;X;X;X;X;X;X;X;Phospho (STY);Phospho (STY)	XXXXXXXXXXXXPPPPPPPPPPXXXXXXXXX	AAAS(1)PPT(1)PIR	AAAS(51.84)PPT(51.84)PIR	4	9039	212	13	17;18	112;113;114;115;116;117;118;119;120;121;122	69;70;71;72;73;74;75;76;77;78;79;80;81;82	119	81	q106387a	27380	117	78	q106384a	25604	117	78	q106384a	25604	UID24844
24.4125	23.575	26.0216	25.0478	25.8894	23.8477	24.2298	S	2			___2		+		omm2.3_mel270	1	1.37579e-08	111.31	85.876	101.53	-0.92832	252960000	65	1.50857	0.0944615	1.34048	1.65917	3.3022	0.0310141	0.0449743	0.0977032	Q6PGN9-2;Q5T2Z1;Q6PGN9;Q5T2Z0;Q6PGN9-3	65;65;65;65;65	Q6PGN9-2	Q6PGN9-2	Proline/serine-rich coiled-coil protein 1	PSRC1	SDPNAVAPAPQGVRLSLGPLSPEKLEEILDE		X;X;X;X;X;X;X;X;X;X;X;X;X;X;X;Phospho (STY);X;X;X;X;Phospho (STY);X;X;X;X;X;X;X;X;X;X	XXXXXXXXXXXXXXPPPPPPPPPPXXXXXXX	LS(1)LGPLS(1)PEK	LS(101.53)LGPLS(101.53)PEK	2	9040	65	5204	6305;6306	41807;41808;41809;41810;41811;41812;41813;41814	34241;34242;34243;34244;34245;34246;34247;34248;34249	41814	34249	q106385a	59566	41811	34246	q106381a	62448	41813	34248	q106384a	60209	UID24845
24.4125	23.575	26.0216	25.0478	25.8894	23.8477	24.2298	S	2			___2		+		omm2.3_mel270	1	1.37579e-08	111.31	85.876	101.53	-0.92832	256600000	70	1.50857	0.0942888	1.34048	1.65917	3.3022	0.0310141	0.0449743	0.0977032	Q6PGN9-2;Q5T2Z1;Q6PGN9;Q5T2Z0;Q6PGN9-3	70;70;70;70;70	Q6PGN9-2	Q6PGN9-2	Proline/serine-rich coiled-coil protein 1	PSRC1	VAPAPQGVRLSLGPLSPEKLEEILDEANRLA		X;X;X;X;X;X;X;X;X;X;Phospho (STY);X;X;X;X;Phospho (STY);X;X;X;X;X;X;X;X;X;X;X;X;X;X;X	XXXXXXXXXPPPPPPPPPPXXXXXXXXXXXX	LS(1)LGPLS(1)PEK	LS(101.53)LGPLS(101.53)PEK	7	9041	70	5204	6305;6306	41805;41806;41807;41808;41809;41810;41811;41812;41813;41814	34240;34241;34242;34243;34244;34245;34246;34247;34248;34249	41814	34249	q106385a	59566	41811	34246	q106381a	62448	41813	34248	q106384a	60209	UID24846
25.607	24.5297	22.3982	23.785	24.0404	21.731	23.3427	S	2			___2					0.996458	1.1939e-139	180.62	162.66	180.62	0.11095	503160000	296	0.959322	0.146701	0.919356	-1.66049	-2.15267	0.918484	-2.5315	-2.61166	Q6PJF5-2;Q6PJF5	296;325	Q6PJF5-2	Q6PJF5-2	Inactive rhomboid protein 2	RHBDF2	PPLSASYFRGIPHSASPVSPDGVQIPLKEYG		X;X;X;X;X;X;X;X;X;X;X;X;X;X;X;Phospho (STY);X;X;Phospho (STY);X;X;X;X;X;X;X;X;X;X;X;X	XXXXXXXXXPPPPPPPPPPPPPPPPPPPXXX	GIPHS(0.004)AS(0.996)PVS(1)PDGVQIPLK	GIPHS(-24.49)AS(24.49)PVS(86.42)PDGVQIPLK	7	9049	296	2863	3475	22877;22878;22879;22880;22881;22882;22883;22884;22885;22887;22888;22889;22890;22891;22892;22893;22894	17151;17152;17153;17154;17155;17156;17157;17158;17159;17160;17162;17163;17164;17165;17166;17167;17168;17169;17170;17171	22888	17164	q106385a	55811	22888	17164	q106385a	55811	22888	17164	q106385a	55811	UID24854
25.607	24.5297	24.4216	23.785	24.0404	21.731	23.3427	S	2			___2					1	1.1939e-139	180.62	162.66	180.62	0.11095	525630000	299	1.23375	0.115301	0.902109	-0.986031	-2.11071	0.918484	-2.5315	-2.61166	Q6PJF5-2;Q6PJF5	299;328	Q6PJF5-2	Q6PJF5-2	Inactive rhomboid protein 2	RHBDF2	SASYFRGIPHSASPVSPDGVQIPLKEYGRAP		X;X;X;X;X;X;X;X;X;X;Phospho (STY);X;Phospho (STY);X;X;Phospho (STY);X;X;X;X;X;X;X;X;X;X;X;X;X;X;X	XXXXXXPPPPPPPPPPPPPPPPPPPXXXXXX	GIPHS(0.004)AS(0.996)PVS(1)PDGVQIPLK	GIPHS(-24.49)AS(24.49)PVS(86.42)PDGVQIPLK	10	9050	299	2863	3475	22877;22878;22879;22880;22881;22882;22883;22884;22885;22886;22887;22888;22889;22890;22891;22892;22893;22894	17151;17152;17153;17154;17155;17156;17157;17158;17159;17160;17161;17162;17163;17164;17165;17166;17167;17168;17169;17170;17171	22888	17164	q106385a	55811	22888	17164	q106385a	55811	22888	17164	q106385a	55811	UID24855
19.711	24.6846	22.5672	26.7184	25.3236	24.8826	24.351	S	3			___2					1	3.12548e-47	74.369	67.449	43.478	-3.0737	444400000	75	0.697593	0.206463	0.453225	2.67195	1.09865	0.361038	2.41897	0.967224	Q6PKG0;A0A0B4J210	75;75	Q6PKG0	Q6PKG0	La-related protein 1	LARP1	CAKPHKEGTGQQERESPRPLQLPGAEGPAIS		X;X;X;X;X;X;X;X;X;X;X;X;X;X;X;Phospho (STY);X;X;X;X;X;X;X;X;X;X;X;X;X;X;Phospho (STY)	XXXXXXPPPPPPPPPPPPPPPPPPPPPPPPP	ES(1)PRPLQLPGAEGPAIS(1)DGEEGGGEPGAGGGAAGAAGAGR	ES(43.48)PRPLQLPGAEGPAIS(43.48)DGEEGGGEPGAGGGAAGAAGAGR	2	9054	75	1998;2310	2432;2812;2813	16456;18844;18847;18848;18850;18851;18852;18853;18854;18855;18856;18857;18858	12499;14270;14273;14274;14275;14276;14277;14278	18855	14278	q106384a	56422	18850	14273	q106377a	55992	18850	14273	q106377a	55992	UID24859
19.9136	24.6846	21.3411	26.7184	25.3236	24.8826	24.351	S	3			___2					1	8.20344e-131	122.71	112.19	49.626	0.73427	1550000000	90	0.697593	0.206361	0.312319	2.16194	0.790088	0.360394	2.31769	0.9656	Q6PKG0;A0A0B4J210;H0YBM7	90;90;15	Q6PKG0	Q6PKG0	La-related protein 1	LARP1	SPRPLQLPGAEGPAISDGEEGGGEPGAGGGA		Phospho (STY);X;X;X;X;X;X;X;X;X;X;X;X;X;X;Phospho (STY);X;X;X;X;X;X;X;X;X;X;X;X;X;X;X	PPPPPPPPPPPPPPPPPPPPPPPPPPPPPPP	PLQLPGAEGPAIS(1)DGEEGGGEPGAGGGAAGAAGAGR	PLQLPGAEGPAIS(49.63)DGEEGGGEPGAGGGAAGAAGAGR	13	9055	90	1998;2310;6280	2432;2812;2813;7707	16456;18839;18840;18841;18842;18843;18845;18846;18849;18850;18851;18852;18853;18854;18855;18856;18857;18858;50483;50484;50485;50486	12499;14265;14266;14267;14268;14269;14271;14272;14273;14274;14275;14276;14277;14278;40370;40371	50484	40371	q106384a	56221	18839	14265	q106377a	51281	18839	14265	q106377a	51281	UID24860
29.8671	29.3931	30.9828	29.5052	29.4141	29.7213	28.5201	S	2			___2					0.999523	1.77384e-31	136.81	111.6	136.81	-1.4532	7985200000	766	0.267563	0.496562	0.184545	0.337295	0.496226	0.290049	-0.50942	-0.788968	Q6PKG0;A0A0B4J210;Q6PKG0-3;E5RH50;H0YC33	766;766;689;561;80	Q6PKG0	Q6PKG0	La-related protein 1	LARP1	ANKLFGAPEPSTIARSLPTTVPESPNYRNTR		X;X;X;X;X;X;X;X;X;X;X;X;X;X;X;Phospho (STY);X;X;X;X;X;X;X;Phospho (STY);X;X;X;X;X;X;X	XXXXXXXXXXXXXXXPPPPPPPPPPPPPXXX	S(1)LPTTVPES(1)PNYR	S(33.68)LPT(-33.68)T(-43.16)VPES(52.45)PNY(-52.45)R	1	9060	766	8129	9958;9959	64185;64187;64190;64192;64195;64197;64200;64201;64202;64203;64204;64205;64206;64207;64208;64209;64210;64211;64212;64213;64214;64215;64216;64217;64218	50748;50750;50753;50755;50758;50760;50763;50764;50765;50766;50767;50768;50769;50770;50771;50772;50773;50774;50775;50776;50777;50778;50779;50780;50781;50782;50783;50784;50785;50786;50787;50788;50789	64217	50789	q106387a	52312	64217	50789	q106387a	52312	64217	50789	q106387a	52312	UID24865
29.8671	29.3931	30.9828	29.5052	29.4141	29.7213	28.5201	S	3			___2					0.999997	1.77384e-31	136.81	111.6	84.829	-0.41955	8048200000	774	0.267563	0.496409	0.184545	0.337295	0.496226	0.290049	-0.50942	-0.788968	Q6PKG0;A0A0B4J210;Q6PKG0-3;E5RH50;H0YC33	774;774;697;569;88	Q6PKG0	Q6PKG0	La-related protein 1	LARP1	EPSTIARSLPTTVPESPNYRNTRTPRTPRTP		X;X;X;X;X;X;X;Phospho (STY);X;X;X;X;X;X;X;Phospho (STY);X;X;X;X;X;X;X;X;X;X;Phospho (STY);X;X;Phospho (STY);X	XXXXXXXPPPPPPPPPPPPPXXXXXXXXXXX	S(0.957)LPT(0.015)T(0.028)VPES(1)PNYR	S(15.34)LPT(-18.02)T(-15.34)VPES(57.68)PNY(-64.44)R	9	9061	774	8129	9958;9959	64186;64188;64189;64194;64196;64198;64202;64203;64204;64205;64206;64207;64208;64209;64210;64211;64212;64213;64214;64215;64216;64217;64218	50749;50751;50752;50757;50759;50761;50764;50765;50766;50767;50768;50769;50770;50771;50772;50773;50774;50775;50776;50777;50778;50779;50780;50781;50782;50783;50784;50785;50786;50787;50788;50789	64215	50786	q106385a	45484	64217	50789	q106387a	52312	64217	50789	q106387a	52312	UID24866
18.6114	25.2714	25.8203	21.0841	28.1359	25.4811	26.1172	S	2			___2					0.998871	7.3699e-06	75.819	61.613	75.819	-0.18771	686730000	1385	0.366833	0.389225	0.33534	3.07203	0.841158	0.434128	3.85778	1.15325	Q6R327;Q6R327-3	1385;1409	Q6R327	Q6R327	Rapamycin-insensitive companion of mTOR	RICTOR	SFESRLTPSRFMKALSYASLDKEDLLSPINQ		X;X;X;X;X;X;X;X;X;X;X;X;X;X;X;Phospho (STY);Phospho (STY);X;Phospho (STY);X;X;X;X;X;X;X;X;X;X;X;X	XXXXXXXXXXXXXPPPPPPPPPPPPPPPPPP	ALS(0.999)Y(0.001)AS(1)LDK	ALS(29.47)Y(-29.47)AS(41.13)LDK	3	9080	1385	510;511	628;629	4372;4373;4374;4375;4376;4377;4378;4379;4380;4381;4382;4383;4384;4385;4386;4387;4388	3272;3273;3274;3275;3276;3277;3278	4375	3275	q106387a	52466	4375	3275	q106387a	52466	4379	3278	q106384a	77697	UID24885
20.0429	19.4655	22.4979	23.6846	25.04	22.1075	22.4673	S	2			___2		+	+	omm2.3_mel270;omm2.5_mel270	0.999923	7.3699e-06	75.819	61.613	75.819	-0.18771	391790000	1388	0.645292	0.223027	1.58106	3.98667	4.10071	1.7555	2.53319	7.44686	Q6R327;Q6R327-3	1388;1412	Q6R327	Q6R327	Rapamycin-insensitive companion of mTOR	RICTOR	SRLTPSRFMKALSYASLDKEDLLSPINQNTL		X;X;X;X;X;X;X;X;X;X;X;X;Phospho (STY);X;X;Phospho (STY);X;X;X;X;X;X;X;X;X;X;X;X;X;X;X	XXXXXXXXXXPPPPPPPPPPPPPPPPPPPPP	ALS(0.999)Y(0.001)AS(1)LDK	ALS(29.47)Y(-29.47)AS(41.13)LDK	6	9081	1388	510;511	628;629	4372;4373;4374;4375;4376;4377;4379;4380;4381;4382;4383;4384;4385;4386;4387;4388	3272;3273;3274;3275;3276;3278	4375	3275	q106387a	52466	4375	3275	q106387a	52466	4379	3278	q106384a	77697	UID24886
19.2997	24.2843	25.6497	26.45	26.5466	25.4345	23.8682	S	2			___2					0.961556	8.02841e-240	212.95	193.12	212.95	0.69841	436630000	1174	0.966281	0.144959	0.993156	4.42342	2.33603	0.411219	2.85937	1.09451	Q6R327;Q6R327-3	1174;1174	Q6R327	Q6R327	Rapamycin-insensitive companion of mTOR	RICTOR	LETSFMGNKHIEDTGSTPSIGENDLKFTKNF		X;X;X;X;X;X;X;X;X;X;X;X;X;X;X;Phospho (STY);X;X;Phospho (STY);X;X;X;X;X;X;X;X;X;X;X;X	XXXXXXXXXPPPPPPPPPPPPPPPPPXXXXX	HIEDTGS(0.962)T(0.038)PS(1)IGENDLK	HIEDT(-36.46)GS(14.01)T(-14.01)PS(62.56)IGENDLK	7	9086	1174	3442	4180;4181	27163;27164;27167;27169;27172;27173;27174;27175;27176	20573;20574;20577;20579;20582;20583	27172	20582	q106384a	39544	27172	20582	q106384a	39544	27172	20582	q106384a	39544	UID24891
20.476	24.2843	25.6497	26.45	26.5466	25.4345	23.8682	S	2			___2					0.999999	8.02841e-240	212.95	193.12	212.95	0.69841	536600000	1177	0.966281	0.144851	1.10095	3.83527	2.61622	0.414584	2.27123	1.10311	Q6R327;Q6R327-3	1177;1177	Q6R327	Q6R327	Rapamycin-insensitive companion of mTOR	RICTOR	SFMGNKHIEDTGSTPSIGENDLKFTKNFGTE		X;X;X;X;X;X;X;X;X;X;X;X;Phospho (STY);Phospho (STY);X;Phospho (STY);X;X;X;X;X;X;X;X;X;X;X;X;X;X;X	XXXXXXPPPPPPPPPPPPPPPPPXXXXXXXX	HIEDTGS(0.962)T(0.038)PS(1)IGENDLK	HIEDT(-36.46)GS(14.01)T(-14.01)PS(62.56)IGENDLK	10	9087	1177	3442	4180;4181	27163;27164;27165;27166;27167;27168;27169;27170;27171;27172;27173;27174;27175;27176;27177;27178;27179	20573;20574;20575;20576;20577;20578;20579;20580;20581;20582;20583;20584	27172	20582	q106384a	39544	27172	20582	q106384a	39544	27172	20582	q106384a	39544	UID24892
22.1889	19.7497	23.3636	21.7642	23.3688	21.8329	20.9953	S	3			___2					0.988918	5.21619e-15	92.913	73.621	92.913	-0.23888	66554000	1284	1.36583	0.104114	0.6968	1.86292	1.63287	0.117465	0.444839	0.34497	Q6R327;Q6R327-3	1284;1284	Q6R327	Q6R327	Rapamycin-insensitive companion of mTOR	RICTOR	YLTPQSNHLSLSKSNSVSLVPPGSSHTLPRR		X;X;X;X;X;X;X;X;X;X;X;X;X;X;X;Phospho (STY);X;X;X;X;X;X;X;X;X;X;Phospho (STY);X;X;X;X	XXXXXXXXXXXXXPPPPPPPPPPPPPPPPPX	S(0.01)NS(0.989)VS(0.001)LVPPGSSHTLPR	S(-20)NS(20)VS(-29.21)LVPPGS(-77.68)S(-77.41)HT(-81.92)LPR	3	9089	1284	8330	10237;10238	66028;66029;66030;66031;66032;66033;66034;66035	52144;52145;52146;52147	66034	52147	q106384a	42656	66034	52147	q106384a	42656	66034	52147	q106384a	42656	UID24894
23.0282	22.5107	23.8076	20.7948	24.9051	19.1055	22.6527	S	3			___2					0.998812	3.30235e-18	78.921	73.26	78.921	0.3567	71583000	1138	0.919588	0.156148	0.0869101	0.399707	0.250135	0.395586	-1.89038	-1.05467	Q6R327;Q6R327-3	1138;1138	Q6R327	Q6R327	Rapamycin-insensitive companion of mTOR	RICTOR	ESKTSNRRIRTLTEPSVDFNHSDDFTPISTV		X;X;X;X;X;X;X;X;X;X;X;X;Phospho (STY);X;X;Phospho (STY);X;X;X;X;X;X;X;X;X;X;X;X;X;X;X	XXXXXXXXXXPPPPPPPPPPPPPPPPPPPPP	T(0.024)LT(0.977)EPS(0.999)VDFNHS(0.001)DDFTPISTVQK	T(-16.24)LT(16.24)EPS(31.82)VDFNHS(-31.82)DDFT(-44.71)PIS(-59.02)T(-58.88)VQK	6	9093	1138	9641	11846	76096;76097;76098;76099;76100;76101	59558	76096	59558	q106377a	66533	76096	59558	q106377a	66533	76096	59558	q106377a	66533	UID24898
24.926	27.0105	26.7893	27.9989	24.5059	26.4961	25.8505	S	2			___2					1	3.91624e-189	204.28	171.66	173.44	-0.70986	7225200000	486	0.0261343	0.955116	0.106584	0.463105	0.302003	0.0613331	0.205014	0.187897	Q6UN15-5;Q6UN15;Q6UN15-3	486;492;418	Q6UN15-5	Q6UN15-5	Pre-mRNA 3'-end-processing factor FIP1	FIP1L1	RERERTRERERERDHSPTPSVFNSDEERYRY		X;X;X;X;X;X;X;X;X;X;X;X;X;X;X;Phospho (STY);X;Phospho (STY);X;Phospho (STY);X;X;X;Phospho (STY);X;X;X;X;X;X;X	XXXXXXXXXXXPPPPPPPPPPPPPPPPPPPX	DHS(1)PT(0.86)PS(0.133)VFNS(0.007)DEER	DHS(69.65)PT(8.1)PS(-8.1)VFNS(-21.07)DEER	3	9101	486	1317;1318;2239	1598;1599;1600;1601;2727;2728;2729	11580;11581;11582;11583;11584;11585;11586;11587;11588;11589;11590;11591;11592;11593;11594;11595;11596;11597;11598;11599;11600;11601;11602;11603;11604;11605;11606;11607;11608;11609;11610;11611;11612;11613;11614;11615;11616;11617;11618;11619;11620;11621;11622;11623;11624;11625;11626;11627;11628;11629;11630;11631;11632;11633;11634;11635;11636;11637;18301;18302;18303;18304;18305;18306;18307;18308;18309;18310;18311;18312;18313;18314;18315;18316;18317;18318;18319;18320	8975;8976;8977;8978;8979;8980;8981;8982;8983;8984;8985;8986;8987;8988;8989;8990;8991;8992;8993;8994;8995;8996;8997;8998;8999;9000;9001;9002;9003;9004;9005;9006;9007;9008;9009;9010;9011;9012;9013;9014;9015;9016;9017;9018;9019;9020;9021;9022;9023;9024;9025;9026;9027;9028;9029;13851;13852;13853;13854;13855;13856;13857;13858;13859;13860;13861;13862;13863;13864;13865;13866	11619	9014	q106384a	35300	11590	8987	q106381a	33465	11590	8987	q106381a	33465	UID24906
24.926	27.0105	26.7893	27.9989	21.4237	26.4961	20.6263	S	2			___2					0.999868	2.11774e-167	195.6	176.53	195.6	-1.2555	1785000000	490	0.44575	0.320848	0.0710772	-0.564285	-0.207328	0.28363	-2.4071	-0.772872	Q6UN15-5;Q6UN15;Q6UN15-3	490;496;422	Q6UN15-5	Q6UN15-5	Pre-mRNA 3'-end-processing factor FIP1	FIP1L1	RTRERERERDHSPTPSVFNSDEERYRYREYA		X;X;X;X;X;X;X;X;X;X;X;Phospho (STY);X;X;X;Phospho (STY);X;X;X;Phospho (STY);X;X;X;X;X;X;X;X;X;X;X	XXXXXXXPPPPPPPPPPPPPPPPPPPXXXXX	DHS(1)PTPS(1)VFNSDEER	DHS(48.48)PT(-40.03)PS(40.03)VFNS(-44.84)DEER	7	9102	490	1317;1318;2239	1598;1599;1600;1601;2727;2728;2729	11612;11613;11614;11616;11617;11618;11620;11621;11623;11624;11626;11629;11634;11635;18302;18303;18304;18308;18309;18313;18314;18315;18320	9006;9007;9008;9011;9012;9013;9015;9016;9018;9019;9021;9027;9028;13852;13853;13854;13858;13859;13863;13866	11624	9019	q106385a	35539	11624	9019	q106385a	35539	11624	9019	q106385a	35539	UID24907
24.3627	23.8213	25.8804	23.9826	24.892	24.7667	22.7323	S	2			___2					1	1.88598e-26	132.86	118.17	118.2	-0.41941	2325700000	451	0.325002	0.429209	0.464542	0.826309	1.12319	0.110268	-0.342529	-0.325398	Q6UXY1-2;Q6UXY1;B0QYF0	451;465;156	Q6UXY1-2	Q6UXY1-2	Brain-specific angiogenesis inhibitor 1-associated protein 2-like protein 2	BAIAP2L2	RPGNSTPSRVPSRAPSPAPPPLPSSRRSSMG		X;X;X;X;X;X;X;X;X;X;X;Phospho (STY);X;X;X;Phospho (STY);X;X;X;X;X;X;X;Phospho (STY);X;X;X;Phospho (STY);Phospho (STY);Oxidation (M);X	XXXXXXXXXPPPPPPPPPPPPPPPPPXXXXX	APS(1)PAPPPLPS(0.581)S(0.419)R	APS(108.91)PAPPPLPS(1.42)S(-1.42)R	3	9109	451	605;10330	749;750;12675	5193;5194;5195;5196;5197;5198;5199;5200;5201;5202;5203;5204;5205;5206;5207;5208;5209;5210;5211;5212;5213;5214;5215;5216;5217;5218;5219;80878;80879;80880	3917;3918;3919;3920;3921;3922;3923;3924;3925;3926;3927;3928;3929;3930;3931;3932;3933;3934;3935;3936;3937;3938;3939;3940;3941;3942;3943;3944;3945;3946;3947;3948;3949;3950;3951;3952;3953;3954;3955;3956;3957;3958;3959;3960;3961;63019;63020	5208	3945	q106377a	36948	5196	3926	q106379a	35194	5196	3926	q106379a	35194	UID24914
24.3627	23.8213	25.8804	23.9826	24.892	24.7667	22.7323	S	2			___2					0.583241	9.46973e-21	118.2	95.727	112.03	0.42831	439010000	459	0.325002	0.42907	0.464542	0.826309	1.12319	0.110268	-0.342529	-0.325398	Q6UXY1-2;Q6UXY1;B0QYF0	459;473;164	Q6UXY1-2	Q6UXY1-2	Brain-specific angiogenesis inhibitor 1-associated protein 2-like protein 2	BAIAP2L2	RVPSRAPSPAPPPLPSSRRSSMGSTAVATDV		X;X;X;X;X;X;X;Phospho (STY);X;X;X;X;X;X;X;Phospho (STY);X;X;X;Phospho (STY);Phospho (STY);Oxidation (M);X;Phospho (STY);X;X;X;X;X;X;X	XXXXXPPPPPPPPPPPPPXXXXXXXXXXXXX	APS(1)PAPPPLPS(0.583)S(0.417)R	APS(101.51)PAPPPLPS(1.46)S(-1.46)R	11	9110	459	605;10330	749;750;12675	5208;5209;5210;5211;5212;5213;5214;5215;5216;5217;5218;5219	3944;3945;3946;3947;3948;3949;3950;3951;3952;3953;3954;3955;3956;3957;3958;3959;3960;3961	5218	3961	q106387a	49604	5208	3945	q106377a	36948	5208	3945	q106377a	36948	UID24915
21.8642	26.7533	25.9551	27.1446	24.2576	25.9749	25.2739	S	3			___2					0.999434	2.67474e-242	191.02	175.5	191.02	-0.14942	786320000	190	0.0487246	0.895414	0.270909	1.47702	0.697092	0.188778	1.31564	0.532749	Q6WKZ4;E7EX40;Q6WKZ4-2;Q6WKZ4-3	190;42;42;190	Q6WKZ4	Q6WKZ4	Rab11 family-interacting protein 1	RAB11FIP1	DKIKGKNKDSGSDTASAIIPSTTPSVDSDDE		X;X;X;X;X;X;X;X;X;X;X;X;X;X;X;Phospho (STY);X;X;X;X;X;X;X;X;Phospho (STY);X;X;Phospho (STY);X;X;X	XXXXXXXXPPPPPPPPPPPPPPPPPPPPPPP	DSGSDTAS(0.999)AIIPSTTPSVDS(0.976)DDES(0.024)VVKDK	DS(-44.24)GS(-42.92)DT(-33.24)AS(33.24)AIIPS(-66)T(-66.65)T(-60.46)PS(-33.87)VDS(16.1)DDES(-16.1)VVKDK	8	9126	190	1619;1620	1972;1973;1974	13753;13755;13757;13759;13761;13765;13766;13767;13768;13769;13770;13771	10563;10565;10567;10569;10571;10572;10573;10574;10575;10576;10577	13769	10576	q106382a	54808	13769	10576	q106382a	54808	13769	10576	q106382a	54808	UID24931
19.4946	25.9551	26.683	24.833	25.9418	20.1817	24.6264	S	3			___2					0.991877	2.67474e-242	191.02	175.5	188.67	-0.34599	973570000	202	0	1	0.516044	3.09441	1.23493	0.0258383	-0.320814	-0.081821	Q6WKZ4;E7EX40;Q6WKZ4-2;Q6WKZ4-3	202;54;54;202	Q6WKZ4	Q6WKZ4	Rab11 family-interacting protein 1	RAB11FIP1	DTASAIIPSTTPSVDSDDESVVKDKKKKSKI		X;Phospho (STY);X;Phospho (STY);X;X;X;X;X;X;X;X;X;X;X;Phospho (STY);X;X;X;X;X;X;X;X;X;X;X;X;X;X;X	PPPPPPPPPPPPPPPPPPPPPPPPPXXXXXX	DSGSDT(0.004)AS(0.996)AIIPSTTPSVDS(0.992)DDES(0.008)VVKDK	DS(-35.82)GS(-41.17)DT(-24.21)AS(24.21)AIIPS(-78.44)T(-79.11)T(-67.47)PS(-37.43)VDS(20.97)DDES(-20.97)VVKDK	20	9128	202	1619;1620	1972;1973;1974	13747;13749;13750;13751;13752;13753;13755;13756;13757;13758;13759;13765;13767;13768;13769;13770;13771	10557;10559;10560;10561;10562;10563;10565;10566;10567;10568;10569;10572;10574;10575;10576;10577	13768	10575	q106381a	55050	13769	10576	q106382a	54808	13769	10576	q106382a	54808	UID24933
24.3297	20.1465	25.1756	25.2152	23.0498	24.6068	22.2331	S	2			___2					0.939606	1.1618e-07	90.422	77.303	90.422	-0.19843	188870000	339	0.563248	0.253415	0.517195	2.24217	1.23743	0.172799	1.18191	0.491464	Q6WKZ4;E7EX40;Q6WKZ4-2;Q6WKZ4-3	339;191;191;339	Q6WKZ4	Q6WKZ4	Rab11 family-interacting protein 1	RAB11FIP1	VYLEQPEAKGEIKDSSPSSSPSPKGFRKKHL		X;X;X;X;X;X;X;X;X;X;X;X;X;X;X;Phospho (STY);X;Phospho (STY);X;Phospho (STY);X;Phospho (STY);X;X;X;X;X;X;X;X;X	XXXXXXXXXPPPPPPPPPPPPPPPXXXXXXX	GEIKDS(0.059)S(0.94)PS(0.04)S(0.308)S(0.658)PS(0.995)PK	GEIKDS(-11.92)S(11.92)PS(-12.19)S(-3.33)S(3.33)PS(21.58)PK	7	9131	339	1677;2726	2042;3313;3314	21849;21852;21853;21855;21856;21857;21858;21859	16444;16447;16448;16449	21858	16449	q106387a	19380	21858	16449	q106387a	19380	21858	16449	q106387a	19380	UID24936
27.3426	27.7642	27.8327	29.2163	30.2452	20.427	29.0092	S	2			___2					0.999999	2.91235e-242	188.97	166.58	63.709	-0.42616	3522400000	18	0.720589	0.199196	0.720589	1.54469	1.68649	0.238728	-2.83527	-0.659942	Q6ZN18-2;Q6ZN18	18;18	Q6ZN18-2	Q6ZN18-2	Zinc finger protein AEBP2	AEBP2	AAITDMADLEELSRLSPLPPGSPGSAARGRA		X;X;X;X;X;X;X;X;X;X;X;X;X;X;X;Phospho (STY);X;X;X;X;X;Phospho (STY);X;X;X;X;X;X;X;X;X	PPPPPPPPPPPPPPPPPPPPPPPPPPPPXXX	LS(1)PLPPGS(0.915)PGS(0.085)AAR	LS(61.04)PLPPGS(10.31)PGS(-10.31)AAR	2	9148	18	8;5234	11;6342	56;58;59;60;61;62;63;64;65;66;68;70;42020	33;35;36;37;38;39;40;41;42;43;34391	42020	34391	q106384a	38741	61	38	q106381a	88002	61	38	q106381a	88002	UID24953
27.3426	27.7642	27.8327	29.2163	30.2452	20.8211	29.0092	S	3			___2					0.979427	2.91235e-242	188.97	166.58	188.97	-0.39226	3618800000	24	0.720589	0.199095	0.720589	1.54469	1.68649	0.232246	-2.63823	-0.643556	Q6ZN18-2;Q6ZN18	24;24	Q6ZN18-2	Q6ZN18-2	Zinc finger protein AEBP2	AEBP2	ADLEELSRLSPLPPGSPGSAARGRAEPPEEE		X;X;X;X;X;X;X;X;X;Phospho (STY);X;X;X;X;X;Phospho (STY);X;X;X;X;X;X;X;X;X;X;X;X;X;X;X	PPPPPPPPPPPPPPPPPPPPPPXXXXXXXXX	AAAITDMADLEELS(0.015)RLS(0.985)PLPPGS(0.979)PGS(0.021)AAR	AAAIT(-75.58)DMADLEELS(-18.16)RLS(18.16)PLPPGS(16.76)PGS(-16.76)AAR	23	9149	24	8;5234	11;6342	56;57;58;59;60;61;62;63;64;65;66;67;68;69;70;42020	33;34;35;36;37;38;39;40;41;42;43;34391	61	38	q106381a	88002	61	38	q106381a	88002	61	38	q106381a	88002	UID24954
23.4961	24.7353	25.2667	25.9651	26.7981	25.2973	20.5529	S	3			___2					1	3.86627e-29	97.3	85.378	93.596	0.32535	325560000	202	1.0867	0.130121	1.0867	1.89431	2.57825	0.170536	-1.19054	-0.485587	Q6ZTN6-2;Q6ZTN6;Q6ZTN6-3	202;465;552	Q6ZTN6-2	Q6ZTN6-2	Ankyrin repeat domain-containing protein 13D	ANKRD13D	LQESLQLSTEPRGPGSPPRTPPAPGPPSFEE		X;X;X;X;X;X;X;X;X;X;X;X;X;X;X;Phospho (STY);X;X;X;Phospho (STY);X;X;X;X;X;X;X;X;X;X;X	XXXXXXXXXXXXPPPPPPPPPPPPPPPPPPP	GPGS(1)PPRT(1)PPAPGPPSFEEQLR	GPGS(80.32)PPRT(73.05)PPAPGPPS(-73.05)FEEQLR	4	9159	202	2983	3626	23820;23821;23822;23823;23824;23825;23826;23827	17878;17879;17880;17881;17882;17883;17884;17885	23822	17880	q106379a	53701	23821	17879	q106377a	53607	23821	17879	q106377a	53607	UID24964
21.6823	25.6938	25.0968	27.1291	26.7624	19.451	20.6042	S	2			___2					0.995839	3.34845e-165	196.37	174.46	196.37	-0.81998	459670000	332	0.661786	0.217403	0.661786	2.64139	1.5546	0.654552	-3.66043	-1.75391	Q6ZVF9	332	Q6ZVF9	Q6ZVF9	G protein-regulated inducer of neurite outgrowth 3	GPRIN3	WQDAEVQAVASVESRSVSTSPSILTAFLKES		X;X;X;X;X;X;X;X;X;X;X;X;X;X;X;Phospho (STY);X;X;X;Phospho (STY);X;X;X;X;X;X;X;X;X;X;X	XXXXXXXXXXXXXXXPPPPPPPPPPPPPPXX	S(0.996)VS(0.004)T(0.047)S(0.953)PSILTAFLK	S(23.79)VS(-23.79)T(-13.09)S(13.09)PS(-33.73)ILT(-71.04)AFLK	1	9179	332	9323	11455;11456	73779;73781;73782;73783;73784;73786	57847;57849;57850;57851;57852	73783	57851	q106382a	87563	73783	57851	q106382a	87563	73783	57851	q106382a	87563	UID24984
25.484	25.6938	25.0968	27.1291	26.7624	24.0892	20.9392	S	2			___2					0.999116	3.34845e-165	196.37	174.46	155.43	-0.68277	530640000	336	0.367979	0.389395	0.367979	0.740528	0.912985	0.719463	-3.07469	-1.9479	Q6ZVF9	336	Q6ZVF9	Q6ZVF9	G protein-regulated inducer of neurite outgrowth 3	GPRIN3	EVQAVASVESRSVSTSPSILTAFLKESRAPE		X;X;X;X;X;X;X;X;X;X;X;Phospho (STY);X;Phospho (STY);X;Phospho (STY);X;X;X;X;X;X;X;X;X;X;X;X;X;X;X	XXXXXXXXXXXPPPPPPPPPPPPPPXXXXXX	S(0.769)VS(0.231)T(0.001)S(0.999)PSILTAFLK	S(5.22)VS(-5.22)T(-30.92)S(30.92)PS(-41.12)ILT(-64.36)AFLK	5	9181	336	9323	11455;11456	73775;73779;73780;73781;73782;73783;73784;73785;73786	57844;57847;57848;57849;57850;57851;57852;57853	73782	57850	q106381a	88012	73783	57851	q106382a	87563	73783	57851	q106382a	87563	UID24986
22.9442	19.251	22.2702	22.9597	22.7281	22.6294	19.3097	S	2			___2					0.535631	2.42151e-10	93.494	65.211	68.809	-2.65	28360000	3150	0.339445	0.417092	0.458445	1.55506	1.10997	0.0161188	-0.128022	-0.0515606	Q70CQ2-3;Q70CQ2-2;Q70CQ2;H7C150;H7C183	3150;3233;3384;262;1061	Q70CQ2-3	Q70CQ2-3	Ubiquitin carboxyl-terminal hydrolase 34	USP34	ISDMKTETREVLTPTSTSDNETRDSSIIDPG		X;X;X;Oxidation (M);X;X;X;X;X;X;X;X;X;X;Phospho (STY);Phospho (STY);Phospho (STY);X;X;X;X;X;X;X;X;X;X;X;X;X;X	XXXXXXXXXPPPPPPPPPPPPPPXXXXXXXX	EVLTPT(0.456)S(0.536)T(0.519)S(0.443)DNET(0.047)R	EVLT(-31.8)PT(-0.78)S(0.78)T(0.78)S(-0.78)DNET(-11.01)R	7	9195	3150	2402	2930;2931	19592;19599;19601;19603;19605;19606	14821;14828	19592	14821	q106377a	28640	19587	14818	q106377a	25596	19587	14818	q106377a	25596	UID25000
20.2914	23.1805	21.7811	24.2442	20.8903	22.8582	21.7722	S	3			___2					0.99977	3.86746e-30	112.56	93.237	84.181	-2.4188	258900000	310	0.123995	0.735073	0.120553	0.569252	0.338031	0.128739	0.579249	0.375355	Q76FK4-2;Q76FK4-4;Q76FK4;F8WE42;F5H101;F5GWN9	310;378;378;378;378;378	Q76FK4-2	Q76FK4-2	Nucleolar protein 8	NOL8	HDSDDDIMRNDREYDSGDTDEIIAMKKNVAK		X;X;Phospho (STY);X;X;X;X;Oxidation (M);X;X;X;X;X;X;X;Phospho (STY);X;X;Phospho (STY);X;X;X;X;X;Oxidation (M);X;X;X;X;X;X	XXXXXXXXXPPPPPPPPPPPPPPPPPXXXXX	NDREYDS(1)GDT(1)DEIIAMK	NDREY(-36.37)DS(36.37)GDT(42.66)DEIIAMK	7	9212	310	2427;5624	2959;2960;6902;6903	19740;19741;19742;19743;19744;19745;19746;19747;45288;45289;45290;45291;45292;45293;45294;45295;45296;45297;45298;45299;45300;45301;45302;45303;45304;45305	14934;14935;14936;14937;14938;36704;36705;36706;36707;36708;36709	45289	36705	q106380a	47758	45291	36707	q106381a	47794	45291	36707	q106381a	47794	UID25017
23.2343	26.2652	26.1412	24.7548	25.5352	24.4239	23.8033	S	2			___2					1	1.23571e-200	204.07	156.98	85.619	0.59119	503160000	822	0.289831	0.469661	0.222235	0.727325	0.585291	0.142212	-0.636185	-0.411272	Q76FK4-2;Q76FK4-4;Q76FK4;F8WE42;F5H101	822;852;890;890;890	Q76FK4-2	Q76FK4-2	Nucleolar protein 8	NOL8	TDDRFRMDSRFLETDSEEEQEEVNEKKTAEE		X;X;X;X;X;X;X;X;X;X;X;X;X;Phospho (STY);X;Phospho (STY);X;X;X;X;X;X;X;X;X;X;X;X;X;X;X	XXXXXXXXXXPPPPPPPPPPPPPPPPPXXXX	FLET(1)DS(1)EEEQEEVNEKK	FLET(85.62)DS(85.62)EEEQEEVNEKK	6	9213	822	2515;2516	3063;3064	20406;20407;20408;20409;20410;20411;20412;20413;20414;20415;20416;20417;20418;20419;20420;20421;20422;20423;20424;20425;20426;20427;20428;20429	15382;15383;15384;15385;15386;15387;15388;15389;15390;15391;15392;15393	20420	15393	q106380a	36151	20409	15385	q106380a	41552	20409	15385	q106380a	41552	UID25018
24.509	19.4996	25.285	25.8793	24.8228	25.8733	21.7927	S	2			___2					0.999439	5.55657e-05	84.173	42.207	62.68	0.050487	232870000	30	0.385913	0.372665	0.745201	3.32473	1.74238	0.201762	1.82864	0.566051	Q7L4I2;E9PI52	30;30	Q7L4I2	Q7L4I2	Arginine/serine-rich coiled-coil protein 2	RSRC2	KTSPDRDKKKEQSEVSVSPRASKHHYSRSRS		X;X;Phospho (STY);X;X;X;X;X;X;X;X;X;X;X;X;Phospho (STY);X;Phospho (STY);X;X;X;X;X;X;X;X;X;X;X;X;X	XXXXXXXXXPPPPPPPPPPPXXXXXXXXXXX	KEQS(0.001)EVS(0.999)VS(1)PR	KEQS(-32.5)EVS(32.5)VS(45.56)PR	7	9231	30	2230;4156	2715;2716;5055;5056	18238;18239;34334;34335;34336;34337;34338;34339;34340	13807;28491;28492;28493	34335	28492	q106384a	17700	34334	28491	q106377a	16925	34334	28491	q106377a	16925	UID25036
24.509	19.1936	25.285	25.8793	24.8228	25.8733	21.7927	S	2			___2					0.999997	1.01788e-211	220.4	187.84	84.173	-1.389	1274100000	32	0.385913	0.372536	0.736145	3.47773	1.72176	0.21171	1.98164	0.591438	Q7L4I2;E9PI52	32;32	Q7L4I2	Q7L4I2	Arginine/serine-rich coiled-coil protein 2	RSRC2	SPDRDKKKEQSEVSVSPRASKHHYSRSRSRS		Phospho (STY);X;X;X;X;X;X;X;X;X;X;X;X;Phospho (STY);X;Phospho (STY);X;X;X;X;X;X;X;X;X;X;X;X;X;X;X	XXXXXXXPPPPPPPPPPPXXXXXXXXXXXXX	KEQS(0.001)EVS(0.999)VS(1)PR	KEQS(-31.28)EVS(31.28)VS(55.1)PR	9	9232	32	2230;4156	2715;2716;5055;5056	18233;18234;18235;18236;18237;18238;18239;34318;34319;34320;34321;34322;34323;34324;34325;34326;34327;34328;34329;34330;34331;34332;34333;34334;34335;34336;34337;34338;34339;34340	13803;13804;13805;13806;13807;28478;28479;28480;28481;28482;28483;28484;28485;28486;28487;28488;28489;28490;28491;28492;28493	34334	28491	q106377a	16925	34323	28483	q106381a	13841	34323	28483	q106381a	13841	UID25037
26.423	24.6804	26.0849	21.8944	24.695	20.129	23.3141	S	2			___2					1	7.11038e-13	131.17	104.47	116.54	-0.030657	325250000	1152	0.0467623	0.900278	0.304298	-1.32694	-0.772197	0.771253	-3.83015	-2.1099	Q7RTP6;J3QR21;J3QLA3	1152;137;134	Q7RTP6	Q7RTP6	Protein-methionine sulfoxide oxidase MICAL3	MICAL3	EEKLPASPKHQERGPSQATSPIRSPQESALL		X;X;X;X;X;X;Phospho (STY);X;X;X;X;X;X;X;X;Phospho (STY);X;X;X;Phospho (STY);X;X;X;X;X;X;X;X;X;X;X	XXXXXXXXXXXXXPPPPPPPPPPXXXXXXXX	GPS(1)QAT(0.025)S(0.975)PIR	GPS(84.7)QAT(-15.98)S(15.98)PIR	3	9255	1152	3012	3664;3665	24168;24169;24170;24171;24172;24173;24174;24175;24176	18268;18269;18270;18271;18272;18273;18274;18275;18276;18277;18278	24168	18268	q106377a	22325	24173	18275	q106384a	21610	24173	18275	q106384a	21610	UID25060
26.423	24.6804	26.0849	20.6236	24.695	20.0685	23.3141	S	2			___2					0.975412	1.48674e-48	158.41	116.01	116.54	-0.030657	554150000	1156	0.0467623	0.900045	0.312746	-1.75053	-0.791038	0.766852	-3.86038	-2.09587	Q7RTP6;J3QR21;J3QLA3	1156;141;138	Q7RTP6	Q7RTP6	Protein-methionine sulfoxide oxidase MICAL3	MICAL3	PASPKHQERGPSQATSPIRSPQESALLFIPV		X;X;Phospho (STY);X;X;X;X;X;X;X;X;Phospho (STY);X;X;X;Phospho (STY);X;X;X;X;X;X;X;X;X;X;X;X;X;X;X	XXXXXXXXXPPPPPPPPPPXXXXXXXXXXXX	GPS(1)QAT(0.025)S(0.975)PIR	GPS(84.7)QAT(-15.98)S(15.98)PIR	7	9256	1156	3012	3664;3665	24161;24162;24163;24164;24165;24166;24167;24168;24169;24170;24171;24172;24173;24174;24175;24176	18262;18263;18264;18265;18266;18267;18268;18269;18270;18271;18272;18273;18274;18275;18276;18277;18278	24168	18268	q106377a	22325	24166	18267	q106384a	15182	24165	18266	q106383a	22859	UID25061
23.2935	21.8151	25.0797	22.5987	24.643	20.2963	23.5873	S	2			___2					1	6.38979e-05	96.143	70.249	53.569	-0.94798	132830000	1337	0.579668	0.246718	0.579668	1.55281	1.37355	0.115476	-0.612558	-0.339575	Q7RTP6	1337	Q7RTP6	Q7RTP6	Protein-methionine sulfoxide oxidase MICAL3	MICAL3	DLVEEFWMKSAEIRRSLGLTPVDRSKGPEPS		X;X;X;X;X;X;X;X;X;X;X;X;X;X;X;Phospho (STY);X;X;X;Phospho (STY);X;X;X;X;X;X;X;X;X;X;X	XXXXXXXXXXXXXXXPPPPPPPPPXXXXXXX	S(1)LGLT(1)PVDR	S(53.57)LGLT(53.57)PVDR	1	9266	1337	8070	9883;9884	63710;63711;63712;63713;63714;63715;63716;63717;63718;63719;63720;63721;63722	50408;50409;50410;50411;50412;50413;50414;50415;50416	63714	50412	q106384a	45129	63720	50416	q106387a	51005	63720	50416	q106387a	51005	UID25071
21.8567	22.8138	23.6338	23.9193	23.5896	23.8762	21.9555	S	2			___2		+		omm2.3_mel270	1	0.00499106	53.403	33.826	45.864	-0.20981	75803000	1134	0.602447	0.237555	1.44104	1.37894	3.62103	0.192042	0.580634	0.54114	Q7RTP6;J3QR21;J3QLA3	1134;119;116	Q7RTP6	Q7RTP6	Protein-methionine sulfoxide oxidase MICAL3	MICAL3	LPCPAEGEAELELRVSEDEEKLPASPKHQER		X;X;X;X;X;X;X;X;X;X;X;X;X;X;X;Phospho (STY);X;X;X;X;X;X;X;X;Phospho (STY);X;X;X;X;X;X	XXXXXXXXXXXXXXPPPPPPPPPPPPPXXXX	VS(1)EDEEKLPAS(1)PK	VS(45.86)EDEEKLPAS(45.86)PK	2	9270	1134	10390	12751;12752	81386;81387;81388;81389;81390;81391;81392;81393;81394	63464;63465;63466	81388	63466	q106384a	26898	81387	63465	q106381a	27559	81387	63465	q106381a	27559	UID25075
21.8567	22.8138	23.6338	23.9193	23.5896	23.8762	21.9555	S	2			___2		+		omm2.3_mel270	1	0.000639098	81.619	59.086	45.864	-0.20981	108840000	1143	0.602447	0.237453	1.44104	1.37894	3.62103	0.192042	0.580634	0.54114	Q7RTP6;J3QR21;J3QLA3	1143;128;125	Q7RTP6	Q7RTP6	Protein-methionine sulfoxide oxidase MICAL3	MICAL3	ELELRVSEDEEKLPASPKHQERGPSQATSPI		X;X;X;X;X;X;Phospho (STY);X;X;X;X;X;X;X;X;Phospho (STY);X;X;X;X;X;X;X;X;Phospho (STY);X;X;X;Phospho (STY);X;X	XXXXXPPPPPPPPPPPPPXXXXXXXXXXXXX	VS(1)EDEEKLPAS(1)PK	VS(45.86)EDEEKLPAS(45.86)PK	11	9271	1143	10390	12751;12752	81386;81387;81388;81389;81390;81391;81392;81393;81394;81395;81396;81397	63464;63465;63466;63467	81388	63466	q106384a	26898	81395	63467	q106381a	22772	81395	63467	q106381a	22772	UID25076
24.4138	23.4017	21.8555	26.5124	25.5187	26.4396	23.375	S	2			___2					0.999986	1.23379e-10	98.942	83.051	92.856	0.14914	1047500000	275	0.0529242	0.886484	0.139641	0.721089	0.386313	0.222716	0.99953	0.619413	Q7Z2W4-2;Q7Z2W4;C9J6P4;Q7Z2W4-3	275;275;275;275	Q7Z2W4-2	Q7Z2W4-2	Zinc finger CCCH-type antiviral protein 1	ZC3HAV1	FLASASASAERSCTPSPDQISHRASLEDAPV		X;X;X;X;X;X;X;X;X;X;X;Phospho (STY);X;Phospho (STY);X;Phospho (STY);X;X;X;X;X;X;X;X;Phospho (STY);X;X;X;X;X;X	XXXXXXXXXXXPPPPPPPPPPPPXXXXXXXX	S(0.016)CT(0.984)PS(1)PDQISHR	S(-17.87)CT(17.87)PS(49.47)PDQIS(-55.24)HR	5	9280	275	7427	9082;9083	58448;58449;58450;58451;58452;58453;58454;58455;58456;58457;58458;58459;58460;58461;58462;58463;58464;58465;58466;58467;58468;58469;58470;58471;58472	46376;46377;46378;46379;46380;46381;46382;46383;46384;46385;46386;46387;46388;46389	58449	46377	q106377a	21531	58451	46379	q106379a	22488	58451	46379	q106379a	22488	UID25085
20.5855	19.0175	23.372	24.4418	25.1568	24.7187	21.726	S	3			___2		+		omm2.3_mel270	0.539439	5.16066e-25	92.463	84.175	92.463	1.5916	146140000	1261	0.337755	0.418542	1.8336	4.52203	5.08844	0.744391	3.42087	2.02503	Q7Z4S6-2;Q7Z4S6;A0A1B0GV47;Q7Z4S6-6;Q7Z4S6-5;Q7Z4S6-4	1261;1274;1252;1238;1254;1274	Q7Z4S6-2	Q7Z4S6-2	Kinesin-like protein KIF21A	KIF21A	KHSDSGTSEASLSPPSSPPSRPRNELNVFNR		X;X;X;X;X;X;X;X;X;X;X;X;Phospho (STY);X;X;Phospho (STY);X;X;X;X;X;X;X;X;X;X;X;X;X;X;X	XPPPPPPPPPPPPPPPPPPPPPPXXXXXXXX	HSDSGTSEAS(0.009)LS(0.99)PPS(0.539)S(0.46)PPS(0.001)RPR	HS(-57.95)DS(-42.05)GT(-35.61)S(-35.12)EAS(-20.58)LS(20.58)PPS(0.7)S(-0.7)PPS(-27.21)RPR	15	9345	1261	3561	4326	27944;27945;27946;27947;27948;27949;27950;27951	21294;21295;21296;21297	27945	21295	q106379a	28768	27945	21295	q106379a	28768	27945	21295	q106379a	28768	UID25150
24.1841	24.2706	24.7158	25.9099	25.3201	25.0571	22.5966	S	2			___2					0.999989	0.000440172	63.283	51.793	61.11	-1.3565	231250000	633	0.511852	0.279592	1.03316	1.08787	2.43819	0.110266	-0.400555	-0.325393	Q7Z4V5;Q7Z4V5-3	633;638	Q7Z4V5	Q7Z4V5	Hepatoma-derived growth factor-related protein 2	HDGFRP2	EHEEGRDSEEGPRCGSSEDLHDSVREGPDLD		X;X;X;X;X;X;X;Phospho (STY);X;X;X;X;X;X;X;Phospho (STY);Phospho (STY);X;X;X;X;X;X;X;X;X;X;X;X;X;X	XXXXXXXXXXXXXPPPPPPPPPPPPXXXXXX	CGS(1)S(1)EDLHDSVR	CGS(49.52)S(40.99)EDLHDS(-40.99)VR	3	9359	633	1052	1291;1292	9420;9421;9422;9423;9424;9425;9426;9427;9428	7403;7404;7405;7406;7407;7408;7409;7410	9426	7409	q106383a	27369	9424	7407	q106381a	21543	9424	7407	q106381a	21543	UID25164
24.1841	24.2706	24.7158	25.9099	25.3201	25.0571	22.5966	S	2			___2					0.999976	0.000440172	63.283	51.793	52.79	0.051787	244290000	634	0.511852	0.279484	1.03316	1.08787	2.43819	0.110266	-0.400555	-0.325393	Q7Z4V5;Q7Z4V5-3	634;639	Q7Z4V5	Q7Z4V5	Hepatoma-derived growth factor-related protein 2	HDGFRP2	HEEGRDSEEGPRCGSSEDLHDSVREGPDLDR		X;X;X;X;X;X;Phospho (STY);X;X;X;X;X;X;X;Phospho (STY);Phospho (STY);X;X;X;X;X;X;X;X;X;X;X;X;X;X;X	XXXXXXXXXXXXPPPPPPPPPPPPXXXXXXX	CGS(1)S(1)EDLHDSVR	CGS(46.49)S(46.21)EDLHDS(-46.21)VR	4	9360	634	1052	1291;1292	9420;9421;9422;9423;9424;9425;9426;9427;9428;9430;9431	7403;7404;7405;7406;7407;7408;7409;7410;7412	9420	7403	q106377a	20732	9424	7407	q106381a	21543	9424	7407	q106381a	21543	UID25165
27.0372	28.275	28.4431	29.0405	29.7971	28.0916	20.2449	S	3			___2					0.992575	9.40174e-115	184.87	126.83	74.428	1.1906	2853600000	221	0.897642	0.159067	0.897642	1.43751	2.0999	0.325607	-3.48784	-0.878127	Q7Z5K2;Q7Z5K2-2;Q7Z5K2-3	221;264;306	Q7Z5K2	Q7Z5K2	Wings apart-like protein homolog	WAPAL	ETNDTWNSQFGKRPESPSEISPIKGSVRTGL		X;X;X;X;X;X;X;X;X;X;X;X;X;X;X;Phospho (STY);X;X;X;X;Phospho (STY);X;X;X;X;X;X;X;X;X;X	XXXXXXXXXXXXPPPPPPPPPPPPXXXXXXX	RPES(0.993)PS(0.007)EIS(1)PIK	RPES(21.26)PS(-21.26)EIS(47.66)PIK	4	9366	221	7038	8614;8615	55838;55839;55840;55841;55842;55843;55844;55845;55846;55847;55848;55849;55850;55851;55852;55853;55854;55855;55856;55857;55858	44317;44318;44319;44320;44321;44322;44323;44324;44325;44326;44327;44328;44329;44330	55843	44323	q106380a	32808	55839	44318	q106377a	29219	55839	44318	q106377a	29219	UID25171
27.0372	28.275	28.4431	29.0405	29.7971	28.0916	20.7157	S	2			___2					0.999999	9.40174e-115	184.87	126.83	184.87	0.28976	2789300000	226	0.897642	0.158962	0.897642	1.43751	2.0999	0.322264	-3.25244	-0.869738	Q7Z5K2;Q7Z5K2-2;Q7Z5K2-3	226;269;311	Q7Z5K2	Q7Z5K2	Wings apart-like protein homolog	WAPAL	WNSQFGKRPESPSEISPIKGSVRTGLFEWDN		X;X;X;X;X;X;X;X;X;X;Phospho (STY);X;X;X;X;Phospho (STY);X;X;X;X;X;X;X;X;X;X;X;X;X;X;X	XXXXXXXPPPPPPPPPPPPXXXXXXXXXXXX	RPES(0.993)PS(0.007)EIS(1)PIK	RPES(21.25)PS(-21.25)EIS(62.77)PIK	9	9367	226	7038	8614;8615	55838;55839;55840;55841;55842;55843;55844;55845;55846;55847;55848;55849;55850;55851;55852;55853	44317;44318;44319;44320;44321;44322;44323;44324;44325;44326;44327;44328	55839	44318	q106377a	29219	55839	44318	q106377a	29219	55839	44318	q106377a	29219	UID25172
24.5457	24.0298	21.7907	26.0708	25.6598	19.4744	22.9559	S	3			___2					0.988868	9.84323e-186	175.06	156.97	175.06	-0.16971	660360000	1243	1.38678	0.102109	0.0413173	0.219327	0.123874	0.651868	-3.07261	-1.74608	Q7Z6E9-2;Q7Z6E9	1243;1277	Q7Z6E9-2	Q7Z6E9-2	E3 ubiquitin-protein ligase RBBP6	RBBP6	SSTLVDYTSTSSTGGSPVRKSEEKTDTKRTV		X;X;X;X;X;X;X;X;X;X;X;Phospho (STY);X;X;X;Phospho (STY);X;X;X;X;X;X;X;X;X;X;X;X;X;X;X	PPPPPPPPPPPPPPPPPPPPXXXXXXXXXXX	VTGTEGSSSTLVDYTST(0.001)S(0.003)S(0.002)T(0.005)GGS(0.989)PVRK	VT(-171.29)GT(-155.82)EGS(-123.74)S(-112.85)S(-106.8)T(-100.78)LVDY(-91.07)T(-42.47)S(-36.26)T(-30.01)S(-25.32)S(-26.92)T(-23.01)GGS(23.01)PVRK	23	9395	1243	10475;10476	12857;12858;12859	82037;82038;82039;82040;82041;82042;82043;82044;82045;82046;82047;82048;82049;82052;82057;82058;82059;82060;82061;82062;82063	63872;63873;63874;63875;63876;63877;63878;63882;63883	82048	63877	q106377a	36409	82048	63877	q106377a	36409	82048	63877	q106377a	36409	UID25200
27.6958	27.1392	27.1443	26.0934	25.3871	25.9449	20.2926	S	2			___2					1	2.75155e-39	146.59	129.49	119.77	-0.32263	979400000	2362	0.748591	0.192544	0.748591	-1.20921	-1.75011	0.569794	-4.29874	-1.51373	Q7Z6Z7-2;Q7Z6Z7-3;Q7Z6Z7	2362;2353;2362	Q7Z6Z7-2	Q7Z6Z7-2	E3 ubiquitin-protein ligase HUWE1	HUWE1	ELEDLIDELLERDGGSGNSTIIVSRSGEDES		X;X;X;X;X;X;X;X;X;X;X;X;X;X;X;Phospho (STY);X;X;Phospho (STY);Phospho (STY);X;X;X;X;X;X;X;X;X;X;X	XXXXXXXXXXXXPPPPPPPPPPPPPXXXXXX	DGGS(1)GNS(0.838)T(0.162)IIVSR	DGGS(82.63)GNS(7.15)T(-7.15)IIVS(-63.96)R	4	9408	2362	1257	1523;1524	11146;11147;11148;11149;11150;11151;11152;11153;11154;11155;11157;11158;11159;11163;11165;11166	8659;8660;8661;8662;8663;8664;8665;8666;8668;8669;8670;8674;8676	11146	8659	q106377a	33546	11165	8676	q106385a	28741	11165	8676	q106385a	28741	UID25213
27.6958	27.1392	27.1443	26.0934	25.3871	20.0971	20.8657	S	2			___2			+	omm2.5_mel270	0.909565	1.32843e-21	119.77	92.519	92.935	1.2233	909350000	2365	0.748591	0.192441	0.748591	-1.20921	-1.75011	2.33278	-6.93614	-14.6175	Q7Z6Z7-2;Q7Z6Z7-3;Q7Z6Z7	2365;2356;2365	Q7Z6Z7-2	Q7Z6Z7-2	E3 ubiquitin-protein ligase HUWE1	HUWE1	DLIDELLERDGGSGNSTIIVSRSGEDESQED		X;X;X;X;X;X;X;X;X;X;X;X;Phospho (STY);X;X;Phospho (STY);X;X;X;X;X;X;X;X;X;X;X;X;X;X;X	XXXXXXXXXPPPPPPPPPPPPPXXXXXXXXX	DGGS(1)GNS(0.91)T(0.09)IIVSR	DGGS(59.25)GNS(10.03)T(-10.03)IIVS(-43.45)R	7	9409	2365	1257	1523;1524	11146;11148;11149;11150;11151;11152;11153;11154;11155;11156;11160;11162;11164	8659;8661;8662;8663;8664;8665;8666;8667;8671;8673;8675	11148	8661	q106380a	33731	11146	8659	q106377a	33546	11146	8659	q106377a	33546	UID25214
22.9067	18.7166	21.9506	24.474	25.2868	19.2508	22.7356	S	2			___2					0.927731	3.82316e-15	101.75	83.008	47.227	-0.21207	341160000	177	0.705895	0.203584	0.647752	3.09216	1.52343	0.0209338	0.181547	0.0666246	Q86TB9-4;Q86TB9-2;Q86TB9	177;34;177	Q86TB9-4	Q86TB9-4	Protein PAT1 homolog 1	PATL1	PEDDRDLSERALPRRSTSPIIGSPPVRAVPI		X;X;X;X;X;X;X;X;X;X;X;X;X;X;X;Phospho (STY);Phospho (STY);Phospho (STY);X;X;X;X;Phospho (STY);X;X;X;X;X;X;X;X	XXXXXXXXXXXXXXPPPPPPPPPPPPPXXXX	RS(0.928)T(0.586)S(0.478)PIIGS(0.008)PPVR	RS(8.78)T(1.02)S(-1.02)PIIGS(-20.64)PPVR	2	9428	177	7217;9213	8816;8817;11313;11314;11315	56919;56920;56922;56924;56925;56926;56927;56928;56929;56930;56931;56932;56933;56934;56935;72874;72883;72884;72885;72887	45159;45160;45162;45164;45165;45166;57131;57144	56924	45164	q106387a	49167	56919	45159	q106377a	36882	56919	45159	q106377a	36882	UID25233
25.5776	22.964	25.9854	24.5622	24.837	24.3066	22.5723	S	2			___2					0.962968	3.82316e-15	101.75	83.008	89.624	0.17033	487440000	179	0.393233	0.365651	0.299832	0.857416	0.762212	0.187742	-0.831355	-0.530083	Q86TB9-4;Q86TB9-2;Q86TB9	179;36;179	Q86TB9-4	Q86TB9-4	Protein PAT1 homolog 1	PATL1	DDRDLSERALPRRSTSPIIGSPPVRAVPIGT		X;X;X;X;X;X;X;X;X;X;X;X;X;Phospho (STY);Phospho (STY);Phospho (STY);X;X;X;X;Phospho (STY);X;X;X;X;X;X;X;X;X;X	XXXXXXXXXXXXPPPPPPPPPPPPPXXXXXX	S(0.017)T(0.02)S(0.963)PIIGS(1)PPVR	S(-17.64)T(-16.73)S(16.73)PIIGS(69.79)PPVR	3	9429	179	7217;9213	8816;8817;11313;11314;11315	56919;56920;56921;56922;56925;56926;56927;56928;56929;56930;56931;56932;56933;56934;56935;72873;72874;72875;72876;72877;72878;72879;72880;72881;72882;72883;72884;72885;72886;72887	45159;45160;45161;45162;45165;45166;57129;57130;57131;57132;57133;57134;57135;57136;57137;57138;57139;57140;57141;57142;57143;57144	72873	57130	q106377a	43951	56919	45159	q106377a	36882	56919	45159	q106377a	36882	UID25234
25.5776	22.964	25.9854	24.5622	24.837	24.3066	22.5723	S	2			___2					1	5.247e-07	89.624	55.782	83.869	-0.55692	373290000	184	0.393233	0.365525	0.299832	0.857416	0.762212	0.187742	-0.831355	-0.530083	Q86TB9-4;Q86TB9-2;Q86TB9	184;41;184	Q86TB9-4	Q86TB9-4	Protein PAT1 homolog 1	PATL1	SERALPRRSTSPIIGSPPVRAVPIGTPPKQM		X;X;X;X;X;X;X;X;Phospho (STY);Phospho (STY);Phospho (STY);X;X;X;X;Phospho (STY);X;X;X;X;X;X;X;X;X;X;X;X;X;X;X	XXXXXXXPPPPPPPPPPPPPXXXXXXXXXXX	S(0.031)T(0.041)S(0.929)PIIGS(1)PPVR	S(-14.82)T(-13.6)S(13.6)PIIGS(70.28)PPVR	8	9430	184	7217;9213	8816;8817;11313;11314;11315	56921;56923;56932;56933;56934;56935;72873;72875;72876;72877;72878;72879;72880;72881;72882;72886;72887	45161;45163;45165;45166;57129;57130;57132;57133;57134;57135;57136;57137;57138;57139;57140;57141;57142;57143;57144	72878	57135	q106381a	45022	72873	57130	q106377a	43951	72873	57130	q106377a	43951	UID25235
22.6613	21.7624	23.8841	24.0027	23.4968	23.2679	20.9654	S	3			___2		+		omm2.3_mel270	0.690582	3.07298e-17	88.222	77.679	79.426	-0.25362	66074000	629	1.57279	0.0900787	1.57279	1.58267	4.07114	0.0242989	-0.0952444	-0.0770671	Q86TV6;H0YK02;Q86TV6-2;A0A0C4DGK5;Q6PIF1	629;38;629;99;370	Q86TV6	Q86TV6	Tetratricopeptide repeat protein 7B	TTC7B	KSCYNLTNPSDSGRGSSLLDRTIADRRQLNT		X;X;X;X;X;X;X;X;X;X;X;X;X;X;X;Phospho (STY);Phospho (STY);X;X;X;X;X;X;X;X;X;X;X;X;X;X	XPPPPPPPPPPPPPPPPPPPPXXXXXXXXXX	SCYNLT(0.001)NPS(0.142)DS(0.545)GRGS(0.691)S(0.622)LLDR	S(-71.89)CY(-62.28)NLT(-31.31)NPS(-7.2)DS(-1.73)GRGS(2.63)S(1.73)LLDR	15	9436	629	7429	9085	58481;58482;58483;58484;58485;58486;58487	46396;46397;46398	58482	46397	q106381a	49885	58481	46396	q106379a	48825	58481	46396	q106379a	48825	UID25241
22.6613	21.7624	23.8841	24.0027	23.4968	23.2679	21.3414	S	3			___2		+		omm2.3_mel270	0.905	3.07298e-17	88.222	77.679	71.54	-0.42992	66074000	630	1.57279	0.0898926	1.57279	1.58267	4.07114	0.0276124	0.0927744	0.0872824	Q86TV6;H0YK02;Q86TV6-2;A0A0C4DGK5;Q6PIF1	630;39;630;100;371	Q86TV6	Q86TV6	Tetratricopeptide repeat protein 7B	TTC7B	SCYNLTNPSDSGRGSSLLDRTIADRRQLNTI		X;X;X;X;X;X;X;X;X;X;X;X;X;X;Phospho (STY);Phospho (STY);X;X;X;X;X;X;X;X;X;X;X;X;X;X;X	PPPPPPPPPPPPPPPPPPPPXXXXXXXXXXX	SCYNLT(0.003)NPS(0.077)DS(0.417)GRGS(0.598)S(0.905)LLDR	S(-63.92)CY(-54.18)NLT(-25.93)NPS(-10.17)DS(-1.92)GRGS(1.92)S(8.86)LLDR	16	9437	630	7429	9085	58481;58482;58483;58484;58485;58486;58487	46396;46397;46398	58483	46398	q106384a	49001	58481	46396	q106379a	48825	58481	46396	q106379a	48825	UID25242
25.6008	25.8481	25.1161	20.7555	24.9109	24.3489	24.0807	S	2			___2			+	omm2.5_mel270	0.998673	2.70953e-72	142.26	121.87	142.26	0.56082	374510000	677	2.14826	0.0848	0.481565	-2.13026	-1.16011	1.84501	-1.50965	-8.27585	Q86TV6;H0YK02;Q86TV6-2;A0A0C4DGK5;H0YJS2	677;86;694;164;105	Q86TV6	Q86TV6	Tetratricopeptide repeat protein 7B	TTC7B	SVAASRVEQALSEVASSLQSSAPKQGPLHPW		X;X;X;X;X;X;X;X;X;X;X;Phospho (STY);X;X;X;Phospho (STY);Phospho (STY);X;X;Phospho (STY);Phospho (STY);X;X;X;X;X;X;X;X;X;X	XXXXXXPPPPPPPPPPPPPPPPPPXXXXXXX	VEQALSEVAS(0.999)S(0.996)LQS(0.005)S(0.001)APK	VEQALS(-56.32)EVAS(30.49)S(24.6)LQS(-24.6)S(-32.54)APK	10	9439	677	10100	12401;12402	79268;79270;79272;79273;79275;79276;79278;79279;79280;79281;79282;79283;79284;79285;79286;79287;79288;79289	61788;61790;61792;61793;61794;61795;61796;61797;61798;61799	79268	61788	q106377a	52137	79268	61788	q106377a	52137	79268	61788	q106377a	52137	UID25244
25.6008	25.8481	25.1161	23.4997	24.9109	24.3489	24.0807	S	2			___2			+	omm2.5_mel270	0.995707	2.70953e-72	142.26	121.87	142.26	0.56082	412150000	678	0.841955	0.171126	0.785633	-1.21552	-1.83519	1.84501	-1.50965	-8.27585	Q86TV6;H0YK02;Q86TV6-2;A0A0C4DGK5;H0YJS2	678;87;695;165;106	Q86TV6	Q86TV6	Tetratricopeptide repeat protein 7B	TTC7B	VAASRVEQALSEVASSLQSSAPKQGPLHPWM		X;X;X;X;X;X;X;X;X;X;Phospho (STY);X;X;X;Phospho (STY);Phospho (STY);X;X;Phospho (STY);Phospho (STY);X;X;X;X;X;X;X;X;X;X;X	XXXXXPPPPPPPPPPPPPPPPPPXXXXXXXX	VEQALSEVAS(0.999)S(0.996)LQS(0.005)S(0.001)APK	VEQALS(-56.32)EVAS(30.49)S(24.6)LQS(-24.6)S(-32.54)APK	11	9440	678	10100	12401;12402	79268;79269;79270;79271;79272;79273;79274;79275;79276;79277;79278;79279;79280;79281;79282;79283;79284;79285;79286;79287;79288;79289	61788;61789;61790;61791;61792;61793;61794;61795;61796;61797;61798;61799	79268	61788	q106377a	52137	79268	61788	q106377a	52137	79268	61788	q106377a	52137	UID25245
21.6035	22.2547	22.635	28.877	28.227	22.368	22.8608	S	3			___2					0.936796	1.24653e-117	142.45	134.88	77.791	-0.84226	1760200000	10	0.742719	0.193572	0.774743	4.65056	1.81006	0.628413	0.6853	1.67836	Q86U86-8;Q86U86;E7EVG2;Q86U86-5;Q86U86-4;Q86U86-7;Q86U86-9;Q86U86-2;Q86U86-3;Q86U86-6;C9J409;C9JCJ2;C9J053;C9JQF1;C9JPI5	10;10;10;10;10;10;10;10;10;10;10;10;10;10;10	Q86U86-8	Q86U86-8	Protein polybromo-1	PBRM1	______MGSKRRRATSPSSSVSGDFDDGHHS		X;X;X;X;X;X;X;X;X;X;X;X;X;X;Phospho (STY);Phospho (STY);X;Phospho (STY);Phospho (STY);Phospho (STY);X;X;X;X;X;X;X;X;X;X;X	XXXXXXXXXXXXXPPPPPPPPPPPPPPPPPP	AT(0.063)S(0.937)PS(0.391)S(0.313)S(0.281)VS(0.014)GDFDDGHHSVSTPGPSR	AT(-12.58)S(12.58)PS(1.03)S(-1.03)S(-1.53)VS(-14.51)GDFDDGHHS(-50.57)VS(-59.14)T(-62.93)PGPS(-66.75)R	3	9458	10	950;6797	1169;1170;8320	8344;8349;8352;8358;8359;8361;8362;8364;8365;8369;8370;8371;8372;8373;8374;8375;8376;8377;8378	6638;6643;6646;6649;6650;6652;6653	8361	6649	q106377a	32838	8344	6638	q106377a	31239	8344	6638	q106377a	31239	UID25263
25.7933	19.9934	25.5938	25.6657	25.3884	25.1952	23.9032	S	2			___2					1	3.39359e-10	94.09	72.86	68.972	-1.3463	323110000	21	0.8675	0.163454	0.5125	2.65593	1.22724	0.198353	1.65583	0.557327	Q86UU0-3;Q86UU0-4;Q86UU0-2;Q86UU0;E9PNR0	21;21;16;21;21	Q86UU0-3	Q86UU0-3	B-cell CLL/lymphoma 9-like protein	BCL9L	NKTRLPHPRRREAPGSPPLSPRGHCPPAPAK		X;X;X;X;X;X;X;X;X;X;X;X;X;X;X;Phospho (STY);X;X;X;Phospho (STY);X;X;X;X;X;X;X;X;X;X;X	XXXXXXXXXXXPPPPPPPPPPPXXXXXXXXX	EAPGS(1)PPLS(1)PR	EAPGS(68.97)PPLS(68.97)PR	5	9483	21	1804	2203	15165;15166;15167;15168;15169;15170;15171;15172;15173	11529;11530;11531;11532;11533;11534;11535;11536;11537;11538;11539;11540	15173	11540	q106387a	45389	15167	11532	q106379a	29384	15167	11532	q106379a	29384	UID25288
25.7933	20.1271	25.5938	25.6657	25.3884	25.1952	23.9032	S	2			___2					1	3.39359e-10	94.09	72.86	68.972	-1.3463	323110000	25	0.8675	0.163351	0.511242	2.58908	1.2245	0.194258	1.58899	0.54683	Q86UU0-3;Q86UU0-4;Q86UU0-2;Q86UU0;E9PNR0	25;25;20;25;25	Q86UU0-3	Q86UU0-3	B-cell CLL/lymphoma 9-like protein	BCL9L	LPHPRRREAPGSPPLSPRGHCPPAPAKPMHP		X;X;X;X;X;X;X;X;X;X;X;Phospho (STY);X;X;X;Phospho (STY);X;X;X;X;X;X;X;X;X;X;X;X;X;X;X	XXXXXXXPPPPPPPPPPPXXXXXXXXXXXXX	EAPGS(1)PPLS(1)PR	EAPGS(68.97)PPLS(68.97)PR	9	9484	25	1804	2203	15165;15166;15167;15168;15169;15170;15171;15172;15173	11529;11530;11531;11532;11533;11534;11535;11536;11537;11538;11539;11540	15173	11540	q106387a	45389	15167	11532	q106379a	29384	15167	11532	q106379a	29384	UID25289
24.2464	24.0413	24.0281	23.7113	24.8083	23.2231	22.9617	S	3			___2			+	omm2.5_mel270	0.692757	1.24458e-08	65.801	52.346	45.957	0.85558	115350000	947	1.05906	0.133839	0.029866	0.0387351	0.0905704	1.61848	-1.05147	-6.32831	Q86UU0-3;Q86UU0-4;Q86UU0-2;Q86UU0;A0A087WZX0	947;947;942;947;910	Q86UU0-3	Q86UU0-3	B-cell CLL/lymphoma 9-like protein	BCL9L	LKSPTLSQVHSPLVTSPSANLKSPQTPSQMV		X;X;Phospho (STY);X;Phospho (STY);X;X;X;X;X;X;X;X;X;X;Phospho (STY);X;X;X;X;X;X;X;X;X;X;X;X;X;X;X	XXPPPPPPPPPPPPPPPPPPPPXXXXXXXXX	S(0.523)PT(0.129)LS(0.149)QVHS(0.2)PLVT(0.17)S(0.693)PS(0.137)ANLK	S(4.19)PT(-6.17)LS(-5.53)QVHS(-4.19)PLVT(-6.17)S(6.17)PS(-7.11)ANLK	14	9486	947	8703	10692;10693	69041;69042;69043;69044;69045;69046;69047	54385;54386	69042	54386	q106381a	54911	69041	54385	q106377a	53712	69041	54385	q106377a	53712	UID25291
21.2098	26.1987	23.4972	25.8048	24.636	24.1778	22.1148	S	3			___2					0.999992	7.71031e-95	159.51	147.19	159.51	1.2363	759980000	578	0.133603	0.714471	0.169422	0.941756	0.459724	0.067838	-0.557915	-0.206688	Q86UU1-3;Q86UU1-2;Q86UU1	578;578;578	Q86UU1-3	Q86UU1-3	Pleckstrin homology-like domain family B member 1	PHLDB1	SSGDLRVPVTRERKNSITEISDNEDDLLEYH		Phospho (STY);Phospho (STY);X;X;X;X;X;X;X;X;X;X;X;X;X;Phospho (STY);X;Phospho (STY);X;X;Phospho (STY);X;X;X;X;X;X;X;X;X;X	XXXXXXXXXXXXXPPPPPPPPPPPPPPPPPP	NS(1)ITEIS(1)DNEDDLLEYHR	NS(51.1)IT(-47.67)EIS(47.67)DNEDDLLEY(-130.35)HR	2	9491	578	4307;6000	5231;7358;7359	35358;35359;35360;35361;35362;35363;35364;35365;48240;48242;48243;48244;48245;48246;48247;48248;48249;48250;48251;48252;48253;48254;48255;48256;48257;48258;48259;48260	29236;29237;29238;29239;29240;29241;38736;38738;38739;38740;38741;38742;38743;38744;38745;38746;38747;38748	48249	38741	q106378a	58686	48249	38741	q106378a	58686	48249	38741	q106378a	58686	UID25296
23.8714	26.8892	24.8896	26.3895	26.3	24.4358	24.245	S	3			___2					0.999983	7.71031e-95	159.51	147.19	159.51	1.2363	581210000	583	0.33258	0.422096	0.134054	0.479395	0.372288	0.249763	-1.03989	-0.687775	Q86UU1-3;Q86UU1-2;Q86UU1	583;583;583	Q86UU1-3	Q86UU1-3	Pleckstrin homology-like domain family B member 1	PHLDB1	RVPVTRERKNSITEISDNEDDLLEYHRRQRQ		X;X;X;X;X;X;X;X;X;X;Phospho (STY);X;Phospho (STY);X;X;Phospho (STY);X;X;X;X;X;X;X;X;X;X;X;X;X;X;X	XXXXXXXXPPPPPPPPPPPPPPPPPPPXXXX	NS(1)ITEIS(1)DNEDDLLEYHR	NS(51.1)IT(-47.67)EIS(47.67)DNEDDLLEY(-130.35)HR	7	9492	583	4307;6000	5231;7358;7359	35358;35359;35363;48247;48248;48249;48250;48251;48252;48253;48254;48255;48256;48257;48258;48259;48260	29236;29237;38739;38740;38741;38742;38743;38744;38745;38746;38747;38748	48249	38741	q106378a	58686	48249	38741	q106378a	58686	48249	38741	q106378a	58686	UID25297
26.0578	26.0863	25.8491	25.6354	25.3794	24.2304	24.5394	S	2			___2			+	omm2.5_mel270	1	2.75268e-95	167.32	133.54	151.74	1.3768	977060000	518	2.62752	0.0571304	1.08234	-0.450748	-2.5667	2.07827	-1.68711	-10.8743	Q86UU1-3;Q86UU1-2;Q86UU1	518;518;518	Q86UU1-3	Q86UU1-3	Pleckstrin homology-like domain family B member 1	PHLDB1	EDFSLTLGARGRRTRSPSPTLGESLAPHKGS		X;X;X;X;X;X;X;X;X;X;X;X;X;Phospho (STY);X;Phospho (STY);X;Phospho (STY);X;X;X;X;X;X;X;X;X;X;X;X;X	XXXXXXXXXXXXXPPPPPPPPPPPPPPPPXX	S(1)PS(1)PTLGESLAPHK	S(70.78)PS(39.31)PT(-39.31)LGES(-98.43)LAPHK	1	9498	518	8667;9811	10645;10646;12056;12057	68699;68700;68701;68702;68703;68704;68705;68706;68707;68708;68709;68710;68711;68712;68713;68715;77312;77313;77314;77315;77316;77317;77318;77319;77320;77321;77322;77323	54103;54104;54105;54106;54107;54108;54109;54110;54111;54112;54113;54114;54115;54116;54117;54118;54119;54120;54121;54122;54123;54124;54125;54127;60457;60458;60459;60460;60461;60462;60463;60464;60465;60466;60467	68703	54109	q106379a	40610	68699	54104	q106377a	40072	68699	54104	q106377a	40072	UID25303
26.0578	26.0863	25.8491	25.6354	25.3794	24.2304	24.5394	S	2			___2			+	omm2.5_mel270	0.999883	2.75268e-95	167.32	133.54	151.74	1.3768	975560000	520	2.62752	0.0559149	1.08234	-0.450748	-2.5667	2.07827	-1.68711	-10.8743	Q86UU1-3;Q86UU1-2;Q86UU1	520;520;520	Q86UU1-3	Q86UU1-3	Pleckstrin homology-like domain family B member 1	PHLDB1	FSLTLGARGRRTRSPSPTLGESLAPHKGSFS		X;X;X;X;X;X;X;X;X;X;X;Phospho (STY);X;Phospho (STY);X;Phospho (STY);X;X;X;X;X;X;X;X;X;X;X;X;X;X;X	XXXXXXXXXXXPPPPPPPPPPPPPPPPXXXX	S(1)PS(1)PTLGESLAPHK	S(70.78)PS(39.31)PT(-39.31)LGES(-98.43)LAPHK	3	9499	520	8667;9811	10645;10646;12056;12057	68699;68700;68701;68702;68703;68704;68705;68706;68707;68708;68709;68710;68711;68712;68713;77312;77313;77314;77315;77316;77317;77318;77319;77320;77321;77322;77323	54103;54104;54105;54106;54107;54108;54109;54110;54111;54112;54113;54114;54115;54116;54117;54118;54119;54120;54121;54122;54123;54124;54125;60457;60458;60459;60460;60461;60462;60463;60464;60465;60466;60467	68703	54109	q106379a	40610	68699	54104	q106377a	40072	68699	54104	q106377a	40072	UID25304
24.504	19.3162	25.4987	23.7511	22.9879	25.1478	18.478	S	3			___2					0.72208	2.84591e-47	114.55	92.708	104.66	-0.72316	216530000	107	0.339616	0.417338	0.410127	2.16914	1.00502	0.00712232	-0.0972004	-0.0230066	Q86VQ1	107	Q86VQ1	Q86VQ1	Glucocorticoid-induced transcript 1 protein	GLCCI1	LGSLPGPGAARGPSPSSPTPPAAAAPAEQAP		X;X;X;X;X;X;X;X;X;X;X;X;X;Phospho (STY);X;Phospho (STY);Phospho (STY);X;X;X;X;X;X;X;X;X;X;X;X;X;X	XXXXXXXXXXXPPPPPPPPPPPPPPPPPPPP	GPS(0.398)PS(0.722)S(0.681)PT(0.199)PPAAAAPAEQAPR	GPS(-2.8)PS(4.62)S(2.8)PT(-6.12)PPAAAAPAEQAPR	5	9524	107	3009	3660	24136;24138;24139;24140;24141;24142;24143;24145;24146	18243;18245;18246;18247;18248;18249;18250;18251	24140	18247	q106384a	34373	24143	18251	q106387a	47935	24143	18251	q106387a	47935	UID25329
24.504	19.972	25.4987	23.7511	22.9879	25.1478	18.478	S	2			___2					0.954638	2.07814e-122	161.51	145.39	161.51	-1.0381	174730000	108	0.339616	0.4172	0.383939	1.84125	0.947914	0.0335515	-0.425097	-0.105434	Q86VQ1	108	Q86VQ1	Q86VQ1	Glucocorticoid-induced transcript 1 protein	GLCCI1	GSLPGPGAARGPSPSSPTPPAAAAPAEQAPR		X;X;X;X;X;X;X;X;X;X;X;X;Phospho (STY);X;Phospho (STY);Phospho (STY);X;X;X;X;X;X;X;X;X;X;X;X;X;X;X	XXXXXXXXXXPPPPPPPPPPPPPPPPPPPPP	GPS(0.999)PS(0.046)S(0.955)PTPPAAAAPAEQAPR	GPS(29.84)PS(-13.25)S(13.25)PT(-36.28)PPAAAAPAEQAPR	6	9525	108	3009	3660	24137;24138;24139;24140;24142;24145;24146;24147	18244;18245;18246;18247;18249	24137	18244	q106379a	34633	24137	18244	q106379a	34633	24137	18244	q106379a	34633	UID25330
24.477	24.5268	21.9489	24.3317	23.82	25.4578	22.1233	S	2			___2					1	5.94209e-174	201.06	170.17	201.06	1.1522	234670000	345	0.0561823	0.879179	0.506324	-1.13507	-1.21383	0.148016	-0.711365	-0.426622	Q86VQ1;H7C0B2	345;89	Q86VQ1	Q86VQ1	Glucocorticoid-induced transcript 1 protein	GLCCI1	RRAPLPAHYRSSSTRSIDTQTPSVQERSSSC		X;X;X;X;X;X;X;X;X;X;X;X;X;X;X;Phospho (STY);X;X;X;X;Phospho (STY);X;X;X;X;X;X;X;X;X;X	XXXXXXXXXXXXXXXPPPPPPPPPPPPXXXX	S(1)IDTQT(0.993)PS(0.007)VQER	S(88.98)IDT(-88.98)QT(21.41)PS(-21.41)VQER	1	9526	345	7897	9676	62350;62351;62352;62353;62354;62355;62356	49330;49331;49332;49333;49334;49335;49336	62356	49336	q106387a	27253	62356	49336	q106387a	27253	62356	49336	q106387a	27253	UID25331
24.5342	23.9283	24.1958	22.9774	24.1573	22.5017	22.2474	S	2			___2			+	omm2.5_mel270	1	3.09311e-93	154.49	121.55	154.49	0.33141	130150000	315	1.25897	0.113426	0.319701	-0.454433	-0.806506	1.5241	-1.85668	-5.6511	Q86X27-3;Q86X27;H7C2H2	315;315;53	Q86X27-3	Q86X27-3	Ras-specific guanine nucleotide-releasing factor RalGPS2	RALGPS2	LVGPEVGASPQSGRKSVAAEGALLPQTPPSP		X;X;X;X;X;X;X;X;Phospho (STY);X;X;X;X;X;X;Phospho (STY);X;X;X;X;X;X;X;X;X;X;Phospho (STY);X;X;Phospho (STY);X	XXXXXXXXXXXXXXXPPPPPPPPPPPPPPPP	S(1)VAAEGALLPQT(0.579)PPS(0.421)PR	S(134.4)VAAEGALLPQT(1.39)PPS(-1.39)PR	1	9570	315	9234	11341	73041;73044;73046;73048;73050;73054;73056;73059;73062;73065	57278;57282;57285;57288;57289;57294;57300;57305;57306;57310	73054	57300	q106384a	54588	73054	57300	q106384a	54588	73054	57300	q106384a	54588	UID25375
25.3381	24.3061	25.6149	25.0057	26.0128	24.3531	23.9827	S	2			___2					1	1.89599e-136	176.49	148.35	163.7	0.29334	562970000	329	0.975997	0.143125	0.564054	0.722358	1.33943	0.449673	-0.654245	-1.1934	Q86X27-3;Q86X27;H7C2H2	329;329;67	Q86X27-3	Q86X27-3	Ras-specific guanine nucleotide-releasing factor RalGPS2	RALGPS2	KSVAAEGALLPQTPPSPRNLIPHGHRKCHSL		X;Phospho (STY);X;X;X;X;X;X;X;X;X;X;Phospho (STY);X;X;Phospho (STY);X;X;X;X;X;X;X;X;X;X;X;X;X;Phospho (STY);X	XPPPPPPPPPPPPPPPPPXXXXXXXXXXXXX	SVAAEGALLPQT(1)PPS(1)PR	S(-95.58)VAAEGALLPQT(95.58)PPS(114.24)PR	15	9571	329	9234	11341	73039;73040;73041;73042;73043;73044;73045;73046;73047;73048;73049;73050;73051;73052;73053;73055;73056;73057;73058;73059;73060;73061;73062;73063;73064;73065	57276;57277;57278;57279;57280;57281;57282;57283;57284;57285;57286;57287;57288;57289;57290;57291;57292;57293;57294;57295;57296;57297;57298;57299;57301;57302;57303;57304;57305;57306;57307;57308;57309;57310	73047	57287	q106380a	53258	73052	57298	q106384a	52532	73052	57298	q106384a	52532	UID25376
23.8499	26.0049	26.4763	27.4052	26.8271	26.1693	25.0882	S	3			___2					1	3.32701e-169	185.21	162.99	151.35	0.20055	2733500000	100	0.795639	0.181114	0.960979	1.97548	2.25529	0.207934	0.701385	0.581814	Q86YP4-2;Q86YP4;Q86YP4-3;C9JMI3;C9JGN4;C9JHD7;C9JJK9	100;100;100;100;100;100;100	Q86YP4-2	Q86YP4-2	Transcriptional repressor p66-alpha	GATAD2A	MRTSHSDMKSERRPPSPDVIVLSDNEQPSSP		X;X;X;X;X;X;X;X;X;X;X;X;X;X;X;Phospho (STY);X;X;X;X;X;X;Phospho (STY);X;X;X;X;X;Phospho (STY);Phospho (STY);X	XXXXXXXXXXXXPPPPPPPPPPPPPPPPPPP	RPPS(1)PDVIVLS(1)DNEQPS(0.098)S(0.902)PR	RPPS(145.95)PDVIVLS(77.6)DNEQPS(-9.63)S(9.63)PR	4	9580	100	7050	8628;8629	55917;55918;55919;55920;55921;55922;55923;55924;55925;55926;55927;55928;55929;55930;55931;55932;55933;55934;55935;55936;55937;55938;55939;55940;55941;55942;55943;55944;55945;55946;55947;55948;55949;55950;55951;55952;55953;55954;55955;55956;55957	44387;44388;44389;44390;44391;44392;44393;44394;44395;44396;44397;44398;44399;44400;44401;44402;44403;44404;44405;44406;44407;44408;44409;44410;44411;44412;44413;44414;44415;44416;44417;44418;44419;44420;44421;44422;44423;44424;44425;44426;44427;44428;44429;44430;44431;44432;44433;44434;44435;44436	55940	44415	q106379a	50950	55918	44390	q106377a	50026	55918	44390	q106377a	50026	UID25385
20.4584	25.1247	24.3089	24.9558	25.937	24.4852	23.5987	S	3			___2					1	5.9164e-97	151.35	139.5	148.8	-1.5344	1978800000	107	0.626306	0.228704	0.515901	2.27571	1.23462	0.186359	1.25043	0.526523	Q86YP4-2;Q86YP4;Q86YP4-3;C9JMI3;C9JGN4;C9JHD7;C9JJK9	107;107;107;107;107;107;107	Q86YP4-2	Q86YP4-2	Transcriptional repressor p66-alpha	GATAD2A	MKSERRPPSPDVIVLSDNEQPSSPRVNGLTT		X;X;X;X;X;X;X;X;Phospho (STY);X;X;X;X;X;X;Phospho (STY);X;X;X;X;X;Phospho (STY);Phospho (STY);X;X;X;X;X;X;X;X	XXXXXPPPPPPPPPPPPPPPPPPPPXXXXXX	RPPS(1)PDVIVLS(1)DNEQPS(0.117)S(0.883)PR	RPPS(141.35)PDVIVLS(79.65)DNEQPS(-8.77)S(8.77)PR	11	9581	107	7050	8628;8629	55917;55920;55922;55924;55927;55930;55937;55938;55939;55940;55941;55942;55943;55944;55945;55946;55947;55948;55949;55950;55951;55952;55953;55954;55955;55956;55957	44387;44388;44392;44394;44398;44401;44402;44406;44407;44411;44412;44413;44414;44415;44416;44417;44418;44419;44420;44421;44422;44423;44424;44425;44426;44427;44428;44429;44430;44431;44432;44433;44434;44435;44436	55951	44432	q106387a	65249	55940	44415	q106379a	50950	55940	44415	q106379a	50950	UID25386
20.9241	22.8501	21.5036	25.07	25.4431	23.7882	22.8559	S	3			___2					0.706313	7.97441e-58	121.5	109.14	107.15	-2.2927	613300000	113	1.21301	0.115811	0.497655	2.1185	1.19501	0.506045	1.43497	1.34125	Q86YP4-2;Q86YP4;Q86YP4-3;C9JMI3;C9JGN4;C9JHD7;C9JJK9	113;113;113;113;113;113;113	Q86YP4-2	Q86YP4-2	Transcriptional repressor p66-alpha	GATAD2A	PPSPDVIVLSDNEQPSSPRVNGLTTVALKET		X;X;Phospho (STY);X;X;X;X;X;X;Phospho (STY);X;X;X;X;X;Phospho (STY);X;X;X;X;X;X;X;X;X;X;X;X;X;X;X	PPPPPPPPPPPPPPPPPPPXXXXXXXXXXXX	RPPS(1)PDVIVLSDNEQPS(0.706)S(0.294)PR	RPPS(79.48)PDVIVLS(-48.68)DNEQPS(3.81)S(-3.81)PR	17	9582	113	7050	8628;8629	55919;55921;55923;55925;55929;55932;55933;55934;55935;55936;55938;55941;55943;55945;55948;55949;55952;55953;55954;55955;55957	44391;44393;44395;44396;44397;44399;44405;44410;44413;44417;44421;44424;44428;44429;44435;44436	55929	44405	q106382a	50901	55941	44417	q106379a	51020	55941	44417	q106379a	51020	UID25387
23.9331	22.576	24.5164	24.0544	24.5233	19.4394	23.0339	S	2			___2					0.943891	9.59255e-10	92.236	74.492	92.236	-0.24584	129100000	250	0.873067	0.162824	0.873067	1.11014	2.04077	0.393907	-2.01792	-1.05041	Q86YS7-3;Q86YS7;H0YFE9;Q86YS7-2;Q86YS7-4;Q86YS7-5	250;250;53;250;250;250	Q86YS7-3	Q86YS7-3	C2 domain-containing protein 5	C2CD5	VVRAIGTACTLDKLSSPAAFLPACNSPSKEM		X;X;X;X;X;X;X;X;X;X;X;X;X;X;X;Phospho (STY);X;X;X;X;X;X;X;X;X;Phospho (STY);X;X;X;X;X	XXXXXXXXXXXXXPPPPPPPPPPPPPPPPXX	LS(0.056)S(0.944)PAAFLPACNS(0.844)PS(0.156)K	LS(-12.32)S(12.32)PAAFLPACNS(7.34)PS(-7.34)K	3	9594	250	5280	6402;6403	42410;42411;42412;42413;42414;42415;42416;42417;42418	34690;34691;34692;34693;34694;34695;34696;34697	42415	34696	q106385a	57273	42415	34696	q106385a	57273	42415	34696	q106385a	57273	UID25399
23.9331	22.576	24.5164	24.0544	24.5233	20.0757	23.0339	S	2			___2					0.868064	1.62337e-40	120.77	98.88	48.288	0.10994	579240000	260	0.873067	0.16272	0.873067	1.11014	2.04077	0.391588	-1.69975	-1.04452	Q86YS7-3;Q86YS7;H0YFE9;Q86YS7-2;Q86YS7-4;Q86YS7-5	260;260;63;260;260;260	Q86YS7-3	Q86YS7-3	C2 domain-containing protein 5	C2CD5	LDKLSSPAAFLPACNSPSKEMKEIPFNEDPN		X;X;X;X;Phospho (STY);Phospho (STY);X;X;X;X;X;X;X;X;X;Phospho (STY);X;X;X;X;X;X;X;X;X;X;X;X;X;X;X	XXXPPPPPPPPPPPPPPPPXXXXXXXXXXXX	LS(0.349)S(0.651)PAAFLPACNS(0.868)PS(0.132)K	LS(-2.58)S(2.58)PAAFLPACNS(7.86)PS(-7.86)K	13	9595	260	5280	6402;6403	42401;42402;42403;42405;42406;42408;42409;42410;42411;42412;42413;42414;42415;42416;42417;42418	34681;34682;34683;34684;34686;34687;34688;34690;34691;34692;34693;34694;34695;34696;34697	42413	34694	q106381a	59284	42405	34687	q106384a	56495	42405	34687	q106384a	56495	UID25400
23.6013	21.4147	23.1368	22.3521	22.998	23.0661	20.265	S	2			___2					0.857273	0.00198788	57.836	46.346	57.836	0.43279	40286000	293	0.0667567	0.85497	0.132282	0.320973	0.367823	0.166133	-0.842419	-0.474127	Q86YS7-3;Q86YS7;H0YFE9	293;293;96	Q86YS7-3	Q86YS7-3	C2 domain-containing protein 5	C2CD5	THSSGPSTPLKNQTYSFSPSKSYSRQSSSSD		Phospho (STY);X;Phospho (STY);Phospho (STY);X;X;Phospho (STY);Phospho (STY);X;X;X;X;X;X;X;Phospho (STY);X;Phospho (STY);X;X;X;X;X;X;X;X;Phospho (STY);Phospho (STY);Phospho (STY);Phospho (STY);X	XXXXXXXXXXXPPPPPPPPPPXXXXXXXXXX	NQT(0.011)Y(0.132)S(0.857)FS(0.912)PS(0.087)K	NQT(-19.2)Y(-8.34)S(8.34)FS(10.55)PS(-10.55)K	5	9597	293	5959	7309;7310	47954;47955;47956;47957;47958;47959	38515;38516;38517	47954	38515	q106380a	35439	47954	38515	q106380a	35439	47954	38515	q106380a	35439	UID25402
23.6013	21.4147	23.1368	22.3521	22.3747	23.0661	20.7346	S	2			___2					0.916432	8.82541e-08	98.105	74.254	98.105	-0.19024	768300000	295	0.0667567	0.854745	0.0429705	0.113225	0.128623	0.130538	-0.60761	-0.380176	Q86YS7-3;Q86YS7;H0YFE9	295;295;98	Q86YS7-3	Q86YS7-3	C2 domain-containing protein 5	C2CD5	SSGPSTPLKNQTYSFSPSKSYSRQSSSSDTD		Phospho (STY);Phospho (STY);X;X;Phospho (STY);Phospho (STY);X;X;X;X;X;X;X;Phospho (STY);X;Phospho (STY);X;X;X;X;X;X;X;X;Phospho (STY);Phospho (STY);Phospho (STY);Phospho (STY);X;X;X	XXXXXXXXXPPPPPPPPPPXXXXXXXXXXXX	NQTYS(0.054)FS(0.916)PS(0.03)K	NQT(-59.32)Y(-51.64)S(-12.29)FS(12.29)PS(-14.92)K	7	9598	295	5959	7309;7310	47943;47944;47945;47946;47947;47948;47949;47950;47951;47952;47953;47954;47955;47956;47957;47958;47959	38501;38502;38503;38504;38505;38506;38507;38508;38509;38510;38511;38512;38513;38514;38515;38516;38517	47947	38506	q106381a	30969	47947	38506	q106381a	30969	47947	38506	q106381a	30969	UID25403
23.8307	23.8172	25.0332	24.5695	22.9944	24.252	21.0532	S	2			___2					0.940353	7.4042e-52	120.24	108.97	108.56	-0.91135	505440000	659	0.291767	0.467434	0.174004	0.375058	0.470835	0.267491	-1.17133	-0.732366	Q86YS7-3;Q86YS7;Q86YS7-2;Q86YS7-4;Q86YS7-5	659;659;650;661;672	Q86YS7-3	Q86YS7-3	C2 domain-containing protein 5	C2CD5	PIPEPRQRSRLLRSQSESSDEVTELDLSHGK		X;X;X;X;X;X;X;X;X;X;X;X;X;X;X;Phospho (STY);X;Phospho (STY);Phospho (STY);X;X;X;X;X;X;X;X;X;X;X;X	XXXXXXXXXXXXXPPPPPPPPPPPPPPPPPP	S(0.06)QS(0.94)ES(0.132)S(0.867)DEVT(0.001)ELDLSHGK	S(-12.01)QS(12.01)ES(-8.2)S(8.2)DEVT(-29.25)ELDLS(-69.17)HGK	3	9604	659	8822	10838;10839	69961;69962;69963;69964;69965;69966;69967;69968;69969;69970;69971;69972;69973;69974;69975;69976;69977;69978;69979;69980;69981;69982;69983;69984;69986;69988;69989	55068;55069;55070;55071;55072;55073;55074;55075;55076;55077;55078;55079;55080;55081;55082;55083;55085;55086	69962	55069	q106377a	41709	69965	55072	q106380a	42993	69965	55072	q106380a	42993	UID25409
24.2135	21.0567	24.9453	24.9751	22.3429	20.716	21.7776	S	2			___2					0.691008	2.14362e-17	98.796	87.691	74.519	0.033432	284790000	661	0.554957	0.258457	0.358375	1.45269	0.89191	0.307874	-1.38825	-0.833652	Q86YS7-3;Q86YS7;Q86YS7-2;Q86YS7-4;Q86YS7-5	661;661;652;663;674	Q86YS7-3	Q86YS7-3	C2 domain-containing protein 5	C2CD5	PEPRQRSRLLRSQSESSDEVTELDLSHGKKD		X;X;X;X;X;X;X;X;X;X;X;X;X;Phospho (STY);X;Phospho (STY);X;X;X;X;X;X;X;X;X;X;X;X;X;X;X	XXXXXXXXXXXPPPPPPPPPPPPPPPPPPXX	S(0.101)QS(0.876)ES(0.691)S(0.331)DEVT(0.001)ELDLSHGK	S(-9.69)QS(9.69)ES(3.45)S(-3.45)DEVT(-26.9)ELDLS(-50.57)HGK	5	9605	661	8822	10838;10839	69961;69963;69964;69967;69968;69969;69970;69971;69972;69975;69976;69977;69982	55068;55070;55071;55074;55075;55076;55077;55078;55079;55080	69970	55077	q106384a	41661	69972	55080	q106387a	51221	69972	55080	q106387a	51221	UID25410
24.2135	24.2536	20.7238	24.9751	23.6395	19.4631	20.2438	S	2			___2			+	omm2.5_mel270	0.867407	7.4042e-52	120.24	108.97	108.56	-0.91135	247810000	662	0.268482	0.495654	0.268482	-1.12071	-0.691587	2.10406	-4.38008	-11.2061	Q86YS7-3;Q86YS7;Q86YS7-2;Q86YS7-4;Q86YS7-5	662;662;653;664;675	Q86YS7-3	Q86YS7-3	C2 domain-containing protein 5	C2CD5	EPRQRSRLLRSQSESSDEVTELDLSHGKKDA		X;X;X;X;X;X;X;X;X;X;X;X;Phospho (STY);X;X;Phospho (STY);X;X;X;X;X;X;X;X;X;X;X;X;X;X;X	XXXXXXXXXXPPPPPPPPPPPPPPPPPPXXX	S(0.06)QS(0.94)ES(0.132)S(0.867)DEVT(0.001)ELDLSHGK	S(-12.01)QS(12.01)ES(-8.2)S(8.2)DEVT(-29.25)ELDLS(-69.17)HGK	6	9606	662	8822	10838;10839	69962;69965;69966;69967;69968;69971;69973;69974;69975;69978;69979;69980;69981	55069;55072;55073;55074;55075;55078;55079;55081	69962	55069	q106377a	41709	69965	55072	q106380a	42993	69965	55072	q106380a	42993	UID25411
22.6617	20.6539	23.7931	22.9507	23.5254	22.9831	20.0633	S	2			___2					0.999262	5.10716e-06	85.563	74.123	56.094	-1.3894	93455000	740	0	1	0.925713	1.76527	2.16821	0.0239449	-0.134605	-0.0759718	Q86YV5	740	Q86YV5	Q86YV5	Tyrosine-protein kinase SgK223	SGK223	KMNKSSSDLEKVSQGSAESLSPSFRGVHVSF		X;X;X;X;Phospho (STY);X;X;X;X;X;X;X;Phospho (STY);X;X;Phospho (STY);X;X;Phospho (STY);X;Phospho (STY);X;X;X;X;X;X;X;X;X;X	XXXXXXXXXXXPPPPPPPPPPPPPPXXXXXX	VS(0.999)QGS(0.999)AES(0.001)LSPSFR	VS(32.49)QGS(32.49)AES(-32.49)LS(-41.4)PS(-49.85)FR	5	9619	740	10439	12814;12815	81814;81815;81817;81818;81819;81820;81821;81823;81825	63745;63746;63748;63749;63750;63751;63752	81817	63748	q106381a	49013	81821	63752	q106387a	51864	81821	63752	q106387a	51864	UID25424
20.8948	19.8084	22.7173	22.3915	23.5254	21.7467	21.2208	S	2			___2		+		omm2.3_mel270	0.989978	0.00015585	71.08	56.873	71.08	-0.8807	30434000	743	1.21169	0.115956	1.6223	2.52643	4.25064	0.69577	1.13215	1.87598	Q86YV5	743	Q86YV5	Q86YV5	Tyrosine-protein kinase SgK223	SGK223	KSSSDLEKVSQGSAESLSPSFRGVHVSFTTG		X;Phospho (STY);X;X;X;X;X;X;X;Phospho (STY);X;X;Phospho (STY);X;X;Phospho (STY);X;X;X;X;X;X;X;X;X;X;X;X;X;X;X	XXXXXXXXPPPPPPPPPPPPPPXXXXXXXXX	VS(0.112)QGS(0.888)AES(0.99)LS(0.009)PS(0.001)FR	VS(-9.02)QGS(9.02)AES(20.77)LS(-20.77)PS(-29.38)FR	8	9620	743	10439	12814;12815	81814;81816;81819;81822;81824	63745;63747;63750	81814	63745	q106377a	43735	81814	63745	q106377a	43735	81814	63745	q106377a	43735	UID25425
22.6617	18.6625	23.7931	22.9507	24.1806	22.9831	20.9133	S	2			___2					0.945547	1.23356e-06	87.148	72.942	85.563	-0.83879	120600000	745	0	1	0.816487	2.97932	1.90694	0.203772	1.28605	0.571189	Q86YV5	745	Q86YV5	Q86YV5	Tyrosine-protein kinase SgK223	SGK223	SSDLEKVSQGSAESLSPSFRGVHVSFTTGST		X;X;X;X;X;X;X;Phospho (STY);X;X;Phospho (STY);X;X;X;X;Phospho (STY);X;X;X;X;X;X;X;X;X;X;X;X;X;X;X	XXXXXXPPPPPPPPPPPPPPXXXXXXXXXXX	VS(0.448)QGS(0.552)AES(0.023)LS(0.946)PS(0.032)FR	VS(-0.91)QGS(0.91)AES(-16.23)LS(14.78)PS(-14.78)FR	10	9621	745	10439	12814;12815	81808;81809;81810;81811;81812;81813;81815;81818;81820;81821;81823;81825	63742;63743;63744;63746;63749;63751;63752	81821	63752	q106387a	51864	81808	63742	q106377a	37001	81808	63742	q106377a	37001	UID25426
24.7856	24.8668	24.8468	26.0365	25.2669	23.2437	20.3828	S	3			___2					0.870577	3.31761e-17	52.986	44.073	52.986	0.40616	251080000	157	0.516617	0.276763	0.516617	0.557161	1.23618	0.769871	-3.013	-2.10549	Q8IUW5;D6RBN9	157;178	Q8IUW5	Q8IUW5	RELT-like protein 1	RELL1	SLYDPESPVTPSTPGSPPVSPGPLSPGGTPG		X;X;X;X;X;X;X;X;X;X;X;X;X;X;X;Phospho (STY);X;X;X;Phospho (STY);X;X;X;X;X;X;X;X;X;X;X	PPPPPPPPPPPPPPPPPPPPPPPPPPPPPPP	AMVADNS(0.003)LY(0.003)DPES(0.006)PVT(0.003)PS(0.063)T(0.065)PGS(0.871)PPVS(0.915)PGPLS(0.058)PGGT(0.014)PGK	AMVADNS(-29.09)LY(-28.48)DPES(-23.59)PVT(-27.68)PS(-12.14)T(-11.92)PGS(11.92)PPVS(12.37)PGPLS(-12.37)PGGT(-18.76)PGK	22	9627	157	529	658	4591;4592;4593;4594;4595;4596;4597;4598	3419;3420	4591	3419	q106377a	69796	4591	3419	q106377a	69796	4591	3419	q106377a	69796	UID25432
24.7856	24.8668	24.8468	26.0365	25.2669	23.2437	20.0045	S	3			___2					0.914923	3.31761e-17	52.986	44.073	52.986	0.40616	251080000	161	0.516617	0.276655	0.516617	0.557161	1.23618	0.728768	-3.20215	-1.97651	Q8IUW5;D6RBN9	161;182	Q8IUW5	Q8IUW5	RELT-like protein 1	RELL1	PESPVTPSTPGSPPVSPGPLSPGGTPGKHVC		X;X;X;X;X;X;X;X;X;X;X;Phospho (STY);X;X;X;Phospho (STY);X;X;X;X;X;X;X;X;X;X;X;X;X;X;X	PPPPPPPPPPPPPPPPPPPPPPPPPPPPXXX	AMVADNS(0.003)LY(0.003)DPES(0.006)PVT(0.003)PS(0.063)T(0.065)PGS(0.871)PPVS(0.915)PGPLS(0.058)PGGT(0.014)PGK	AMVADNS(-29.09)LY(-28.48)DPES(-23.59)PVT(-27.68)PS(-12.14)T(-11.92)PGS(11.92)PPVS(12.37)PGPLS(-12.37)PGGT(-18.76)PGK	26	9628	161	529	658	4591;4592;4593;4594;4595;4596;4597;4598	3419;3420	4591	3419	q106377a	69796	4591	3419	q106377a	69796	4591	3419	q106377a	69796	UID25433
21.3925	22.6174	23.7022	23.1406	24.5058	19.5909	22.3313	S	3			___2					0.978244	5.21599e-17	75.261	67.073	63.724	-2.6278	104180000	244	1.09238	0.129571	1.09238	1.77792	2.59334	0.252833	-1.04385	-0.695506	Q8IUW5	244	Q8IUW5	Q8IUW5	RELT-like protein 1	RELL1	RVTKVEHKSNQKERRSLMSVSGAETVNGEVP		X;X;X;X;X;X;X;X;X;X;X;X;X;X;X;Phospho (STY);X;Oxidation (M);Phospho (STY);X;X;X;X;X;X;X;X;X;X;X;X	XXXXXXXXXXXXXXXPPPPPPPPPPPPPPPP	S(0.978)LMS(0.022)VS(0.001)GAET(0.001)VNGEVPAT(0.998)PVKR	S(16.57)LMS(-16.57)VS(-31.96)GAET(-28.84)VNGEVPAT(28.84)PVKR	1	9631	244	8106;8107	9929;9930	63986;63987;63988;63989;63990;63991;63992;63993;63994;63995;63996;63997	50602;50603;50604;50605;50606;50607	63992	50606	q106384a	42146	63989	50603	q106377a	41450	63989	50603	q106377a	41450	UID25436
20.3126	26.1444	26.1854	26.5586	26.8259	25.5563	25.4273	S	4			___2					0.943763	1.90961e-116	123.31	115.91	123.31	-0.43763	1211400000	558	1.61326	0.0912903	0.640265	3.29481	1.50685	0.284888	2.26336	0.776025	Q8IV61-2;Q8IV61	558;559	Q8IV61-2	Q8IV61-2	Ras guanyl-releasing protein 3	RASGRP3	CRRFARAPSLSSGHGSLPGSPSLPPAQDEVF		X;X;X;X;X;X;X;X;X;X;X;X;X;X;X;Phospho (STY);X;X;X;Phospho (STY);X;X;X;X;X;X;X;X;X;X;X	XXXXXXPPPPPPPPPPPPPPPPPPPPPPPPP	APS(0.003)LS(0.009)S(0.044)GHGS(0.944)LPGS(0.962)PS(0.038)LPPAQDEVFEFPGVTAGHR	APS(-24.8)LS(-20.43)S(-13.32)GHGS(13.32)LPGS(14.07)PS(-14.07)LPPAQDEVFEFPGVT(-99.03)AGHR	10	9640	558	604	747;748	5169;5170;5171;5172;5173;5174;5175;5176;5177;5178;5179;5180;5181;5182;5183;5184;5185;5186;5187;5188;5189	3880;3881;3882;3883;3884;3885;3886;3887;3888;3889;3890;3891;3892;3893;3894;3895;3896;3897;3898;3899;3900;3901;3902;3903;3904;3905;3906;3907;3908;3909;3910;3911;3912	5178	3894	q106381a	73903	5178	3894	q106381a	73903	5178	3894	q106381a	73903	UID25445
19.7911	26.1444	26.1854	26.5586	26.8259	25.5563	25.4273	S	3			___2					0.963693	1.90961e-116	123.31	115.91	89.904	2.3269	1304300000	562	1.61326	0.0910805	0.634475	3.55553	1.49404	0.292223	2.52407	0.794419	Q8IV61-2;Q8IV61	562;563	Q8IV61-2	Q8IV61-2	Ras guanyl-releasing protein 3	RASGRP3	ARAPSLSSGHGSLPGSPSLPPAQDEVFEFPG		X;X;X;X;Phospho (STY);X;Phospho (STY);Phospho (STY);X;X;X;Phospho (STY);X;X;X;Phospho (STY);X;X;X;X;X;X;X;X;X;X;X;X;X;X;X	XXPPPPPPPPPPPPPPPPPPPPPPPPPPPPP	APS(0.087)LS(0.094)S(0.102)GHGS(0.724)LPGS(0.964)PS(0.029)LPPAQDEVFEFPGVTAGHR	APS(-9.42)LS(-9.06)S(-8.7)GHGS(8.7)LPGS(15.65)PS(-15.65)LPPAQDEVFEFPGVT(-82.66)AGHR	14	9641	562	604	747;748	5169;5170;5171;5172;5173;5174;5175;5176;5177;5178;5179;5180;5181;5182;5183;5184;5185;5186;5187;5188;5189;5190;5191;5192	3880;3881;3882;3883;3884;3885;3886;3887;3888;3889;3890;3891;3892;3893;3894;3895;3896;3897;3898;3899;3900;3901;3902;3903;3904;3905;3906;3907;3908;3909;3910;3911;3912;3913;3914;3915;3916	5186	3909	q106387a	78777	5178	3894	q106381a	73903	5178	3894	q106381a	73903	UID25446
21.0317	20.3889	23.6005	24.1668	23.7287	22.1933	23.1096	S	2			___2		+		omm2.3_mel270	0.943705	0.00204257	66.267	33.946	41.401	-0.67714	48725000	1355	0.902155	0.159642	2.61611	3.1217	9.57026	1.13071	1.94116	3.46856	Q8IVL0-3;Q8IVL0-2;Q8IVL0;H0YHA8;H0YI14	1355;1532;1532;427;161	Q8IVL0-3	Q8IVL0-3	Neuron navigator 3	NAV3	LCGSATSLEERPRAISHSGSFRDSMEEVHGS		X;X;X;X;X;X;X;X;X;X;X;X;X;X;X;Phospho (STY);X;X;X;Phospho (STY);X;X;X;X;X;X;X;X;X;X;X	XXXXXXXXXXXXXPPPPPPPPPXXXXXXXXX	AIS(0.944)HS(0.408)GS(0.648)FR	AIS(10.22)HS(-2.25)GS(2.25)FR	3	9648	1355	395	487	3356;3357;3358;3359;3360	2553;2554	3356	2553	q106378a	18502	3357	2554	q106381a	18395	3357	2554	q106381a	18395	UID25453
21.0317	19.1514	22.5211	24.1668	23.7287	22.1933	23.1096	S	2			___2		+		omm2.3_mel270	0.647868	0.00204257	66.267	33.946	41.401	-0.67714	48725000	1359	0.902155	0.159534	1.42667	3.38065	3.57421	0.872459	2.5599	2.44768	Q8IVL0-3;Q8IVL0-2;Q8IVL0;H0YHA8;H0YI14	1359;1536;1536;431;165	Q8IVL0-3	Q8IVL0-3	Neuron navigator 3	NAV3	ATSLEERPRAISHSGSFRDSMEEVHGSSLSL		X;X;X;X;X;X;X;X;X;X;X;Phospho (STY);X;X;X;Phospho (STY);X;X;X;X;X;X;X;X;X;X;X;X;X;X;X	XXXXXXXXXPPPPPPPPPXXXXXXXXXXXXX	AIS(0.944)HS(0.408)GS(0.648)FR	AIS(10.22)HS(-2.25)GS(2.25)FR	7	9649	1359	395	487	3356;3357;3358;3359;3360	2553;2554	3356	2553	q106378a	18502	3357	2554	q106381a	18395	3357	2554	q106381a	18395	UID25454
20.9492	21.2158	24.238	27.3009	25.1692	24.9857	24.0956	S	3			___2		+	+	omm2.3_mel270;omm2.5_mel270	0.875516	4.99322e-08	76.417	55.971	50.392	0.48467	361130000	1189	0.337374	0.418774	1.50071	4.48685	3.8201	1.75514	3.45817	7.44363	Q8IVL0-3;Q8IVL0-2;Q8IVL0;H0YHA8	1189;1189;1189;261	Q8IVL0-3	Q8IVL0-3	Neuron navigator 3	NAV3	TTSKLREPTKIGSGRSSPVTVNQTDKEKEKV		X;X;X;X;X;X;X;X;X;X;X;X;Phospho (STY);X;X;Phospho (STY);Phospho (STY);X;X;X;X;X;X;X;X;X;X;X;X;X;X	XXXXXXXXXXPPPPPPPPPPPPPPPPPPXXX	IGS(0.213)GRS(0.876)S(0.863)PVT(0.048)VNQTDKEK	IGS(-8.21)GRS(8.72)S(8.21)PVT(-15.09)VNQT(-42.89)DKEK	6	9651	1189	3807;3808;9051	4644;4645;11117	31952;31953;31954;31955;31956;31957	26724;26725;26726	31953	26725	q106381a	19379	31952	26724	q106379a	19422	31952	26724	q106379a	19422	UID25456
21.1734	20.7284	24.238	27.3009	25.1692	24.9857	24.0956	S	3			___2		+	+	omm2.3_mel270;omm2.5_mel270	0.863055	4.99322e-08	76.417	55.971	50.392	0.48467	361130000	1190	0.337374	0.418636	1.52613	4.61849	3.90729	1.72874	3.58982	7.21475	Q8IVL0-3;Q8IVL0-2;Q8IVL0;H0YHA8	1190;1190;1190;262	Q8IVL0-3	Q8IVL0-3	Neuron navigator 3	NAV3	TSKLREPTKIGSGRSSPVTVNQTDKEKEKVA		X;X;X;X;X;X;X;X;X;X;X;X;X;X;Phospho (STY);Phospho (STY);X;X;X;X;X;X;X;X;X;X;X;X;X;X;X	XXXXXXXXXPPPPPPPPPPPPPPPPPPXXXX	IGS(0.213)GRS(0.876)S(0.863)PVT(0.048)VNQTDKEK	IGS(-8.21)GRS(8.72)S(8.21)PVT(-15.09)VNQT(-42.89)DKEK	7	9652	1190	3807;3808;9051	4644;4645;11117	31952;31953;31954;31955;31956;31957	26724;26725;26726	31953	26725	q106381a	19379	31952	26724	q106379a	19422	31952	26724	q106379a	19422	UID25457
24.0897	23.8625	23.5744	24.9417	25.3482	23.9812	23.4494	S	2			___2					1	1.81872e-153	182.64	167.85	182.64	-1.4239	462160000	382	0.397599	0.36156	0.373398	0.645346	0.924857	0.335087	-0.260805	-0.901925	Q8IWQ3-4;Q8IWQ3-6;Q8IWQ3-3;Q8IWQ3-2;Q8IWQ3;Q8IWQ3-5	382;322;382;382;382;428	Q8IWQ3-4	Q8IWQ3-4	Serine/threonine-protein kinase BRSK2	BRSK2	SPMLNRHGKRRPERKSMEVLSVTDGGSPVPA		Phospho (STY);X;Oxidation (M);X;X;X;X;X;X;X;X;X;X;X;X;Phospho (STY);Oxidation (M);X;X;X;X;X;X;X;X;X;Phospho (STY);X;X;X;X	XXXXXXXXXXXXXXXPPPPPPPPPPPPPPPP	S(1)MEVLSVT(0.007)DGGS(0.993)PVPAR	S(106.14)MEVLS(-70.94)VT(-21.37)DGGS(21.37)PVPAR	1	9676	382	8262	10146;10147;10148;10149	65522;65523;65524;65525;65526;65527;65528;65529;65530;65531;65532;65533;65534;65535;65536;65537;65538	51722;51723;51724;51725;51726;51727;51728;51729;51730;51731;51732;51733;51734;51735;51736;51737;51738	65528	51729	q106387a	52371	65528	51729	q106387a	52371	65528	51729	q106387a	52371	UID25481
24.0897	23.8625	23.5744	24.9417	25.3482	23.9812	23.4494	S	2			___2					0.99941	1.81872e-153	182.64	167.85	115.15	-0.53131	489570000	393	0.397599	0.361434	0.373398	0.645346	0.924857	0.335087	-0.260805	-0.901925	Q8IWQ3-4;Q8IWQ3-6;Q8IWQ3-3;Q8IWQ3-2;Q8IWQ3;Q8IWQ3-5	393;333;393;393;393;439	Q8IWQ3-4	Q8IWQ3-4	Serine/threonine-protein kinase BRSK2	BRSK2	PERKSMEVLSVTDGGSPVPARRAIEMAQHGQ		X;X;X;X;Phospho (STY);Oxidation (M);X;X;X;X;X;X;X;X;X;Phospho (STY);X;X;X;X;X;X;X;X;X;X;X;X;X;X;X	XXXXPPPPPPPPPPPPPPPPPXXXXXXXXXX	S(1)MEVLSVT(0.001)DGGS(0.999)PVPAR	S(66.1)MEVLS(-46.89)VT(-32.44)DGGS(32.44)PVPAR	12	9677	393	8262	10146;10147;10148;10149	65516;65518;65519;65520;65521;65522;65523;65524;65525;65526;65527;65528;65529;65530;65531;65532;65533;65534;65535;65536;65537;65538	51718;51720;51721;51722;51723;51724;51725;51726;51727;51728;51729;51730;51731;51732;51733;51734;51735;51736;51737;51738	65531	51732	q106378a	57013	65528	51729	q106387a	52371	65528	51729	q106387a	52371	UID25482
20.5546	18.8236	22.2947	22.4857	24.6512	22.7327	21.0723	S	3			___2					0.99991	0.00179886	48.177	42.457	48.177	-0.98	58422000	278	1.22303	0.116373	1.22303	3.45476	2.95389	0.685641	2.21339	1.84563	Q8IXT5;B9ZVT1	278;278	Q8IXT5	Q8IXT5	RNA-binding protein 12B	RBM12B	HFRKRSHSKSPRRTRSRSPLGFYVHLKNLSL		X;X;X;X;X;X;X;X;X;X;X;X;X;X;X;Phospho (STY);X;Phospho (STY);X;X;X;X;X;X;X;X;X;X;X;X;X	XXXXXXXXXXXXXXXPPPPPPPPPPPPXXXX	S(1)RS(1)PLGFYVHLK	S(40.45)RS(40.45)PLGFY(-40.45)VHLK	1	9726	278	8904	10942	70663;70664;70665;70666;70667;70668;70669;70670	55558;55559;55560;55561;55562	70665	55561	q106381a	59379	70665	55561	q106381a	59379	70665	55561	q106381a	59379	UID25531
20.5546	18.8236	22.2947	22.4857	24.6512	22.7327	20.821	S	3			___2					0.99991	0.00179886	48.177	42.457	48.177	-0.98	58422000	280	1.22303	0.116243	1.22303	3.45476	2.95389	0.60756	2.08771	1.61907	Q8IXT5;B9ZVT1	280;280	Q8IXT5	Q8IXT5	RNA-binding protein 12B	RBM12B	RKRSHSKSPRRTRSRSPLGFYVHLKNLSLSI		X;X;X;X;X;X;X;X;X;X;X;X;X;Phospho (STY);X;Phospho (STY);X;X;X;X;X;X;X;X;X;X;X;X;X;X;X	XXXXXXXXXXXXXPPPPPPPPPPPPXXXXXX	S(1)RS(1)PLGFYVHLK	S(40.45)RS(40.45)PLGFY(-40.45)VHLK	3	9727	280	8904	10942	70663;70664;70665;70666;70667;70668;70669;70670	55558;55559;55560;55561;55562	70665	55561	q106381a	59379	70665	55561	q106381a	59379	70665	55561	q106381a	59379	UID25532
23.8426	22.5968	24.4232	23.8606	22.115	23.5123	20.6784	S	2			___2					0.999975	0.000474956	71.176	50.655	71.176	-0.19944	98780000	856	0.509073	0.281254	0.0846609	0.246583	0.244114	0.265114	-1.12432	-0.726393	Q8IY63-2;Q8IY63	856;906	Q8IY63-2	Q8IY63-2	Angiomotin-like protein 1	AMOTL1	ASLPSRGRLSTTPAHSPVLKHPAAKGTAEKL		X;X;X;X;X;X;X;X;X;X;Phospho (STY);Phospho (STY);X;X;X;Phospho (STY);X;X;X;X;X;X;X;X;X;X;X;X;X;X;X	XXXXXXXXPPPPPPPPPPPPXXXXXXXXXXX	LS(0.038)T(0.365)T(0.597)PAHS(1)PVLK	LS(-11.95)T(-2.15)T(2.15)PAHS(46.4)PVLK	8	9730	856	5311	6437	42582;42583;42584;42585;42586;42587;42588;42589	34813;34814;34815;34816;34817	42583	34814	q106379a	28819	42583	34814	q106379a	28819	42583	34814	q106379a	28819	UID25535
20.5434	20.8447	21.5262	22.7134	22.6059	21.751	21.4415	S	3			___2					0.973877	0.000201912	44.555	41.268	44.555	0.043857	21521000	289	1.63981	0.0929337	1.29432	1.58784	3.16235	1.27737	0.902235	4.17767	Q8IY92-2;Q8IY92	289;601	Q8IY92-2	Q8IY92-2	Structure-specific endonuclease subunit SLX4	SLX4	ALHGTPTAGCGSRGPSPSASQREHQALQDLV		X;X;X;X;X;X;X;X;X;X;X;X;X;X;X;Phospho (STY);X;X;X;Phospho (STY);X;X;X;X;X;X;X;X;X;X;X	XXXXXXXXXXXXXPPPPPPPPPPPPPPPPPP	GPS(0.974)PS(0.171)AS(0.855)QREHQALQDLVDLAR	GPS(15.02)PS(-7.57)AS(7.57)QREHQALQDLVDLAR	3	9746	289	3007	3657	24108;24109;24110;24111;24112	18216	24108	18216	q106381a	80159	24108	18216	q106381a	80159	24108	18216	q106381a	80159	UID25551
19.909	20.8447	22.1104	22.7134	22.6059	21.751	21.4415	S	3			___2		+		omm2.3_mel270	0.855052	0.000201912	44.555	41.268	44.555	0.043857	21521000	293	1.63981	0.0927059	1.80357	2.09975	4.96179	0.880145	1.21943	2.47459	Q8IY92-2;Q8IY92	293;605	Q8IY92-2	Q8IY92-2	Structure-specific endonuclease subunit SLX4	SLX4	TPTAGCGSRGPSPSASQREHQALQDLVDLAR		X;X;X;X;X;X;X;X;X;X;X;Phospho (STY);X;X;X;Phospho (STY);X;X;X;X;X;X;X;X;X;X;X;X;X;X;X	XXXXXXXXXPPPPPPPPPPPPPPPPPPPPPP	GPS(0.974)PS(0.171)AS(0.855)QREHQALQDLVDLAR	GPS(15.02)PS(-7.57)AS(7.57)QREHQALQDLVDLAR	7	9747	293	3007	3657	24108;24109;24110;24111;24112	18216	24108	18216	q106381a	80159	24108	18216	q106381a	80159	24108	18216	q106381a	80159	UID25552
24.1231	24.11	25.4651	25.4855	25.8216	24.8049	24.5968	S	3			___2		+	+	omm2.3_mel270;omm2.5_mel270	1	9.41848e-223	186.49	171.41	186.1	0.1765	1430900000	254	2.88987	0.0684	2.65582	1.47421	9.87404	1.51724	0.584294	5.60459	Q8IZ21-3;Q8IZ21;Q8IZ21-2	254;270;280	Q8IZ21-3	Q8IZ21-3	Phosphatase and actin regulator 4	PHACTR4	AKQPPIPPPKPAHRNSNPVIAELSQAINSGT		X;X;X;X;X;X;X;X;X;X;X;X;X;X;X;Phospho (STY);X;X;X;X;X;X;X;X;X;X;X;X;X;X;X	XXXXXXXXXXXXXXPPPPPPPPPPPPPPPPP	NS(1)NPVIAELSQAINSGT(0.001)LLS(0.098)KPS(0.901)PPLPPK	NS(135.27)NPVIAELS(-82.64)QAINS(-44.16)GT(-29.37)LLS(-9.62)KPS(9.62)PPLPPK	2	9756	254	6018;6019	7387;7388	48439;48440;48441;48442;48443;48444;48445;48446;48447;48448;48449;48450;48451;48452;48453;48454;48455;48456;48457;48458	38866;38867;38868;38869;38870;38871;38872;38873;38874;38875;38876;38877;38878;38879;38880;38881	48457	38880	q106385a	83985	48458	38881	q106387a	79173	48458	38881	q106387a	79173	UID25561
24.1231	24.11	25.4651	25.4855	25.8216	24.8049	24.5968	S	3			___2		+	+	omm2.3_mel270;omm2.5_mel270	0.988957	9.41848e-223	186.49	171.41	106.19	1.3991	1406500000	275	2.88987	0.0651429	2.65582	1.47421	9.87404	1.51724	0.584294	5.60459	Q8IZ21-3;Q8IZ21;Q8IZ21-2	275;291;301	Q8IZ21-3	Q8IZ21-3	Phosphatase and actin regulator 4	PHACTR4	ELSQAINSGTLLSKPSPPLPPKRGIPSTSVP		X;X;X;X;X;X;X;X;X;X;X;X;X;X;X;Phospho (STY);X;X;X;X;X;X;X;X;X;X;X;X;X;X;X	PPPPPPPPPPPPPPPPPPPPPPXXXXXXXXX	NS(1)NPVIAELSQAINS(0.001)GT(0.001)LLS(0.01)KPS(0.989)PPLPPK	NS(77.04)NPVIAELS(-43.25)QAINS(-31.79)GT(-32.53)LLS(-20.04)KPS(20.04)PPLPPK	23	9757	275	6019	7388	48444;48445;48446;48447;48448;48449;48450;48451;48452;48453;48454;48455;48456;48457;48458	38867;38868;38869;38870;38871;38872;38873;38874;38875;38876;38877;38878;38879;38880;38881	48449	38872	q106380a	86613	48458	38881	q106387a	79173	48458	38881	q106387a	79173	UID25562
23.6363	21.8062	24.514	24.4014	24.8519	23.0682	21.8238	S	3			___2					0.965811	4.25423e-17	74.404	67.526	62.683	-0.79569	168660000	328	1.14205	0.123093	1.11463	1.86785	2.65292	0.082618	-0.275255	-0.248752	Q8IZ21-3;Q8IZ21;Q8IZ21-2	328;344;354	Q8IZ21-3	Q8IZ21-3	Phosphatase and actin regulator 4	PHACTR4	SMGSELLPMISPRSPSPPLPTHIPPEPPRTP		X;X;X;X;X;X;X;X;X;X;X;X;X;X;X;Phospho (STY);X;X;X;X;X;X;X;X;X;X;X;X;X;Phospho (STY);X	XXXXXXXXXXXXXPPPPPPPPPPPPPPPPPP	S(0.034)PS(0.966)PPLPT(0.002)HIPPEPPRT(0.999)PPFPAK	S(-14.6)PS(14.6)PPLPT(-30.25)HIPPEPPRT(30.25)PPFPAK	3	9762	328	8662	10639	68654;68655;68656;68657;68658;68659;68660;68661;68662;68663;68664;68665;68666;68667;68668;68669;68670	54068;54069;54070;54071;54072;54073;54074;54075;54076;54077;54078;54079;54080;54081;54082	68659	54081	q106385a	59634	68654	54068	q106377a	58893	68654	54068	q106377a	58893	UID25567
20.4219	22.7951	22.7357	24.146	21.7539	22.4792	22.9736	S	2			___2					0.983368	7.16951e-32	112.82	104.71	112.82	3.2296	48505000	644	0.0596617	0.871698	0.411766	1.26999	1.00859	0.343178	1.11785	0.922257	Q8N0Z3	644	Q8N0Z3	Q8N0Z3	Spindle and centriole-associated protein 1	SPICE1	CNSHSNTQQSRSPTFSEELPVLGDGQQLRTN		X;X;X;X;X;X;X;X;X;X;X;Phospho (STY);X;Phospho (STY);X;Phospho (STY);X;X;X;X;X;X;X;X;X;X;X;X;X;X;X	XXXXXXXXXXXPPPPPPPPPPPPPPPPPPXX	S(0.799)PT(0.218)FS(0.983)EELPVLGDGQQLR	S(5.89)PT(-5.89)FS(16.72)EELPVLGDGQQLR	5	9781	644	8697	10684;10685	68949;68950;68951;68952;68953;68954	54309;54310;54311;54312	68951	54311	q106381a	82332	68951	54311	q106381a	82332	68951	54311	q106381a	82332	UID25586
20.8858	24.6195	24.246	26.4103	25.3029	19.7044	24.4163	S	3			___2					0.966185	1.35515e-12	74.364	62.904	67.928	0.0106	311130000	461	0	1	0.68037	2.56709	1.59605	0.0761011	-0.692295	-0.230309	Q8N108-17;Q8N108;Q8N108-13;Q8N108-12	461;488;505;541	Q8N108-17	Q8N108-17	Mesoderm induction early response protein 1	MIER1	ERPAKRRRVNSNGKESPGSSEFFQEAVSHGK		X;X;X;X;X;X;X;X;X;X;Phospho (STY);X;X;X;X;Phospho (STY);X;X;X;X;X;X;X;X;X;X;X;X;X;X;X	XXXXXXXPPPPPPPPPPPPPPPPPPPPPPPP	ES(0.966)PGS(0.017)S(0.017)EFFQEAVSHGK	ES(17.57)PGS(-17.57)S(-17.57)EFFQEAVS(-63.62)HGK	2	9782	461	2308;7263;10294	2810;8873;12634;12635	18832;18833;18834;18835;18836;57157;57158;80584;80585;80586;80587;80588;80589;80591	14261;14262;14263;45332;62767;62768;62769;62770;62772	18832	14261	q106377a	49546	18833	14262	q106381a	51009	57157	45332	q106381a	43013	UID25587
20.6561	24.6195	24.246	26.4103	25.3029	20.1177	24.4163	S	3			___2					0.887316	1.35515e-12	70.76	62.473	70.76	-0.66107	241610000	456	0	1	0.679247	2.6819	1.59354	0.040643	-0.370843	-0.126851	Q8N108-17;Q8N108;Q8N108-13;Q8N108-12	456;483;500;536	Q8N108-17	Q8N108-17	Mesoderm induction early response protein 1	MIER1	FDEKSERPAKRRRVNSNGKESPGSSEFFQEA		X;X;X;X;X;X;X;X;X;X;X;X;X;X;X;Phospho (STY);X;X;X;X;Phospho (STY);X;X;X;X;X;X;X;X;X;X	XXXXXXXXXXXXPPPPPPPPPPPPPPPPPPP	VNS(0.887)NGKES(0.807)PGS(0.246)S(0.059)EFFQEAVSHGK	VNS(8.87)NGKES(6.89)PGS(-6.89)S(-12.67)EFFQEAVS(-53.59)HGK	3	9788	456	7263;10294	8873;12634;12635	57157;57158;80584;80585;80586;80587;80588;80589	45332;62767;62768;62769;62770	80584	62767	q106377a	47860	80584	62767	q106377a	47860	57157	45332	q106381a	43013	UID25593
22.7276	19.3697	20.5656	24.9941	24.9015	23.6096	23.1771	S	3			___2					0.978718	3.11154e-28	83.088	70.533	83.088	0.87488	127380000	7	1.7067	0.0863775	0.443379	2.43843	1.07728	0.52248	2.34476	1.38514	Q8N302-2;Q8N302-3;Q8N302	7;7;7	Q8N302-2	Q8N302-2	Angiogenic factor with G patch and FHA domains 1	AGGF1	_________MASEAPSPPRSPPPPTSPEPEL		X;X;X;X;X;X;X;X;X;X;X;X;X;X;X;Phospho (STY);X;X;X;Phospho (STY);X;X;X;X;X;X;X;X;X;X;X	XXXXXXXXXXPPPPPPPPPPPPPPPPPPPPP	AS(0.027)EAPS(0.979)PPRS(0.994)PPPPTSPEPELAQLR	AS(-16.61)EAPS(16.61)PPRS(21.98)PPPPT(-43.41)S(-49.54)PEPELAQLR	6	9820	7	741	905	6279;6280;6281;6282;6283;6284	4831;4832;4833;4834	6279	4831	q106377a	62182	6279	4831	q106377a	62182	6279	4831	q106377a	62182	UID25625
22.7276	20.7765	20.887	24.9941	24.9015	23.6096	23.1771	S	3			___2					0.993765	3.11154e-28	83.088	70.533	83.088	0.87488	127380000	11	1.7067	0.0861348	0.395486	1.84215	0.97312	0.615895	1.64134	1.64267	Q8N302-2;Q8N302-3;Q8N302	11;11;11	Q8N302-2	Q8N302-2	Angiogenic factor with G patch and FHA domains 1	AGGF1	_____MASEAPSPPRSPPPPTSPEPELAQLR		X;X;X;X;X;X;X;X;X;X;X;Phospho (STY);X;X;X;Phospho (STY);X;X;X;X;X;X;X;X;X;X;X;X;X;X;X	XXXXXXPPPPPPPPPPPPPPPPPPPPPPPPP	AS(0.027)EAPS(0.979)PPRS(0.994)PPPPTSPEPELAQLR	AS(-16.61)EAPS(16.61)PPRS(21.98)PPPPT(-43.41)S(-49.54)PEPELAQLR	10	9821	11	741	905	6279;6280;6281;6282;6283;6284	4831;4832;4833;4834	6279	4831	q106377a	62182	6279	4831	q106377a	62182	6279	4831	q106377a	62182	UID25626
23.0018	23.0784	25.8683	24.8423	25.9882	19.2863	24.0905	S	2			___2		+		omm2.3_mel270	0.997637	1.82888e-47	116.48	101.39	97.488	-0.24462	567620000	1061	1.89838	0.0793276	1.89838	2.52619	5.37092	0.200431	-1.3517	-0.562646	Q8N3U4;Q8N3U4-2	1061;1061	Q8N3U4	Q8N3U4	Cohesin subunit SA-2	STAG2	NSLLAGGDDDTMSVISGISSRGSTVRSKKSK		X;X;X;X;X;X;X;X;X;X;Phospho (STY);Oxidation (M);Phospho (STY);X;X;Phospho (STY);X;X;Phospho (STY);Phospho (STY);X;X;X;X;X;X;X;X;X;X;X	PPPPPPPPPPPPPPPPPPPPPXXXXXXXXXX	NSLLAGGDDDTMS(0.001)VIS(0.998)GIS(0.456)S(0.545)R	NS(-84.61)LLAGGDDDT(-38.02)MS(-30.24)VIS(26.42)GIS(-0.77)S(0.77)R	16	9831	1061	6006	7370;7371;7372	48334;48335;48336;48337;48338;48339;48340;48341;48342;48343;48344;48345;48346;48347;48348;48349;48350;48351;48352;48353;48354;48355;48356;48357;48358;48359;48360	38798;38799;38800;38801;38802;38803;38804;38805;38806;38807;38808;38809	48334	38798	q106377a	61030	48353	38805	q106377a	70162	48353	38805	q106377a	70162	UID25636
18.9785	22.0673	21.7721	24.0473	24.8242	22.6435	22.8209	S	2			___2					0.84144	2.9117e-07	60.419	51.595	50.425	-0.23614	183750000	1064	1.29601	0.10833	0.784771	3.02498	1.8332	0.538448	2.20927	1.42815	Q8N3U4;Q8N3U4-2	1064;1064	Q8N3U4	Q8N3U4	Cohesin subunit SA-2	STAG2	LAGGDDDTMSVISGISSRGSTVRSKKSKPST		X;X;X;X;X;X;X;X;Oxidation (M);Phospho (STY);X;X;Phospho (STY);X;X;Phospho (STY);X;X;X;X;X;X;X;X;X;X;X;X;X;X;X	PPPPPPPPPPPPPPPPPPXXXXXXXXXXXXX	NSLLAGGDDDT(0.02)MS(0.041)VIS(0.893)GIS(0.841)S(0.204)R	NS(-42.25)LLAGGDDDT(-17.69)MS(-14.68)VIS(11.04)GIS(7.31)S(-7.31)R	19	9832	1064	6006	7370;7371;7372	48335;48340;48343;48344;48346;48348;48351;48352;48354;48360	38799;38804;38806;38809	48340	38804	q106385a	59862	48335	38799	q106377a	61045	48335	38799	q106377a	61045	UID25637
22.6422	25.0849	23.5913	25.1993	21.6096	24.1544	20.0708	S	3			___2					1	3.89206e-24	105.35	91.619	105.35	-0.68958	291260000	499	0.124373	0.734687	0.0849721	-0.396857	-0.244949	0.268908	-1.75095	-0.735925	Q8N3X1;Q8N3X1-2	499;501	Q8N3X1	Q8N3X1	Formin-binding protein 4	FNBP4	ETAIGAENSEKIDENSDKEMEVEESPEKIKV		X;X;X;X;X;X;X;X;X;X;X;X;X;X;X;Phospho (STY);X;X;X;Oxidation (M);X;X;X;X;Phospho (STY);X;X;X;X;X;X	XXXXXXXXXXXPPPPPPPPPPPPPPPPPPPX	IDENS(1)DKEMEVEES(1)PEKIK	IDENS(105.35)DKEMEVEES(105.35)PEKIK	5	9839	499	3729;3730	4538;4539;4540;4541	31031;31032;31033;31034;31035;31036;31037;31038;31039;31040;31041;31042;31043;31044;31045;31046;31047;31048	26060;26061;26062;26063;26064;26065;26066;26067	31045	26067	q106381a	34819	31045	26067	q106381a	34819	31045	26067	q106381a	34819	UID25644
22.6422	25.0849	23.5913	25.1993	21.2698	24.1544	20.8969	S	3			___2					1	3.89206e-24	105.35	91.619	105.35	-0.68958	263550000	508	0.124373	0.734485	0.103772	-0.510124	-0.294673	0.23763	-1.33788	-0.657168	Q8N3X1;Q8N3X1-2	508;510	Q8N3X1	Q8N3X1	Formin-binding protein 4	FNBP4	EKIDENSDKEMEVEESPEKIKVQTTPKVEEE		X;X;X;X;X;X;Phospho (STY);X;X;X;Oxidation (M);X;X;X;X;Phospho (STY);X;X;X;X;X;X;X;X;X;X;X;X;X;X;X	XXPPPPPPPPPPPPPPPPPPPXXXXXXXXXX	IDENS(1)DKEMEVEES(1)PEKIK	IDENS(105.35)DKEMEVEES(105.35)PEKIK	14	9840	508	3729;3730	4538;4539;4540;4541	31031;31032;31033;31034;31035;31036;31043;31044;31045;31046;31047;31048	26060;26061;26062;26063;26066;26067	31045	26067	q106381a	34819	31045	26067	q106381a	34819	31045	26067	q106381a	34819	UID25645
20.9493	20.7406	24.2372	24.8322	24.1782	23.9232	22.5386	S	2			___2		+		omm2.3_mel270	1	2.09882e-15	104.17	78.051	104.17	1.5597	104870000	286	0.87083	0.162799	2.98012	3.57093	12.7254	1.11711	2.38594	3.40809	Q8N573-3;Q8N573-2;Q8N573-5;Q8N573-8;Q8N573;H0YC07	286;346;353;353;354;67	Q8N573-3	Q8N573-3	Oxidation resistance protein 1	OXR1	VFTESELSPIREELVSSDELRQDKSSGASSE		X;X;X;X;X;X;X;X;X;X;X;X;X;X;X;Phospho (STY);Phospho (STY);X;X;X;X;X;X;X;X;X;X;X;X;X;X	XXXXXXXXXXXPPPPPPPPPPPPPXXXXXXX	EELVS(1)S(1)DELRQDK	EELVS(104.17)S(104.17)DELRQDK	5	9861	286	1915;1916	2332;2333	15880;15881;15882;15883;15884;15885;15886;15887;15888	12092;12093;12094;12095	15884	12095	q106384a	37990	15884	12095	q106384a	37990	15884	12095	q106384a	37990	UID25666
20.9493	20.5178	24.2372	24.8322	24.1782	23.9232	22.5386	S	2			___2		+		omm2.3_mel270	1	2.09882e-15	104.17	78.051	104.17	1.5597	104870000	287	0.87083	0.162696	2.87561	3.68236	11.7295	1.12524	2.49737	3.44414	Q8N573-3;Q8N573-2;Q8N573-5;Q8N573-8;Q8N573;H0YC07	287;347;354;354;355;68	Q8N573-3	Q8N573-3	Oxidation resistance protein 1	OXR1	FTESELSPIREELVSSDELRQDKSSGASSES		X;X;X;X;X;X;X;X;X;X;X;X;X;X;Phospho (STY);Phospho (STY);X;X;X;X;X;X;X;X;X;X;X;X;X;X;X	XXXXXXXXXXPPPPPPPPPPPPPXXXXXXXX	EELVS(1)S(1)DELRQDK	EELVS(104.17)S(104.17)DELRQDK	6	9862	287	1915;1916	2332;2333	15880;15881;15882;15883;15884;15885;15886;15887;15888	12092;12093;12094;12095	15884	12095	q106384a	37990	15884	12095	q106384a	37990	15884	12095	q106384a	37990	UID25667
25.0515	24.3393	25.6945	24.9466	25.9923	23.4575	24.1966	S	4			___2					0.999995	2.56937e-146	150.12	123.22	136.89	3.9387	1404000000	628	1.25277	0.114094	0.754619	0.849044	1.76388	0.633176	-0.86837	-1.69202	Q8N9T8	628	Q8N9T8	Q8N9T8	Protein KRI1 homolog	KRI1	QRQLPALDGSLMGPESPPAQEEEAPVSPHKK		X;X;X;X;X;X;X;X;X;X;X;Oxidation (M);X;X;X;Phospho (STY);X;X;X;X;X;X;X;X;X;X;Phospho (STY);X;X;X;X	XXPPPPPPPPPPPPPPPPPPPPPPPPPPPPP	QLPALDGSLMGPES(1)PPAQEEEAPVS(1)PHKKPAPQK	QLPALDGS(-52.65)LMGPES(52.65)PPAQEEEAPVS(105.35)PHKKPAPQK	14	9894	628	6529;6530	8002;8003;8004;8005;8006	52342;52343;52344;52345;52346;52347;52348;52349;52350;52351;52352;52353;52354;52355;52356;52357;52358;52359;52360;52361;52362;52363;52364;52365;52366;52367;52368;52369;52370;52371;52372;52373;52374	41654;41655;41656;41657;41658;41659;41660;41661;41662;41663;41664;41665;41666;41667;41668;41669;41670;41671;41672	52366	41668	q106387a	52214	52342	41654	q106377a	56302	52342	41654	q106377a	56302	UID25699
25.0515	24.3393	25.6945	24.9466	25.9923	23.4575	24.1966	S	4			___2					1	2.56937e-146	150.12	123.22	136.89	3.9387	1333200000	639	1.25277	0.11396	0.754619	0.849044	1.76388	0.633176	-0.86837	-1.69202	Q8N9T8	639	Q8N9T8	Q8N9T8	Protein KRI1 homolog	KRI1	MGPESPPAQEEEAPVSPHKKPAPQKRRRAKK		Oxidation (M);X;X;X;Phospho (STY);X;X;X;X;X;X;X;X;X;X;Phospho (STY);X;X;X;X;X;X;X;X;X;X;X;X;X;X;X	PPPPPPPPPPPPPPPPPPPPPPPPPXXXXXX	QLPALDGSLMGPES(1)PPAQEEEAPVS(1)PHKKPAPQK	QLPALDGS(-52.65)LMGPES(52.65)PPAQEEEAPVS(105.35)PHKKPAPQK	25	9895	639	6529;6530	8002;8003;8004;8005;8006	52342;52343;52344;52345;52346;52353;52354;52355;52356;52357;52358;52359;52360;52361;52362;52363;52364;52365;52366;52367;52368;52369;52370;52371;52372;52373;52374	41654;41655;41656;41657;41659;41660;41661;41662;41663;41664;41665;41666;41667;41668;41669;41670;41671;41672	52366	41668	q106387a	52214	52342	41654	q106377a	56302	52342	41654	q106377a	56302	UID25700
22.9705	19.1235	24.4554	24.5993	25.4939	23.2555	23.4296	S	2			___2					0.999743	8.5865e-137	175.39	157.26	175.39	0.97594	159620000	198	1.41952	0.102518	1.07434	3.80252	2.54559	0.44921	2.29553	1.1922	Q8NCF5	198	Q8NCF5	Q8NCF5	NFATC2-interacting protein	NFATC2IP	DKEEKKKTEFLDLDNSPLSPPSPRTKSRTHT		X;X;X;X;X;X;X;X;X;X;X;X;X;X;X;Phospho (STY);X;X;X;X;X;Phospho (STY);X;X;X;X;X;X;X;X;X	XXXXXXPPPPPPPPPPPPPPPPPPXXXXXXX	TEFLDLDNS(1)PLSPPS(1)PR	T(-86.38)EFLDLDNS(35.9)PLS(-35.9)PPS(48.1)PR	9	9925	198	4509;9482	5459;11652;11653	36746;36747;36748;74948;74951;74954;74957;74959;74961;74964;74966;74970	30421;58700;58705;58709;58714;58715;58719;58723;58729;58731;58732	74948	58700	q106377a	75103	74948	58700	q106377a	75103	74948	58700	q106377a	75103	UID25730
23.3624	23.7048	23.8783	24.2091	25.2867	22.8086	23.0071	S	2			___2					0.999945	0	238.7	201.1	121.27	0.36488	148930000	201	1.11099	0.126466	0.700128	0.924413	1.64035	1.05979	-0.62578	-3.16208	Q8NCF5	201	Q8NCF5	Q8NCF5	NFATC2-interacting protein	NFATC2IP	EKKKTEFLDLDNSPLSPPSPRTKSRTHTRAL		X;X;X;X;X;X;X;X;X;X;X;X;X;X;X;Phospho (STY);X;X;Phospho (STY);X;X;X;X;X;X;X;X;X;X;X;X	XXXXPPPPPPPPPPPPPPPPPXXXXXXXXXX	TEFLDLDNSPLS(1)PPS(1)PR	T(-97.61)EFLDLDNS(-42.57)PLS(42.57)PPS(54.11)PR	12	9926	201	4509;9482	5459;11652;11653	74949;74950;74952;74953;74955;74956;74958;74960;74962;74963;74965;74967;74968;74969;74971;74972	58701;58702;58703;58704;58706;58707;58708;58710;58711;58712;58713;58716;58717;58718;58720;58721;58722;58724;58725;58726;58727;58728;58730	74962	58725	q106384a	77140	74949	58702	q106377a	77276	74949	58702	q106377a	77276	UID25731
23.3624	23.7048	24.4554	24.5993	25.4939	23.2555	23.4296	S	2			___2					1	0	238.7	201.1	128.26	0.89453	422550000	204	1.53911	0.0939294	1.23968	1.31591	3.0018	0.371978	-0.191075	-0.99484	Q8NCF5	204	Q8NCF5	Q8NCF5	NFATC2-interacting protein	NFATC2IP	KTEFLDLDNSPLSPPSPRTKSRTHTRALKKL		X;X;X;X;X;X;X;X;X;Phospho (STY);X;X;Phospho (STY);X;X;Phospho (STY);X;X;X;X;X;X;X;X;X;X;X;X;X;X;X	PPPPPPPPPPPPPPPPPPXXXXXXXXXXXXX	TEFLDLDNSPLS(1)PPS(1)PR	T(-103.85)EFLDLDNS(-41.81)PLS(41.81)PPS(67.34)PR	15	9927	204	4509;9482	5459;11652;11653	36746;36747;36748;74940;74941;74942;74943;74944;74945;74946;74947;74948;74949;74950;74951;74952;74953;74954;74955;74956;74957;74958;74959;74960;74961;74962;74963;74964;74965;74966;74967;74968;74969;74970;74971;74972	30421;58694;58695;58696;58697;58698;58699;58700;58701;58702;58703;58704;58705;58706;58707;58708;58709;58710;58711;58712;58713;58714;58715;58716;58717;58718;58719;58720;58721;58722;58723;58724;58725;58726;58727;58728;58729;58730;58731;58732	74952	58707	q106378a	76220	74949	58702	q106377a	77276	74949	58702	q106377a	77276	UID25732
27.9912	26.3967	25.6802	27.3038	27.2498	26.1666	24.5491	S	3			___2					0.998767	0	235.69	227.3	144.43	0.45113	4251000000	192	0.546301	0.262852	0.183862	-0.449396	-0.494586	0.606777	-1.83615	-1.61686	Q8ND56-2;Q8ND56;Q8ND56-3	192;192;151	Q8ND56-2	Q8ND56-2	Protein LSM14 homolog A	LSM14A	LSQGRSSPQLDPLRKSPTMEQAVQTASAHLP		X;Phospho (STY);X;X;X;Phospho (STY);Phospho (STY);X;X;X;X;X;X;X;X;Phospho (STY);X;X;Oxidation (M);X;X;X;X;X;X;X;X;X;X;X;X	XXXXXPPPPPPPPPPPPPPPPPPPPPPPPPP	KS(0.999)PT(0.001)MEQAVQTASAHLPAPAAVGR	KS(29.09)PT(-29.09)MEQAVQT(-84.86)AS(-101.12)AHLPAPAAVGR	2	9940	192	4472;8705;9031	5417;5418;10695;10696;11094;11095	36572;36573;36574;36575;36577;36578;36579;36580;36581;36582;36583;36584;36585;36586;36587;36588;69049;69050;69052;69053;69054;69055;69056;69057;69058;69059;69060;69061;69062;69063;69065;69069;69073;69074;69075;69077;69079;71608;71610;71611;71612;71613;71614;71615;71616;71617;71618;71619;71620;71621;71622;71623;71624;71625;71626;71627;71628;71629;71630;71631	30291;30292;30293;30294;30295;30296;30297;30298;30299;30300;30301;30302;30303;30304;54388;54389;54390;54391;54392;54394;54395;54396;54397;54398;54399;54400;54401;54402;54403;54404;54405;54406;54407;54408;54409;54410;54411;54412;54413;54414;54415;54416;54417;54418;54421;54422;54423;54424;54425;54426;54428;54429;56226;56228;56229;56230;56231;56232;56233;56234;56235;56236;56237;56238;56239;56240;56241;56242;56243;56244;56245;56246;56247	36581	30297	q106377a	57179	69049	54389	q106377a	64775	69049	54389	q106377a	64775	UID25745
27.9912	26.3967	25.6802	27.3038	27.2498	26.1666	24.5491	S	3			___2					0.965403	9.18407e-209	169.23	148.71	45.011	2.1941	2835900000	183	0.546301	0.262746	0.183862	-0.449396	-0.494586	0.606777	-1.83615	-1.61686	Q8ND56-2;Q8ND56;Q8ND56-3	183;183;142	Q8ND56-2	Q8ND56-2	Protein LSM14 homolog A	LSM14A	QDTRSLKTQLSQGRSSPQLDPLRKSPTMEQA		X;X;X;X;X;X;X;X;X;X;Phospho (STY);X;X;X;X;Phospho (STY);X;X;X;X;X;X;X;X;Phospho (STY);X;Phospho (STY);Oxidation (M);X;X;X	XXXXXXXPPPPPPPPPPPPPPPPPPPPPPPP	T(0.008)QLS(0.777)QGRS(0.25)S(0.965)PQLDPLRK	T(-20.61)QLS(5.36)QGRS(-5.36)S(13.54)PQLDPLRK	9	9943	183	9029;9030;9031;9782;9783	11092;11093;11094;11095;12019;12020	71586;71587;71588;71589;71590;71591;71592;71593;71594;71595;71596;71597;71598;71599;71600;71601;71602;71603;71604;71605;71606;71607;71608;71609;71610;71611;71612;71613;71614;71615;71616;71617;71618;71619;71620;71621;71622;71623;71624;71625;71626;71627;71628;71629;71630;71631;77066;77067;77068;77069;77070	56208;56209;56210;56211;56212;56213;56214;56215;56216;56217;56218;56219;56220;56221;56222;56223;56224;56225;56226;56227;56228;56229;56230;56231;56232;56233;56234;56235;56236;56237;56238;56239;56240;56241;56242;56243;56244;56245;56246;56247;60274;60275	77070	60275	q106387a	48401	71627	56246	q106387a	72875	71627	56246	q106387a	72875	UID25748
20.4725	21.9897	25.7614	24.9264	26.0714	22.7192	24.2433	S	2			___2		+		omm2.3_mel270	1	1.09662e-56	130.11	115.91	130.11	-0.86234	3088600000	401	1.21341	0.115736	2.04729	4.35532	6.07151	0.765841	2.25017	2.09265	Q8NDI1-3;Q8NDI1-2;Q8NDI1	401;401;436	Q8NDI1-3	Q8NDI1-3	EH domain-binding protein 1	EHBP1	AGKDLSTSPKPSPIPSPVLGRKPNASQSLLV		X;X;X;X;X;Phospho (STY);Phospho (STY);Phospho (STY);X;X;X;Phospho (STY);X;X;X;Phospho (STY);X;X;X;X;X;X;X;X;X;X;X;X;X;X;X	XXXPPPPPPPPPPPPPPPPPPXXXXXXXXXX	DLS(0.261)T(0.327)S(0.411)PKPS(1)PIPS(1)PVLGR	DLS(-1.97)T(-0.99)S(0.99)PKPS(47.63)PIPS(86.66)PVLGR	13	9959	401	1454	1763;1764	12591;12592;12593;12594;12595;12596;12597;12598;12599;12600;12601;12602;12603;12604;12605;12606;12607;12608;12609;12610;12611;12612;12613;12614;12615;12617;12618;12620;12621;12622;12624;12625;12626	9722;9723;9724;9725;9726;9727;9728;9729;9730;9731;9732;9733;9734;9735;9736;9737;9738;9739;9740;9741;9742;9743;9744;9745;9747;9748;9750;9751;9752;9753	12601	9733	q106384a	55373	12601	9733	q106384a	55373	12601	9733	q106384a	55373	UID25764
23.6975	25.7872	26.891	25.8946	24.5527	25.5084	23.4685	S	2			___2					0.999918	2.88501e-40	135.37	123.68	133.48	0.53678	369900000	482	0.254332	0.513213	0.3555	1.03707	0.885592	0.0565285	-0.253915	-0.1739	Q8NFC6	482	Q8NFC6	Q8NFC6	Biorientation of chromosomes in cell division protein 1-like 1	BOD1L1	RHAYVHKPYLYSKYYSDSDDELTVEQRRQSI		X;X;X;X;X;X;X;X;X;X;X;X;X;X;X;Phospho (STY);X;Phospho (STY);X;X;X;X;X;X;X;X;X;X;X;X;X	XXXXXXXXXXXXXPPPPPPPPPPPPPPXXXX	YYS(1)DS(1)DDELTVEQR	Y(-43.86)Y(-43.86)S(43.86)DS(42.92)DDELT(-42.92)VEQR	3	9993	482	10707	13135	83729;83730;83731;83732;83733;83734;83735;83736;83737;83738;83739	65216;65217;65218;65219;65220;65221;65222;65223;65224;65225;65226;65227	83730	65218	q106379a	44996	83732	65220	q106380a	45268	83732	65220	q106380a	45268	UID25798
23.6975	25.7872	26.891	25.8946	24.5527	25.5084	23.4685	S	2			___2					0.999999	2.88501e-40	135.37	123.68	135.37	1.3401	369900000	484	0.254332	0.513056	0.3555	1.03707	0.885592	0.0565285	-0.253915	-0.1739	Q8NFC6	484	Q8NFC6	Q8NFC6	Biorientation of chromosomes in cell division protein 1-like 1	BOD1L1	AYVHKPYLYSKYYSDSDDELTVEQRRQSIAK		X;X;X;X;X;X;X;X;X;X;X;X;X;Phospho (STY);X;Phospho (STY);X;X;X;X;X;X;X;X;X;X;X;X;X;X;X	XXXXXXXXXXXPPPPPPPPPPPPPPXXXXXX	Y(0.001)Y(0.001)S(0.998)DS(1)DDELTVEQR	Y(-31.2)Y(-31.2)S(31.2)DS(62.95)DDELT(-62.95)VEQR	5	9994	484	10707	13135	83729;83730;83731;83732;83733;83734;83735;83736;83737;83738;83739	65216;65217;65218;65219;65220;65221;65222;65223;65224;65225;65226;65227	83732	65220	q106380a	45268	83732	65220	q106380a	45268	83732	65220	q106380a	45268	UID25799
25.7071	19.3854	26.3884	27.0113	26.3256	20.3238	24.2104	S	2			___2					1	0	286.6	272.18	286.6	0.42335	1769600000	62	0	1	0.725638	4.02888	1.69792	0.0237039	-0.279122	-0.0752257	Q8NFG4;C9J4C4;Q8NFG4-3;Q8NFG4-2	62;9;62;62	Q8NFG4	Q8NFG4	Folliculin	FLCN	EEEGGIQMNSRMRAHSPAEGASVESSSPGPK		X;X;X;X;X;X;X;X;X;X;X;X;X;X;X;Phospho (STY);X;X;X;X;X;X;X;X;Phospho (STY);Phospho (STY);Phospho (STY);X;X;X;X	XXXXXXXXXXXXXPPPPPPPPPPPPPPPPPP	AHS(1)PAEGASVES(0.003)S(0.007)S(0.99)PGPK	AHS(175.83)PAEGAS(-80.62)VES(-25.63)S(-21.31)S(21.31)PGPK	3	9995	62	371;372	455;456;457;458	3102;3103;3104;3105;3106;3107;3108;3109;3110;3111;3112;3113;3114;3115;3116;3117;3118;3119;3120;3121;3122;3123;3124;3126;3127;3128;3129;3130;3131;3132;3133;3135;3136;3137;3138;3139;3140;3141;3142;3143;3144;3145;3146	2382;2383;2384;2385;2386;2387;2388;2389;2390;2391;2392;2393;2394;2395;2396;2397;2399;2400;2401;2402;2403;2404;2405;2406;2407;2408;2409;2410	3107	2387	q106382a	21028	3107	2387	q106382a	21028	3107	2387	q106382a	21028	UID25800
23.0422	22.0529	23.7871	23.6793	24.7343	22.741	20.4659	S	2			___2					1	3.43748e-23	104.45	77.114	40.844	1.2415	134040000	49	1.12194	0.124616	1.12194	1.51932	2.67265	0.278926	-0.944087	-0.76107	Q8NFH5-2;Q8NFH5;C9IYQ7;F8WCF5;F8WEL4;C9JIY9	49;66;49;66;66;49	Q8NFH5-2	Q8NFH5-2	Nucleoporin NUP53	NUP35	PRSISGPSVGVMEMRSPLLAGGSPPQPVVPA		X;X;X;X;X;X;X;X;X;X;X;X;X;X;X;Phospho (STY);X;X;X;X;X;X;Phospho (STY);X;X;X;X;X;X;X;X	XXXXXXXXXXXXXXXPPPPPPPPPPPPPPPP	S(1)PLLAGGS(1)PPQPVVPAHK	S(40.84)PLLAGGS(40.84)PPQPVVPAHK	1	10008	49	8505	10437;10438	67365;67366;67367;67368;67369;67370;67371;67372;67373;67374	53074;53075;53076;53077;53078;53079;53080;53081	67372	53081	q106385a	45682	67365	53074	q106377a	45949	67365	53074	q106377a	45949	UID25813
23.0422	22.0529	23.7871	23.6793	24.7343	22.741	20.1751	S	2			___2					1	1.55909e-64	139.46	126.96	40.844	1.2415	442750000	56	1.12194	0.124499	1.12194	1.51932	2.67265	0.291391	-1.08949	-0.792334	Q8NFH5-2;Q8NFH5;C9IYQ7;F8WCF5;F8WEL4;C9JIY9	56;73;56;73;73;56	Q8NFH5-2	Q8NFH5-2	Nucleoporin NUP53	NUP35	SVGVMEMRSPLLAGGSPPQPVVPAHKDKSGA		X;X;X;X;X;X;X;X;Phospho (STY);X;X;X;X;X;X;Phospho (STY);X;X;X;X;X;X;X;X;X;X;X;X;X;X;X	XXXXXXXXPPPPPPPPPPPPPPPPPPXXXXX	S(1)PLLAGGS(1)PPQPVVPAHK	S(40.84)PLLAGGS(40.84)PPQPVVPAHK	8	10009	56	8505	10437;10438	67347;67348;67349;67350;67351;67352;67353;67354;67355;67356;67357;67358;67359;67360;67361;67362;67363;67364;67365;67366;67367;67368;67369;67370;67371;67372;67373;67374	53060;53061;53062;53063;53064;53065;53066;53067;53068;53069;53070;53071;53072;53073;53074;53075;53076;53077;53078;53079;53080;53081	67372	53081	q106385a	45682	67348	53062	q106377a	44119	67348	53062	q106377a	44119	UID25814
25.9326	24.3556	27.1097	24.539	21.0666	25.2903	23.813	S	2			___2					0.997367	8.06987e-36	126.71	112.1	125.28	-1.7465	406280000	208	0.164707	0.657706	0.140224	-0.905687	-0.387772	0.194835	-0.592405	-0.548309	Q8NI08-2;Q8NI08;Q8NI08-7;Q8NI08-4;Q8NI08-3	208;208;104;208;208	Q8NI08-2	Q8NI08-2	Nuclear receptor coactivator 7	NCOA7	ADLARKALKPIERVLSSTSEEDEPGVVKFLK		X;X;X;X;X;X;X;X;X;X;X;X;X;X;X;Phospho (STY);Phospho (STY);Phospho (STY);Phospho (STY);X;X;X;X;X;X;X;X;X;X;X;X	XXXXXXXXXXXXXPPPPPPPPPPPPPPPXXX	VLS(0.997)S(0.003)T(0.003)S(0.997)EEDEPGVVK	VLS(25.8)S(-25.8)T(-25.8)S(25.8)EEDEPGVVK	3	10037	208	10260	12591;12592	80353;80355;80356;80357;80359;80360;80362;80363;80364	62621;62623;62624;62625;62627;62628;62629	80360	62628	q106387a	51752	80359	62627	q106384a	41667	80359	62627	q106384a	41667	UID25842
25.9326	24.3556	27.1097	24.539	22.5312	25.2903	20.7507	S	2			___2					0.997367	8.06987e-36	126.71	112.1	125.28	-1.7465	439660000	211	0.0797207	0.826706	0.0797207	-0.4175	-0.230822	0.327854	-2.1236	-0.883766	Q8NI08-2;Q8NI08;Q8NI08-7;Q8NI08-4;Q8NI08-3	211;211;107;211;211	Q8NI08-2	Q8NI08-2	Nuclear receptor coactivator 7	NCOA7	ARKALKPIERVLSSTSEEDEPGVVKFLKMNC		X;X;X;X;X;X;X;X;X;X;X;X;Phospho (STY);Phospho (STY);X;Phospho (STY);X;X;X;X;X;X;X;X;X;X;X;X;X;X;X	XXXXXXXXXXPPPPPPPPPPPPPPPXXXXXX	VLS(0.997)S(0.003)T(0.003)S(0.997)EEDEPGVVK	VLS(25.8)S(-25.8)T(-25.8)S(25.8)EEDEPGVVK	6	10039	211	10260	12591;12592	80354;80355;80356;80357;80358;80359;80360;80361;80362;80363;80364	62622;62623;62624;62625;62626;62627;62628;62629	80360	62628	q106387a	51752	80359	62627	q106384a	41667	80359	62627	q106384a	41667	UID25844
26.0924	25.5736	28.0483	20.8341	28.6287	21.0435	26.8992	S	3			___2					0.92169	9.45524e-112	148.09	132.28	148.09	-1.1428	1027700000	47	1.63277	0.091971	0.000398632	0.00404676	0.00124807	0.228215	-1.86162	-0.633354	Q8TAP8	47	Q8TAP8	Q8TAP8	Protein phosphatase 1 regulatory subunit 35	PPP1R35	QLRAPVPEPGLDLSLSPRPDSPQPRHGSPGR		X;X;X;X;X;X;X;X;X;X;X;X;X;X;X;Phospho (STY);X;X;X;X;Phospho (STY);X;X;X;X;X;X;X;X;X;X	XXXPPPPPPPPPPPPPPPPPPPPPPXXXXXX	APVPEPGLDLS(0.042)LS(0.922)PRPDS(0.036)PQPR	APVPEPGLDLS(-13.4)LS(13.4)PRPDS(-14.06)PQPR	13	10051	47	633	781;782	5437;5439;5440;5441;5442;5443;5445;5446	4145;4147;4148;4149;4151;4152	5437	4145	q106384a	58580	5437	4145	q106384a	58580	5437	4145	q106384a	58580	UID25856
26.0924	25.5736	28.0483	27.6123	28.6287	19.342	26.8992	S	3			___2		+		omm2.3_mel270	0.999979	2.5253e-44	107.23	95.266	91.722	0.44883	1260700000	52	1.88423	0.07855	1.88423	2.26347	5.30812	0.261035	-2.71238	-0.716142	Q8TAP8	52	Q8TAP8	Q8TAP8	Protein phosphatase 1 regulatory subunit 35	PPP1R35	VPEPGLDLSLSPRPDSPQPRHGSPGRRKGRA		X;X;X;X;X;X;X;X;Phospho (STY);X;Phospho (STY);X;X;X;X;Phospho (STY);X;X;X;X;X;X;X;X;X;X;X;X;X;X;X	PPPPPPPPPPPPPPPPPPPPXXXXXXXXXXX	APVPEPGLDLS(0.438)LS(0.562)PRPDS(1)PQPR	APVPEPGLDLS(-1.09)LS(1.09)PRPDS(44.34)PQPR	18	10052	52	633	781;782	5436;5441;5442;5443;5444;5445;5446;5447;5448	4144;4147;4148;4149;4150;4151;4152	5445	4151	q106384a	62473	5444	4150	q106381a	63362	5444	4150	q106381a	63362	UID25857
22.5461	23.3762	21.5563	23.8069	24.2224	22.7771	20.0826	S	3			___2					0.928239	2.73659e-10	56.533	50.438	56.533	1.4133	65936000	944	0.8202	0.174839	0.072142	0.234002	0.210239	0.407991	-1.53132	-1.08627	Q8TDJ6;Q8TDJ6-3	944;944	Q8TDJ6	Q8TDJ6	DmX-like protein 2	DMXL2	SSESLLSVPGQKNVDSSPETSPSVSPMPHSS		X;X;X;X;X;X;X;X;X;X;X;X;X;X;X;Phospho (STY);Phospho (STY);X;X;X;X;X;X;X;X;X;X;X;X;X;X	XXXXXXXXXXXXPPPPPPPPPPPPPPPPPPP	NVDS(0.928)S(0.928)PET(0.096)S(0.033)PS(0.011)VS(0.003)PMPHSSSIANLQTASK	NVDS(13.24)S(13.24)PET(-13.24)S(-19.48)PS(-25.42)VS(-31.03)PMPHS(-46.74)S(-46.74)S(-46.74)IANLQT(-51.16)AS(-51.05)K	4	10098	944	6148	7549	49531;49532;49533;49534;49535;49536	39653	49531	39653	q106381a	52349	49531	39653	q106381a	52349	49531	39653	q106381a	52349	UID25903
22.5461	23.3762	21.5279	23.8069	24.2224	22.7771	20.7055	S	3			___2					0.928239	2.73659e-10	56.533	50.438	56.533	1.4133	65936000	945	0.8202	0.174736	0.068285	0.224556	0.199671	0.410718	-1.21991	-1.09323	Q8TDJ6;Q8TDJ6-3	945;945	Q8TDJ6	Q8TDJ6	DmX-like protein 2	DMXL2	SESLLSVPGQKNVDSSPETSPSVSPMPHSSS		X;X;X;X;X;X;X;X;X;X;X;X;X;X;Phospho (STY);Phospho (STY);X;X;X;X;X;X;X;X;X;X;X;X;X;X;X	XXXXXXXXXXXPPPPPPPPPPPPPPPPPPPP	NVDS(0.928)S(0.928)PET(0.096)S(0.033)PS(0.011)VS(0.003)PMPHSSSIANLQTASK	NVDS(13.24)S(13.24)PET(-13.24)S(-19.48)PS(-25.42)VS(-31.03)PMPHS(-46.74)S(-46.74)S(-46.74)IANLQT(-51.16)AS(-51.05)K	5	10099	945	6148	7549	49531;49532;49533;49534;49535;49536	39653	49531	39653	q106381a	52349	49531	39653	q106381a	52349	49531	39653	q106381a	52349	UID25904
21.4229	23.4855	23.3761	23.7451	21.2494	22.6688	23.3848	S	3			___2					0.622855	1.37734e-12	77.023	68.633	76.768	-2.6487	72569000	67	0.500051	0.285353	0.0927584	0.335979	0.265699	0.185577	0.5726	0.524508	V9GYB4;Q8TDN4-2;Q8TDN4	67;22;287	V9GYB4	V9GYB4	CDK5 and ABL1 enzyme substrate 1	CABLES1	TSAFEQLQRSRRRLISQRSSLETLEDIEENA		X;X;X;X;X;X;X;X;X;X;X;X;X;X;X;Phospho (STY);X;X;Phospho (STY);X;X;X;Phospho (STY);X;X;X;X;X;X;X;X	XXXXXXXXXXXXXPPPPPPPPPPPPPPPPPP	LIS(0.623)QRS(0.623)S(0.623)LET(0.131)LEDIEENAPLR	LIS(0)QRS(0)S(0)LET(-8.2)LEDIEENAPLR	3	10101	67	4887	5911	39379;39381;39382;39383;39384;39385;39387;39389	32326;32328;32329;32330;32331;32332	39382	32329	q106380a	83001	39376	32323	q106377a	73899	39382	32329	q106380a	83001	UID25906
20.0926	23.4855	23.3761	23.7451	21.0585	22.6688	23.3848	S	3			___2					0.622855	3.9553e-51	136.17	120.63	76.768	-2.6487	90833000	70	0.500051	0.285244	0.212519	0.937495	0.562567	0.260135	1.23774	0.713879	V9GYB4;Q8TDN4-2;Q8TDN4	70;25;290	V9GYB4	V9GYB4	CDK5 and ABL1 enzyme substrate 1	CABLES1	FEQLQRSRRRLISQRSSLETLEDIEENAPLR		X;X;X;X;X;X;X;X;X;X;X;X;Phospho (STY);X;X;Phospho (STY);Phospho (STY);X;X;X;X;X;X;X;X;X;X;X;X;X;X	XXXXXXXXXXPPPPPPPPPPPPPPPPPPPPP	LIS(0.623)QRS(0.623)S(0.623)LET(0.131)LEDIEENAPLR	LIS(0)QRS(0)S(0)LET(-8.2)LEDIEENAPLR	6	10102	70	4887;8987	5911;11035	39379;39380;39381;39382;39383;39384;39385;39387;39389;71220;71225	32326;32327;32328;32329;32330;32331;32332;55944	39382	32329	q106380a	83001	71220	55944	q106377a	73962	71220	55944	q106377a	73962	UID25907
20.4309	23.4855	23.3761	23.7451	21.6279	22.6688	23.3848	S	3			___2					0.622855	3.9553e-51	136.17	120.63	76.768	-2.6487	90833000	71	0.500051	0.285135	0.261792	0.958125	0.676381	0.247151	1.0686	0.681193	V9GYB4;Q8TDN4-2;Q8TDN4	71;26;291	V9GYB4	V9GYB4	CDK5 and ABL1 enzyme substrate 1	CABLES1	EQLQRSRRRLISQRSSLETLEDIEENAPLRR		X;X;X;X;X;X;X;X;X;X;X;X;X;X;Phospho (STY);Phospho (STY);X;X;X;X;X;X;X;X;X;X;X;X;X;X;X	XXXXXXXXXPPPPPPPPPPPPPPPPPPPPPX	LIS(0.623)QRS(0.623)S(0.623)LET(0.131)LEDIEENAPLR	LIS(0)QRS(0)S(0)LET(-8.2)LEDIEENAPLR	7	10103	71	4887;8987	5911;11035	39379;39380;39381;39382;39383;39384;39385;39387;39389;71220;71225	32326;32327;32328;32329;32330;32331;32332;55944	39382	32329	q106380a	83001	71220	55944	q106377a	73962	71220	55944	q106377a	73962	UID25908
20.1238	21.7263	22.6296	22.9341	23.4594	22.5704	20.7693	S	3			___2					0.546174	0.000917044	52.823	36.686	52.823	-1.6126	32116000	899	0.610607	0.234888	1.26963	2.08271	3.08916	0.222122	0.744839	0.617907	Q8TEK3-2;Q8TEK3	899;899	Q8TEK3-2	Q8TEK3-2	Histone-lysine N-methyltransferase, H3 lysine-79 specific	DOT1L	PLASVVLPSRAERARSTPSPVLQPRDPSSTL		X;X;X;X;X;X;X;X;X;X;X;X;X;X;X;Phospho (STY);X;X;Phospho (STY);X;X;X;X;X;X;X;X;X;X;X;X	XXXXXXXXXXXXXPPPPPPPPPPPPXXXXXX	ARS(0.546)T(0.483)PS(0.971)PVLQPR	ARS(0.57)T(-0.57)PS(12.55)PVLQPR	3	10119	899	714	875	6100;6101;6102;6104;6108;6110	4678;4679;4680;4682	6104	4682	q106381a	24580	6104	4682	q106381a	24580	6104	4682	q106381a	24580	UID25924
22.5544	19.7241	23.2316	23.3604	24.849	23.378	21.9894	S	2			___2					0.982054	0.000917044	54.343	42.106	54.343	0.043275	104180000	902	0.561891	0.254475	0.914259	2.67442	2.14023	0.366036	1.54446	0.979833	Q8TEK3-2;Q8TEK3	902;902	Q8TEK3-2	Q8TEK3-2	Histone-lysine N-methyltransferase, H3 lysine-79 specific	DOT1L	SVVLPSRAERARSTPSPVLQPRDPSSTLEKQ		X;X;X;X;X;X;X;X;X;X;X;X;Phospho (STY);Phospho (STY);X;Phospho (STY);X;X;X;X;X;X;X;X;X;X;X;X;X;X;X	XXXXXXXXXXPPPPPPPPPPPPXXXXXXXXX	ARS(0.459)T(0.559)PS(0.982)PVLQPR	ARS(-0.89)T(0.89)PS(14.8)PVLQPR	6	10120	902	714	875	6100;6101;6102;6103;6104;6105;6106;6107;6108;6109;6110;6111	4678;4679;4680;4681;4682;4683	6103	4681	q106381a	24543	6103	4681	q106381a	24543	6104	4682	q106381a	24580	UID25925
19.6139	24.1978	21.8236	25.9575	26.3967	25.45	23.9069	S	2			___2					0.999963	6.3224e-41	121.26	97.383	121.26	-0.11728	415420000	1001	0.620682	0.230253	0.458453	2.82011	1.10999	0.431511	2.77263	1.14652	Q8TEK3-2;Q8TEK3	1001;1001	Q8TEK3-2	Q8TEK3-2	Histone-lysine N-methyltransferase, H3 lysine-79 specific	DOT1L	QHPLLLAQPRNSLPASPAHQLSSSPRLGGAA		X;X;X;X;X;X;X;X;X;X;X;X;X;X;X;Phospho (STY);X;X;X;X;X;Phospho (STY);X;Phospho (STY);X;X;X;X;X;X;X	XXXXXXXXXXPPPPPPPPPPPPPPPPXXXXX	NSLPAS(1)PAHQLS(0.235)S(0.18)S(0.585)PR	NS(-44.18)LPAS(44.18)PAHQLS(-3.97)S(-5.13)S(3.97)PR	6	10126	1001	6007	7373;7374	48361;48362;48363;48364;48365;48366;48367;48368;48369;48370;48371;48372;48373;48374;48375;48376	38810;38811;38812;38813;38814;38815;38816;38817;38818	48366	38813	q106377a	31143	48366	38813	q106377a	31143	48366	38813	q106377a	31143	UID25931
19.7491	22.9913	21.4635	23.7991	25.21	22.4788	23.4147	S	3			___2					0.49994	1.20214e-05	48.867	41.992	48.867	0.83742	87810000	1748	0.683812	0.211073	0.47316	2.12066	1.14189	0.347997	1.57655	0.934376	Q8TEP8-3;C9JT09;K7EPA2;H0Y966;A0A0A0MR42;K7ENP4;Q8TEP8-2;Q8TEP8	1748;171;296;1348;1273;1287;1152;1152	Q8TEP8-3	Q8TEP8-3	Centrosomal protein of 192 kDa	CEP192	PFGPQYEVVLKGEVISSGSKPLSPGPCLDIP		X;X;X;X;X;X;X;X;X;X;X;X;X;X;X;Phospho (STY);Phospho (STY);X;X;X;X;X;X;X;X;X;X;X;X;X;X	XXXXXXXXXXXPPPPPPPPPPPPPPPPPPPP	GEVIS(0.5)S(0.5)GS(0.5)KPLS(0.5)PGPCLDIPSILSNK	GEVIS(0)S(0)GS(0)KPLS(0)PGPCLDIPS(-35.46)ILS(-42.54)NK	5	10135	1748	2740	3329	21956;21957;21958;21959;21960;21961	16523	21956	16523	q106377a	79229	21956	16523	q106377a	79229	21956	16523	q106377a	79229	UID25940
18.9594	22.9913	21.0074	23.7991	25.21	22.4788	23.4147	S	3			___2					0.49994	1.20214e-05	48.867	41.992	48.867	0.83742	87810000	1749	0.683812	0.210971	0.444121	2.3635	1.07889	0.355228	1.97141	0.952581	Q8TEP8-3;C9JT09;K7EPA2;H0Y966;A0A0A0MR42;K7ENP4;Q8TEP8-2;Q8TEP8	1749;172;297;1349;1274;1288;1153;1153	Q8TEP8-3	Q8TEP8-3	Centrosomal protein of 192 kDa	CEP192	FGPQYEVVLKGEVISSGSKPLSPGPCLDIPS		X;X;X;X;X;X;X;X;X;X;X;X;X;X;Phospho (STY);Phospho (STY);X;X;X;X;X;X;X;X;X;X;X;X;X;X;X	XXXXXXXXXXPPPPPPPPPPPPPPPPPPPPP	GEVIS(0.5)S(0.5)GS(0.5)KPLS(0.5)PGPCLDIPSILSNK	GEVIS(0)S(0)GS(0)KPLS(0)PGPCLDIPS(-35.46)ILS(-42.54)NK	6	10136	1749	2740	3329	21956;21957;21958;21959;21960;21961	16523	21956	16523	q106377a	79229	21956	16523	q106377a	79229	21956	16523	q106377a	79229	UID25941
19.6151	22.9913	21.7045	23.7991	25.21	22.4788	23.4147	S	3			___2					0.49994	1.20214e-05	48.867	41.992	48.867	0.83742	87810000	1751	0.683812	0.210869	0.521284	2.26801	1.24631	0.349531	1.64358	0.938237	Q8TEP8-3;C9JT09;K7EPA2;H0Y966;A0A0A0MR42;K7ENP4;Q8TEP8-2;Q8TEP8	1751;174;299;1351;1276;1290;1155;1155	Q8TEP8-3	Q8TEP8-3	Centrosomal protein of 192 kDa	CEP192	PQYEVVLKGEVISSGSKPLSPGPCLDIPSIL		X;X;X;X;X;X;X;X;X;X;X;X;X;X;X;X;X;X;X;X;X;X;X;X;X;X;X;X;X;X;X	XXXXXXXXXXXXXXXXXXXXXXXXXXXXXXX	GEVIS(0.5)S(0.5)GS(0.5)KPLS(0.5)PGPCLDIPSILSNK	GEVIS(0)S(0)GS(0)KPLS(0)PGPCLDIPS(-35.46)ILS(-42.54)NK	8	10137	1751	2740	3329	21956;21957;21958;21959;21960;21961	16523	21956	16523	q106377a	79229	21956	16523	q106377a	79229	21956	16523	q106377a	79229	UID25942
20.3449	22.9913	21.997	23.7991	25.21	22.4788	23.4147	S	3			___2					0.499941	1.20214e-05	48.867	41.992	48.867	0.83742	87810000	1755	0.683812	0.210767	0.540332	2.00058	1.28773	0.338718	1.27864	0.911047	Q8TEP8-3;C9JT09;K7EPA2;H0Y966;A0A0A0MR42;K7ENP4;Q8TEP8-2;Q8TEP8	1755;178;303;1355;1280;1294;1159;1159	Q8TEP8-3	Q8TEP8-3	Centrosomal protein of 192 kDa	CEP192	VVLKGEVISSGSKPLSPGPCLDIPSILSNKQ		X;X;X;X;X;X;X;X;X;X;X;X;X;X;X;X;X;X;X;X;X;X;X;X;X;X;X;X;X;X;X	XXXXXXXXXXXXXXXXXXXXXXXXXXXXXXX	GEVIS(0.5)S(0.5)GS(0.5)KPLS(0.5)PGPCLDIPSILSNK	GEVIS(0)S(0)GS(0)KPLS(0)PGPCLDIPS(-35.46)ILS(-42.54)NK	12	10138	1755	2740	3329	21956;21957;21958;21959;21960;21961	16523	21956	16523	q106377a	79229	21956	16523	q106377a	79229	21956	16523	q106377a	79229	UID25943
21.8803	20.9287	24.0976	23.423	24.1484	21.9095	22.576	S	2			___2		+		omm2.3_mel270	0.999717	1.22882e-10	98.439	85.036	98.439	0.60845	138470000	553	1.90829	0.0822081	1.89068	2.48522	5.33667	0.543933	0.838235	1.44301	Q8WWK9-6;Q8WWK9-5;Q8WWK9	553;601;602	Q8WWK9-6	Q8WWK9-6	Cytoskeleton-associated protein 2	CKAP2	SCLIKYNVSTTPYLQSVKKKVQFDGTNSAFK		X;X;X;X;X;X;X;X;X;X;Phospho (STY);X;X;X;X;Phospho (STY);X;X;X;X;X;X;X;X;X;X;X;Phospho (STY);X;X;X	XXXXXPPPPPPPPPPPPPPXXXXXXXXXXXX	YNVST(0.106)T(0.84)PY(0.054)LQS(1)VK	Y(-66.91)NVS(-32.97)T(-8.97)T(8.97)PY(-11.97)LQS(35.55)VK	11	10231	553	10624;10625	13033;13034	83094;83095;83096;83097;83098;83099;83100;83101;83102;83103;83104;83105;83106;83107	64736;64737;64738;64739;64740;64741;64742	83095	64737	q106381a	52050	83095	64737	q106381a	52050	83095	64737	q106381a	52050	UID26036
23.9363	21.1009	27.5753	27.5583	21.87	26.8978	22.4492	S	2			___2					1	2.01013e-78	137.86	129.04	91.202	0.12184	1288100000	1281	0.490757	0.291627	0.490597	3.14929	1.1797	0.30122	2.15492	0.816974	Q8WWQ0	1281	Q8WWQ0	Q8WWQ0	PH-interacting protein	PHIP	YNIIPLYNSMKKKVLSDSEDEEKDADVPGTS		X;X;X;X;X;X;X;X;X;X;X;X;X;X;X;Phospho (STY);X;Phospho (STY);X;X;X;X;X;X;X;X;X;X;X;X;X	XXXXXXXXXXXXPPPPPPPPPPPPPPPPPPP	VLS(1)DS(1)EDEEK	VLS(91.2)DS(91.2)EDEEK	3	10238	1281	4554;4555;10248;10249	5513;5514;12578;12579	37037;37038;37039;37040;37041;37042;37043;37044;37045;37046;80297;80298;80299;80300;80301;80302;80303;80304;80305;80306;80307;80308	30638;30639;30640;30641;30642;62587;62588;62589;62590;62591;62592;62593;62594;62595;62596;62597	80297	62587	q106377a	21180	80303	62593	q106381a	36869	80303	62593	q106381a	36869	UID26043
23.9363	19.6317	27.5753	27.5583	20.9817	26.8978	22.4492	S	2			___2					1	2.01013e-78	137.86	129.04	91.202	0.12184	1288100000	1283	0.490757	0.291517	0.454667	3.58779	1.10178	0.347674	2.88953	0.933565	Q8WWQ0	1283	Q8WWQ0	Q8WWQ0	PH-interacting protein	PHIP	IIPLYNSMKKKVLSDSEDEEKDADVPGTSTR		X;X;X;X;X;X;X;X;X;X;X;X;X;Phospho (STY);X;Phospho (STY);X;X;X;X;X;X;X;X;X;X;X;X;X;X;X	XXXXXXXXXXPPPPPPPPPPPPPPPPPPPPP	VLS(1)DS(1)EDEEK	VLS(91.2)DS(91.2)EDEEK	5	10239	1283	4554;4555;10248;10249	5513;5514;12578;12579	37037;37038;37039;37040;37041;37042;37043;37044;37045;37046;80297;80298;80299;80300;80301;80302;80303;80304;80305;80306;80307;80308	30638;30639;30640;30641;30642;62587;62588;62589;62590;62591;62592;62593;62594;62595;62596;62597	80297	62587	q106377a	21180	80303	62593	q106381a	36869	80303	62593	q106381a	36869	UID26044
24.551	22.8112	26.0079	24.7775	25.6129	22.7607	24.3606	S	2			___2					1	2.76728e-31	134.9	94.188	77.776	0.31481	233250000	2222	0.84094	0.170791	0.951502	1.78495	2.23175	0.0323988	-0.120461	-0.101926	Q8WYP5;Q8WYP5-3;Q8WYP5-2	2222;2231;2257	Q8WYP5	Q8WYP5	Protein ELYS	AHCTF1	KESAWSPPPIEIRLISPLASPADGVKSKPRK		X;X;X;X;X;X;X;X;X;X;X;X;X;X;X;Phospho (STY);X;X;X;Phospho (STY);X;X;X;X;X;X;X;X;X;X;X	XXXXXXXXXXXXXPPPPPPPPPPPPPXXXXX	LIS(1)PLAS(1)PADGVK	LIS(77.78)PLAS(77.78)PADGVK	3	10263	2222	4886	5910	39366;39367;39368;39369;39370;39371;39372;39373;39374;39375	32316;32317;32318;32319;32320;32321;32322	39372	32322	q106387a	66839	39369	32319	q106381a	55813	39369	32319	q106381a	55813	UID26068
24.551	22.8112	26.0079	24.7775	25.6129	22.7607	24.3606	S	2			___2					1	2.76728e-31	134.9	94.188	77.776	0.31481	233250000	2226	0.84094	0.170688	0.951502	1.78495	2.23175	0.0323988	-0.120461	-0.101926	Q8WYP5;Q8WYP5-3;Q8WYP5-2	2226;2235;2261	Q8WYP5	Q8WYP5	Protein ELYS	AHCTF1	WSPPPIEIRLISPLASPADGVKSKPRKTTEV		X;X;X;X;X;X;X;X;X;X;X;Phospho (STY);X;X;X;Phospho (STY);X;X;X;X;X;X;X;X;X;X;X;X;X;X;X	XXXXXXXXXPPPPPPPPPPPPPXXXXXXXXX	LIS(1)PLAS(1)PADGVK	LIS(77.78)PLAS(77.78)PADGVK	7	10264	2226	4886	5910	39366;39367;39368;39369;39370;39371;39372;39373;39374;39375	32316;32317;32318;32319;32320;32321;32322	39372	32322	q106387a	66839	39369	32319	q106381a	55813	39369	32319	q106381a	55813	UID26069
20.8944	21.8545	21.5056	23.774	23.5064	24.5611	22.6398	S	3			___2					0.851462	6.81236e-07	64.522	52.729	48.759	0.34477	111170000	367	0.881872	0.16382	0.668076	1.55425	1.56861	0.759581	2.22601	2.0728	Q8WYQ5-3;Q8WYQ5	367;367	Q8WYQ5-3	Q8WYQ5-3	Microprocessor complex subunit DGCR8	DGCR8	CLHYKKMKDNEEREQSSDLTPSGDVSPVKPL		X;X;X;X;X;X;X;X;X;X;X;X;X;X;X;Phospho (STY);X;X;X;X;X;X;X;X;X;Phospho (STY);X;X;X;X;X	XXXXXXXXXXXXXPPPPPPPPPPPPPPPPPP	EQS(0.851)S(0.07)DLT(0.1)PS(0.281)GDVS(0.694)PVKPLS(0.004)R	EQS(10.39)S(-11.48)DLT(-10.39)PS(-4.05)GDVS(4.05)PVKPLS(-23.04)R	3	10267	367	2232	2719;2720	18253;18254;18257;18258;18259;18260;18261;18263	13818;13819;13822	18253	13818	q106377a	41693	18257	13822	q106387a	51164	18257	13822	q106387a	51164	UID26072
21.2281	21.8545	25.2523	25.5178	23.5064	24.5611	22.6398	S	3			___2		+		omm2.3_mel270	0.996804	1.0138e-87	146.64	133.22	146.64	-0.50664	497900000	377	1.16177	0.119691	1.49407	3.21756	3.79756	0.748514	2.05917	2.03793	Q8WYQ5-3;Q8WYQ5	377;377	Q8WYQ5-3	Q8WYQ5-3	Microprocessor complex subunit DGCR8	DGCR8	EEREQSSDLTPSGDVSPVKPLSRSAELEFPL		X;X;X;X;X;Phospho (STY);Phospho (STY);X;X;X;X;X;X;X;X;Phospho (STY);X;X;X;X;X;X;X;X;X;X;X;X;X;X;X	XXXPPPPPPPPPPPPPPPPPPPPXXXXXXXX	EQSSDLTPS(0.001)GDVS(0.997)PVKPLS(0.003)R	EQS(-88.63)S(-72.58)DLT(-48.52)PS(-31.77)GDVS(25.97)PVKPLS(-25.97)R	13	10269	377	2232	2719;2720	18243;18244;18245;18247;18248;18249;18250;18251;18252;18253;18254;18255;18256;18257;18258;18259;18260;18261;18262;18263	13811;13812;13813;13815;13816;13817;13818;13819;13820;13821;13822	18245	13813	q106378a	39053	18245	13813	q106378a	39053	18245	13813	q106378a	39053	UID26074
20.4362	23.2309	23.462	22.5093	21.7771	22.2786	22.189	S	2			___2					0.990802	2.57057e-06	65.231	53.539	65.231	1.6819	63899000	1391	0.590625	0.242718	0.235308	0.749291	0.615635	0.0960466	0.400249	0.286283	Q92508	1391	Q92508	Q92508	Piezo-type mechanosensitive ion channel component 1	PIEZO1	DTLGPKDPGLEPGPDSPGGSSPPRRQWWRPW		X;X;X;X;X;X;X;X;X;X;X;X;X;X;X;Phospho (STY);X;X;X;Phospho (STY);X;X;X;X;X;X;X;X;X;X;X	XXXXXXPPPPPPPPPPPPPPPPPPXXXXXXX	DPGLEPGPDS(0.991)PGGS(0.549)S(0.46)PPR	DPGLEPGPDS(17.68)PGGS(0.78)S(-0.78)PPR	10	10274	1391	1511	1846;1847	13125;13126;13127;13128;13129;13130;13131;13132	10125;10126;10127;10128	13129	10128	q106387a	48808	13129	10128	q106387a	48808	13129	10128	q106387a	48808	UID26079
20.8214	23.2309	23.462	22.5093	21.5941	22.2786	22.189	S	2			___2					0.555141	2.57057e-06	65.231	53.539	43.024	2.2559	54543000	1395	0.590625	0.242615	0.159789	0.495633	0.436213	0.0559497	0.207606	0.172207	Q92508	1395	Q92508	Q92508	Piezo-type mechanosensitive ion channel component 1	PIEZO1	PKDPGLEPGPDSPGGSSPPRRQWWRPWLDHA		X;X;X;X;X;X;X;X;X;X;X;Phospho (STY);X;X;X;Phospho (STY);X;X;X;X;X;X;X;X;X;X;X;X;X;X;X	XXPPPPPPPPPPPPPPPPPPXXXXXXXXXXX	DPGLEPGPDS(0.93)PGGS(0.555)S(0.515)PPR	DPGLEPGPDS(8.41)PGGS(0.38)S(-0.38)PPR	14	10275	1395	1511	1846;1847	13127;13128;13129;13130;13131;13132	10126;10127;10128	13128	10127	q106384a	34662	13129	10128	q106387a	48808	13129	10128	q106387a	48808	UID26080
23.0078	19.7388	25.532	26.6101	26.6356	20.1667	23.7881	S	3			___2		+		omm2.3_mel270	0.988699	5.08939e-09	58.915	50.44	58.915	0.13909	302050000	1311	0	1	1.47764	4.88591	3.74223	0.0822211	0.604052	0.247634	Q92538-3;Q92538-2;Q92538	1311;1312;1311	Q92538-3	Q92538-3	Golgi-specific brefeldin A-resistance guanine nucleotide exchange factor 1	GBF1	AQSDSELPSYHQNDVSLDRGYTSDSEVYTDH		X;X;Phospho (STY);X;Phospho (STY);X;X;X;X;X;X;X;X;X;X;Phospho (STY);X;X;X;X;X;Phospho (STY);Phospho (STY);X;X;X;X;X;X;X;X	PPPPPPPPPPPPPPPPPPPXXXXXXXXXXXX	ADAPDAGAQS(0.866)DS(0.122)ELPS(0.015)Y(0.009)HQNDVS(0.989)LDR	ADAPDAGAQS(8.54)DS(-8.54)ELPS(-20.26)Y(-20.6)HQNDVS(20.26)LDR	23	10289	1311	139	167;168	1151;1152;1153;1154;1155;1156	874;875	1151	874	q106377a	45486	1151	874	q106377a	45486	1151	874	q106377a	45486	UID26094
25.6698	24.3042	27.7784	27.1969	26.8625	20.8793	24.8212	S	2			___2		+		omm2.3_mel270	0.996702	1.02557e-32	121.32	88.375	114.54	0.34148	866450000	544	1.47298	0.0977439	1.47298	2.29226	3.72663	0.383655	-2.13677	-1.02439	Q92609;Q92609-2;C9J3F6	544;566;518	Q92609	Q92609	TBC1 domain family member 5	TBC1D5	KGLSSKNISSSPSVESLPGGREFTGSPPSSA		X;X;X;X;X;X;X;X;X;Phospho (STY);Phospho (STY);X;Phospho (STY);X;X;Phospho (STY);X;X;X;X;X;X;X;Phospho (STY);X;Phospho (STY);X;X;X;Phospho (STY);X	XXXXXXPPPPPPPPPPPPPPPXXXXXXXXXX	NIS(0.004)S(0.841)S(0.094)PS(0.064)VES(0.997)LPGGR	NIS(-22.92)S(9.54)S(-9.54)PS(-11.38)VES(24.55)LPGGR	10	10324	544	5758	7061;7062	46378;46379;46380;46381;46382;46383;46384;46385;46386;46387;46388;46389;46390	37453;37454;37455;37456;37457;37458;37459;37460	46385	37460	q106387a	50802	46383	37458	q106384a	40102	46383	37458	q106384a	40102	UID26129
19.7923	26.7288	21.6903	28.8623	29.1625	27.4822	26.4819	S	3			___2					1	2.05759e-216	206.7	196.23	41.423	0.91262	3013100000	1970	1.22015	0.116335	0.322224	3.31114	0.812109	0.398479	3.72152	1.06203	Q92614;Q92614-2	1970;1639	Q92614	Q92614	Unconventional myosin-XVIIIa	MYO18A	MVTKYQKRKNKLEGDSDVDSELEDRVDGVKS		X;X;X;X;X;X;X;X;X;X;X;X;X;X;X;Phospho (STY);X;X;X;Phospho (STY);X;X;X;X;X;X;X;X;X;X;X	XXXXXXXXXPPPPPPPPPPPPPPPPPPPPPX	NKLEGDS(1)DVDS(1)ELEDRVDGVK	NKLEGDS(41.42)DVDS(41.42)ELEDRVDGVK	7	10344	1970	4718;4719;5760;5761	5709;5710;5711;7064;7065;7066	38181;38182;38183;38184;38185;38186;38187;38188;38189;38190;38191;38192;38193;38194;38195;38196;38197;38198;38199;38200;38201;38202;38203;38204;38205;38206;46397;46398;46399;46400;46401;46402;46403;46404;46405;46406;46407;46408;46409;46410;46411;46412;46413	31481;31482;31483;31484;31485;31486;31487;31488;31489;31490;31491;31492;31493;31494;31495;31496;31497;31498;31499;31500;37464;37465;37466;37467;37468;37469;37470;37471	46411	37471	q106381a	51373	38196	31494	q106379a	56411	38196	31494	q106379a	56411	UID26149
20.3387	26.7288	21.0708	28.8623	29.1625	27.4822	26.4819	S	3			___2					1	2.05759e-216	206.7	196.23	41.423	0.91262	2985700000	1974	1.22015	0.116205	0.263163	2.83145	0.6795	0.400147	3.44834	1.06628	Q92614;Q92614-2	1974;1643	Q92614	Q92614	Unconventional myosin-XVIIIa	MYO18A	YQKRKNKLEGDSDVDSELEDRVDGVKSWLSK		X;X;X;X;X;X;X;X;X;X;X;Phospho (STY);X;X;X;Phospho (STY);X;X;X;X;X;X;X;X;X;X;X;X;X;X;X	XXXXXPPPPPPPPPPPPPPPPPPPPPXXXXX	NKLEGDS(1)DVDS(1)ELEDRVDGVK	NKLEGDS(41.42)DVDS(41.42)ELEDRVDGVK	11	10345	1974	4718;4719;5760;5761	5709;5710;5711;7064;7065;7066	38185;38186;38187;38188;38189;38190;38191;38192;38193;38194;38195;38196;38197;38198;38199;38200;38201;38202;38203;38204;38205;38206;46397;46398;46399;46400;46401;46402;46403;46410;46411;46412;46413	31483;31484;31485;31486;31487;31488;31489;31490;31491;31492;31493;31494;31495;31496;31497;31498;31499;31500;37464;37465;37466;37467;37470;37471	46411	37471	q106381a	51373	38196	31494	q106379a	56411	38196	31494	q106379a	56411	UID26150
26.1193	22.2061	26.1646	21.2908	28.5156	27.0974	27.0821	S	3			___2					0.827928	6.76712e-49	98.147	89.606	93.737	2.0996	1248700000	1067	0.513063	0.278958	0.134466	1.16097	0.373324	0.563349	2.92707	1.496	Q92614;A0A0D9SFK2;Q92614-3;Q92614-4;Q92614-2;Q92614-5	1067;1066;1067;1067;736;609	Q92614	Q92614	Unconventional myosin-XVIIIa	MYO18A	EGWAGEPRSASSRRVSSSSELDLPSGDHCEA		X;X;X;X;X;X;X;X;X;X;X;X;X;X;X;Phospho (STY);Phospho (STY);Phospho (STY);Phospho (STY);X;X;X;X;X;X;X;X;X;X;X;X	XXXXXXXXXXXXXPPPPPPPPPPPPPPPPPP	RVS(0.828)S(0.238)S(0.49)S(0.444)ELDLPSGDHCEAGLLQLDVPLLR	RVS(6.8)S(-6.8)S(0.45)S(-0.45)ELDLPS(-41.89)GDHCEAGLLQLDVPLLR	3	10347	1067	7280	8893	57264;57265;57266;57269;57271;57272;57276;57277;57278;57279;57280;57282;57286;57287;57289;57292	45445;45446;45447;45448;45452;45455;45456;45457;45462;45463;45464;45465;45466	57280	45466	q106385a	83382	57264	45446	q106377a	83928	57264	45446	q106377a	83928	UID26152
20.075	22.4221	21.1814	24.4794	25.2142	23.3881	20.5292	S	2			___2					0.982195	4.02975e-52	123.19	101.73	123.19	-2.3013	207260000	83	0	1	0.547186	2.37646	1.30265	0.131956	0.710134	0.383967	Q92614;A0A0D9SFK2;Q92614-3;Q92614-4	83;83;83;83	Q92614	Q92614	Unconventional myosin-XVIIIa	MYO18A	IKVASGSDLHLTDIDSDSNRGSVILDSGHLS		X;X;X;X;X;X;Phospho (STY);X;X;X;X;Phospho (STY);X;X;X;Phospho (STY);X;X;X;X;X;X;X;X;X;X;X;X;X;X;Phospho (STY)	XXPPPPPPPPPPPPPPPPPPXXXXXXXXXXX	VAS(0.299)GS(0.465)DLHLT(0.236)DIDS(0.982)DS(0.018)NR	VAS(-1.93)GS(1.93)DLHLT(-2.95)DIDS(17.42)DS(-17.42)NR	14	10355	83	10003	12282;12283	78520;78524;78525;78530;78534;78536;78543;78548;78549;78552;78553;78561;78562;78565;78567;78569;78571;78572;78573;78574;78575;78576	61254;61258;61259;61264;61268;61270;61277;61278;61281	78565	61281	q106381a	46464	78565	61281	q106381a	46464	78565	61281	q106381a	46464	UID26160
27.2837	20.1964	29.1343	29.1221	29.5941	28.1721	21.6188	S	2			___2					0.999977	4.92538e-96	172.82	164.6	172.82	-1.6768	3050600000	2041	0.766311	0.189399	0.894695	5.54348	2.09277	0.0793047	1.15541	0.239395	Q92614;A0A0D9SFK2;Q92614-3;Q92614-4;Q92614-2;Q92614-5	2041;2025;1989;2026;1710;1568	Q92614	Q92614	Unconventional myosin-XVIIIa	MYO18A	PLDNTSRPRYSHSYLSDSDTEAKLTETNA__		X;X;X;X;X;X;X;X;X;X;Phospho (STY);X;X;X;X;Phospho (STY);X;Phospho (STY);X;X;X;X;X;X;X;X;X;X;X;X;X	XXXXXXXXXPPPPPPPPPPPPPPXXXXXXXX	YSHSYLS(1)DS(0.997)DT(0.003)EAK	Y(-120.32)S(-84.05)HS(-61.18)Y(-62.38)LS(46.72)DS(25.72)DT(-25.72)EAK	7	10358	2041	10664	13080;13081	83352;83353;83354;83355;83356;83357;83358;83359;83360;83361;83362;83364;83365;83366;83367;83368;83369;83370;83371;83373;83375	64915;64916;64917;64918;64919;64920;64921;64922;64923;64924;64925;64926;64927;64928;64930;64931;64932;64933;64934;64935;64936;64938	83365	64933	q106387a	45099	83365	64933	q106387a	45099	83365	64933	q106387a	45099	UID26163
27.2837	19.7742	29.1343	29.1221	29.5941	28.1721	20.4756	S	2			___2					0.99733	4.92538e-96	172.82	164.6	172.82	-1.6768	3049800000	2043	0	1	0.877321	5.7546	2.05096	0.0476853	0.794976	0.14786	Q92614;A0A0D9SFK2;Q92614-3;Q92614-4;Q92614-2;Q92614-5	2043;2027;1991;2028;1712;1570	Q92614	Q92614	Unconventional myosin-XVIIIa	MYO18A	DNTSRPRYSHSYLSDSDTEAKLTETNA____		X;X;X;X;X;X;X;X;Phospho (STY);X;X;X;X;Phospho (STY);X;Phospho (STY);X;X;X;X;X;X;X;X;X;X;X;X;X;X;X	XXXXXXXPPPPPPPPPPPPPPXXXXXXXXXX	YSHSYLS(1)DS(0.997)DT(0.003)EAK	Y(-120.32)S(-84.05)HS(-61.18)Y(-62.38)LS(46.72)DS(25.72)DT(-25.72)EAK	9	10359	2043	10664	13080;13081	83352;83354;83355;83356;83357;83358;83359;83360;83361;83362;83363;83364;83365;83366;83368;83369;83370;83371;83372;83374	64915;64917;64918;64919;64920;64921;64922;64923;64924;64925;64926;64927;64928;64929;64930;64931;64932;64933;64934;64935;64936;64937	83365	64933	q106387a	45099	83365	64933	q106387a	45099	83365	64933	q106387a	45099	UID26164
22.7982	23.2241	25.6916	24.8075	26.0336	26.4865	20.5826	S	2			___2		+		omm2.3_mel270	1	8.14414e-110	174.95	103.39	117	0.38249	1787000000	23	1.81839	0.0827391	1.81839	2.49977	5.02398	0.0575409	0.523424	0.176858	Q92619	23	Q92619	Q92619	Minor histocompatibility protein HA-1;Minor histocompatibility antigen HA-1	HMHA1	ELMKTPSISKKNRAGSPSPQPSGELPRKDGA		X;X;X;X;X;X;Phospho (STY);X;X;X;X;X;X;X;X;Phospho (STY);X;Phospho (STY);X;X;X;X;X;X;X;X;X;X;X;X;X	XXXXXXXXXXXXXPPPPPPPPPPPPPPXXXX	AGS(1)PS(1)PQPSGELPR	AGS(83.73)PS(61.98)PQPS(-61.98)GELPR	3	10361	23	338	414;415	2879;2880;2882;2883;2884;2885;2886;2887;2888;2889;2890;2891;2892;2893;2894;2895;2896;2897;2898	2245;2246;2248;2249;2250;2251;2252;2253;2254;2255;2256;2257;2258;2259;2260	2892	2255	q106379a	32370	2886	2252	q106385a	28818	2886	2252	q106385a	28818	UID26166
22.7982	23.2241	25.6916	24.8075	26.0336	26.4865	19.5952	S	2			___2		+		omm2.3_mel270	0.999999	1.87082e-28	117	71.381	117	0.38249	418380000	25	1.81839	0.0824404	1.81839	2.49977	5.02398	0.00265097	0.0297108	0.00860634	Q92619	25	Q92619	Q92619	Minor histocompatibility protein HA-1;Minor histocompatibility antigen HA-1	HMHA1	MKTPSISKKNRAGSPSPQPSGELPRKDGADA		X;X;X;X;Phospho (STY);X;X;X;X;X;X;X;X;Phospho (STY);X;Phospho (STY);X;X;X;X;X;X;X;X;X;X;X;X;X;X;X	XXXXXXXXXXXPPPPPPPPPPPPPPXXXXXX	AGS(1)PS(1)PQPSGELPR	AGS(83.73)PS(61.98)PQPS(-61.98)GELPR	5	10362	25	338	414;415	2881;2884;2891;2892;2893;2894;2895;2896;2897;2898	2247;2250;2253;2254;2255;2256;2257;2258;2259;2260	2892	2255	q106379a	32370	2892	2255	q106379a	32370	2892	2255	q106379a	32370	UID26167
21.9409	27.4819	26.257	28.4209	28.6259	27.2297	21.8275	S	3			___2					1	1.37571e-96	149.2	126.15	149.2	0.90705	5268000000	157	0.357827	0.39764	0.563225	3.0565	1.33762	0.0147492	-0.18282	-0.0472486	Q92733	157	Q92733	Q92733	Proline-rich protein PRCC	PRCC	KEPVKIAAPELHKGDSDSEEDEPTKKKTILQ		X;X;X;X;X;X;X;X;X;X;X;X;X;X;X;Phospho (STY);X;Phospho (STY);X;X;X;X;X;X;X;X;X;X;X;X;X	XXXXXPPPPPPPPPPPPPPPPPPPPPXXXXX	IAAPELHKGDS(1)DS(1)EEDEPTK	IAAPELHKGDS(67.85)DS(47.17)EEDEPT(-47.17)K	11	10399	157	3699;3700	4502;4503	30764;30765;30766;30767;30768;30769;30770;30771;30772;30773;30774;30775;30776;30777;30778;30779;30780;30781;30782;30783;30784;30785;30786;30787;30788;30789;30790;30791;30792	25869;25870;25871;25872;25873;25874;25875;25876;25877;25878;25879;25880;25881;25882;25883;25884;25885;25886;25887	30772	25879	q106387a	51698	30772	25879	q106387a	51698	30772	25879	q106387a	51698	UID26204
21.9409	27.4819	26.257	28.4209	28.6259	27.2297	21.8275	S	3			___2					0.999981	1.37571e-96	149.2	126.15	143.05	-0.18423	5268000000	159	0.357827	0.397506	0.563225	3.0565	1.33762	0.0147492	-0.18282	-0.0472486	Q92733	159	Q92733	Q92733	Proline-rich protein PRCC	PRCC	PVKIAAPELHKGDSDSEEDEPTKKKTILQGS		X;X;X;X;X;X;X;X;X;X;X;X;X;Phospho (STY);X;Phospho (STY);X;X;X;X;X;X;X;X;X;X;X;X;X;X;X	XXXPPPPPPPPPPPPPPPPPPPPPXXXXXXX	IAAPELHKGDS(1)DS(1)EEDEPTK	IAAPELHKGDS(64.62)DS(47.23)EEDEPT(-47.23)K	13	10400	159	3699;3700	4502;4503	30764;30765;30766;30767;30768;30769;30770;30771;30772;30773;30774;30775;30776;30777;30778;30779;30780;30781;30782;30783;30784;30785;30786;30787;30788;30789;30790;30791;30792	25869;25870;25871;25872;25873;25874;25875;25876;25877;25878;25879;25880;25881;25882;25883;25884;25885;25886;25887	30766	25871	q106380a	32848	30772	25879	q106387a	51698	30772	25879	q106387a	51698	UID26205
22.3398	23.7772	24.886	23.6855	24.9567	23.4802	20.8804	S	2			___2					0.999942	1.45191e-58	127.22	103.37	127.22	1.6156	117940000	1174	0.822483	0.17449	0.822483	1.45094	1.92098	0.211615	-0.878133	-0.591196	Q92766;Q92766-2;Q92766-5;Q92766-3;A0A087X055	1174;1174;1174;1174;243	Q92766	Q92766	Ras-responsive element-binding protein 1	RREB1	MRSRPRANSGGVDLDSSGEFASIEKMLATTD		X;X;X;X;X;X;X;X;X;X;X;X;X;X;X;Phospho (STY);Phospho (STY);X;X;X;X;X;X;X;X;X;X;X;X;X;X	XXXXXXPPPPPPPPPPPPPPPPPPPXXXXXX	ANSGGVDLDS(1)S(1)GEFASIEK	ANS(-71.9)GGVDLDS(42.39)S(43.18)GEFAS(-42.39)IEK	10	10417	1174	551	682;683	4722;4723;4724;4725;4726;4727;4728	3497;3498;3499;3500;3501;3502;3503	4724	3500	q106380a	60361	4724	3500	q106380a	60361	4724	3500	q106380a	60361	UID26222
22.3398	23.7772	24.886	23.6855	24.9567	23.4802	19.2622	S	2			___2					0.999952	1.45191e-58	127.22	103.37	127.22	1.6156	117940000	1175	0.822483	0.174386	0.822483	1.45094	1.92098	0.277404	-1.68723	-0.757253	Q92766;Q92766-2;Q92766-5;Q92766-3;A0A087X055	1175;1175;1175;1175;244	Q92766	Q92766	Ras-responsive element-binding protein 1	RREB1	RSRPRANSGGVDLDSSGEFASIEKMLATTDT		X;X;X;X;X;X;X;X;X;X;X;X;X;X;Phospho (STY);Phospho (STY);X;X;X;X;X;X;X;X;X;X;X;X;X;X;X	XXXXXPPPPPPPPPPPPPPPPPPPXXXXXXX	ANSGGVDLDS(1)S(1)GEFASIEK	ANS(-71.9)GGVDLDS(42.39)S(43.18)GEFAS(-42.39)IEK	11	10418	1175	551	682;683	4722;4723;4724;4725;4726;4727;4728	3497;3498;3499;3500;3501;3502;3503	4724	3500	q106380a	60361	4724	3500	q106380a	60361	4724	3500	q106380a	60361	UID26223
23.7719	23.9744	24.7392	23.405	21.4397	24.0657	21.8831	S	2			___2					0.706145	4.80321e-05	79.875	57.882	79.875	-0.30855	111680000	519	0.0933578	0.799128	0.206099	-0.678531	-0.547467	0.302443	-0.898746	-0.820038	Q92889	519	Q92889	Q92889	DNA repair endonuclease XPF	ERCC4	LEEEGDVEEGYRREISSSPESCPEEIKHEEF		X;X;X;X;X;X;X;X;X;X;X;X;X;X;X;Phospho (STY);Phospho (STY);Phospho (STY);X;X;X;X;X;X;X;X;X;X;X;X;X	XXXXXXXXXXXXXPPPPPPPPPPPPPPXXXX	EIS(0.706)S(0.433)S(0.842)PES(0.019)CPEEIK	EIS(2.8)S(-2.8)S(5.95)PES(-15.77)CPEEIK	3	10443	519	2048	2499	16865;16866;16867;16868;16869;16870;16871;16872	12810;12811;12812;12813;12814;12815	16869	12814	q106382a	35118	16869	12814	q106382a	35118	16869	12814	q106382a	35118	UID26248
23.7719	23.9744	24.7392	23.405	21.4397	24.0657	21.8831	S	2			___2					0.666312	0.000109635	73.499	39.633	73.499	-0.45689	94189000	520	0.0933578	0.798912	0.206099	-0.678531	-0.547467	0.302443	-0.898746	-0.820038	Q92889	520	Q92889	Q92889	DNA repair endonuclease XPF	ERCC4	EEEGDVEEGYRREISSSPESCPEEIKHEEFD		X;X;X;X;X;X;X;X;X;X;X;X;X;X;Phospho (STY);Phospho (STY);X;X;X;X;X;X;X;X;X;X;X;X;X;X;X	XXXXXXXXXXXXPPPPPPPPPPPPPPXXXXX	EIS(0.666)S(0.666)S(0.666)PES(0.001)CPEEIK	EIS(0)S(0)S(0)PES(-29.73)CPEEIK	4	10444	520	2048	2499	16865;16866;16867;16868;16870;16871;16872	12810;12811;12812;12813;12815	16870	12815	q106384a	33982	16870	12815	q106384a	33982	16870	12815	q106384a	33982	UID26249
23.7719	23.9744	24.7392	23.405	21.4397	24.0657	21.8831	S	2			___2					0.841804	4.80321e-05	79.875	57.882	79.875	-0.30855	111680000	521	0.0933578	0.798697	0.206099	-0.678531	-0.547467	0.302443	-0.898746	-0.820038	Q92889	521	Q92889	Q92889	DNA repair endonuclease XPF	ERCC4	EEGDVEEGYRREISSSPESCPEEIKHEEFDV		X;X;X;X;X;X;X;X;X;X;X;X;X;Phospho (STY);X;Phospho (STY);X;X;X;X;X;X;X;X;X;X;X;X;X;X;X	XXXXXXXXXXXPPPPPPPPPPPPPPXXXXXX	EIS(0.706)S(0.433)S(0.842)PES(0.019)CPEEIK	EIS(2.8)S(-2.8)S(5.95)PES(-15.77)CPEEIK	5	10445	521	2048	2499	16865;16866;16867;16868;16869;16870;16871;16872	12810;12811;12812;12813;12814;12815	16869	12814	q106382a	35118	16869	12814	q106382a	35118	16869	12814	q106382a	35118	UID26250
23.1616	22.6463	24.3551	24.1365	20.8521	22.5955	23.2228	S	2			___2					1	1.05068e-08	89.483	73.891	74.147	1.2003	249980000	245	1.33535	0.104475	0.0479176	0.210594	0.142752	0.00394852	0.00519562	0.0128	Q92890;Q92890-1;C9JNP9;Q92890-3	245;281;149;245	Q92890	Q92890	Ubiquitin fusion degradation protein 1 homolog	UFD1L	GSGNRLDGKKKGVEPSPSPIKPGDIKRGIPN		X;Phospho (STY);X;X;X;X;X;X;X;X;X;X;X;X;X;Phospho (STY);X;Phospho (STY);X;X;X;X;X;X;X;X;X;X;X;X;X	XXXXXXXXXXPPPPPPPPPPPPPPPPXXXXX	KGVEPS(1)PS(1)PIKPGDIK	KGVEPS(74.15)PS(74.15)PIKPGDIK	6	10448	245	3275;4219	3979;3980;5128;5129	25955;25956;25957;25958;25959;25960;34793;34797;34800;34801;34802;34803;34804;34805;34806	19580;19581;19582;19583;28799;28803;28805;28806	34801	28806	q106377a	34185	34800	28805	q106377a	34150	34800	28805	q106377a	34150	UID26253
23.1616	22.6463	24.3551	24.1365	22.078	22.5955	23.2228	S	2			___2					1	4.1327e-45	130	100.26	74.147	1.2003	317160000	247	1.33535	0.104334	0.249275	0.619226	0.647783	0.00394852	0.00519562	0.0128	Q92890;Q92890-1;C9JNP9;Q92890-3	247;283;151;247	Q92890	Q92890	Ubiquitin fusion degradation protein 1 homolog	UFD1L	GNRLDGKKKGVEPSPSPIKPGDIKRGIPNYE		X;X;X;X;X;X;X;X;X;X;X;X;X;Phospho (STY);X;Phospho (STY);X;X;X;X;X;X;X;X;X;X;X;X;X;X;X	XXXXXXXXPPPPPPPPPPPPPPPPXXXXXXX	KGVEPS(1)PS(1)PIKPGDIK	KGVEPS(74.15)PS(74.15)PIKPGDIK	8	10449	247	3275;4219	3979;3980;5128;5129	25950;25951;25952;25953;25954;25955;25956;25957;25958;25959;25960;34794;34795;34796;34798;34799;34800;34801;34802;34803;34804;34805;34806	19575;19576;19577;19578;19579;19580;19581;19582;19583;28800;28801;28802;28804;28805;28806	34801	28806	q106377a	34185	34795	28801	q106381a	30247	34795	28801	q106381a	30247	UID26254
25.4904	25.9063	27.0277	25.9605	26.525	25.5071	24.589	S	2			___2					0.997235	7.3697e-138	180.31	162.13	139.88	-0.60299	666340000	1096	1.06984	0.132834	0.8081	0.806017	1.88735	0.486837	-0.650299	-1.29044	Q92900-2;Q92900	1096;1107	Q92900-2	Q92900-2	Regulator of nonsense transcripts 1	UPF1	SYLGDEFKSQIDVALSQDSTYQGERAYQHGG		X;X;X;X;X;X;X;X;X;X;X;X;X;X;X;Phospho (STY);X;X;Phospho (STY);Phospho (STY);X;X;X;X;X;X;X;X;X;X;X	XXXXXXXXPPPPPPPPPPPPPPPPPXXXXXX	SQIDVALS(0.997)QDS(0.873)T(0.127)Y(0.003)QGER	S(-108.53)QIDVALS(26.41)QDS(8.44)T(-8.44)Y(-26.41)QGER	8	10451	1096	8806	10818;10819	69841;69842;69843;69844;69845;69846;69847;69848;69849;69850;69851;69852;69853;69854;69855;69856;69857;69858;69859;69860;69861;69862	54974;54975;54976;54977;54978;54979;54980;54981;54982;54983;54984;54985;54986;54987;54988;54989;54990	69851	54982	q106379a	46772	69849	54980	q106377a	46774	69849	54980	q106377a	46774	UID26256
25.4904	25.9063	27.0277	25.9605	26.525	25.5071	24.589	S	2			___2					0.878012	7.3697e-138	180.31	162.13	112.3	-2.2245	565640000	1099	1.06984	0.132717	0.8081	0.806017	1.88735	0.486837	-0.650299	-1.29044	Q92900-2;Q92900	1099;1110	Q92900-2	Q92900-2	Regulator of nonsense transcripts 1	UPF1	GDEFKSQIDVALSQDSTYQGERAYQHGGVTG		X;X;X;X;X;X;X;X;X;X;X;X;Phospho (STY);X;X;Phospho (STY);X;X;X;X;X;X;X;X;X;X;X;X;X;X;X	XXXXXPPPPPPPPPPPPPPPPPXXXXXXXXX	SQIDVALS(0.992)QDS(0.878)T(0.122)Y(0.008)QGER	S(-75.45)QIDVALS(21.55)QDS(8.8)T(-8.8)Y(-21.55)QGER	11	10452	1099	8806	10818;10819	69849;69850;69851;69852;69853;69854;69856;69857;69858;69860;69862	54980;54981;54982;54983;54984;54985;54986;54988;54989;54990	69850	54981	q106378a	45948	69849	54980	q106377a	46774	69849	54980	q106377a	46774	UID26257
23.9435	26.9852	26.4084	27.6788	26.5453	27.4002	24.8609	S	3			___2					1	1.54713e-28	116.96	100.18	114.52	0.32007	3325200000	328	0.212359	0.578575	0.469154	1.41315	1.1332	0.114257	0.666195	0.336262	Q92922	328	Q92922	Q92922	SWI/SNF complex subunit SMARCC1	SMARCC1	RRDRKASANARKRKHSPSPPPPTPTESRKKS		X;X;X;X;X;X;X;X;X;X;X;X;X;X;X;Phospho (STY);X;Phospho (STY);X;X;X;X;X;X;X;X;X;X;X;X;X	XXXXXXXXXXXXXPPPPPPPPPPPPPPPXXX	HS(1)PS(1)PPPPTPTESR	HS(91.23)PS(84.33)PPPPT(-84.33)PT(-95.75)ES(-95.48)R	2	10454	328	3605;4230	4388;4389;5142	28241;28242;28243;28244;28245;28246;28247;28248;28249;28250;28251;28252;28253;28254;28255;28256;28257;28258;28259;28260;28261;28262;28263;28264;28266;28270;34842;34843;34844;34845;34846;34847;34848;34849;34850;34851;34852;34853;34854;34855;34856;34857;34858;34859	21500;21501;21502;21503;21504;21505;21506;21507;21508;21509;21510;21511;21512;21513;21514;21515;21516;21517;21518;21519;21520;21521;21522;21523;21524;21525;21526;21527;21528;21529;21530;21531;21532;21534;28834;28835;28836;28837;28838;28839;28840;28841;28842;28843;28844;28845;28846;28847;28848;28849;28850;28851;28852;28853;28854;28855;28856;28857;28858;28859;28860;28861;28862	28245	21509	q106380a	21590	28257	21530	q106387a	24354	28257	21530	q106387a	24354	UID26259
23.9435	26.9852	26.4084	27.6788	26.5453	27.4002	24.8609	S	3			___2					1	1.54713e-28	116.96	100.18	114.52	0.32007	3348300000	330	0.212359	0.578404	0.469154	1.41315	1.1332	0.114257	0.666195	0.336262	Q92922	330	Q92922	Q92922	SWI/SNF complex subunit SMARCC1	SMARCC1	DRKASANARKRKHSPSPPPPTPTESRKKSGK		X;X;X;X;X;X;X;X;X;X;X;X;X;Phospho (STY);X;Phospho (STY);X;X;X;X;X;X;X;X;X;X;X;X;X;X;X	XXXXXXXXXXXPPPPPPPPPPPPPPPXXXXX	HS(1)PS(1)PPPPTPTESR	HS(91.23)PS(84.33)PPPPT(-84.33)PT(-95.75)ES(-95.48)R	4	10455	330	3605;4230	4388;4389;5142	28241;28242;28243;28244;28245;28246;28247;28248;28249;28250;28251;28252;28253;28254;28255;28256;28257;28258;28259;28260;28261;28262;28263;28264;28265;28267;28268;28269;34842;34843;34844;34845;34846;34847;34848;34849;34850;34851;34852;34853;34854;34855;34856;34857;34858;34859	21500;21501;21502;21503;21504;21505;21506;21507;21508;21509;21510;21511;21512;21513;21514;21515;21516;21517;21518;21519;21520;21521;21522;21523;21524;21525;21526;21527;21528;21529;21530;21531;21532;21533;21535;21536;21537;28834;28835;28836;28837;28838;28839;28840;28841;28842;28843;28844;28845;28846;28847;28848;28849;28850;28851;28852;28853;28854;28855;28856;28857;28858;28859;28860;28861;28862	28245	21509	q106380a	21590	28257	21530	q106387a	24354	28257	21530	q106387a	24354	UID26260
25.4181	23.5052	25.6267	26.6646	25.5254	25.4419	25.0503	S	2			___2					0.97619	5.77092e-38	145.81	113.29	96.591	-2.4342	1741800000	219	0.591062	0.242551	0.739775	1.47725	1.73002	0.295824	0.784415	0.803447	V9GYM8;Q92974-3;Q92974-2;Q92974;V9GYF5;V9GYG5;V9GZ14	219;147;174;174;166;147;147	V9GYM8	V9GYM8	Rho guanine nucleotide exchange factor 2	ARHGEF2	FNDESPLGLRRILSQSTDSLNMRNRTLSVES		X;X;X;X;Phospho (STY);X;X;X;X;X;X;X;X;X;X;Phospho (STY);Phospho (STY);X;Phospho (STY);X;X;Oxidation (M);X;X;X;X;X;X;X;X;X	XXXXXXXXXXXPPPPPPPPPPPPXXXXXXXX	ILS(0.001)QS(0.976)T(0.07)DS(0.953)LNMR	ILS(-29.48)QS(16.12)T(-12.97)DS(12.97)LNMR	5	10476	219	3877	4723;4724;4725;4726	32430;32431;32432;32434;32435;32436;32437;32438;32439;32440;32441;32442;32443;32444;32445;32446;32447;32449;32450;32451;32452;32453;32454;32455;32457;32459;32460;32461;32462;32463;32464;32465;32466;32467;32468;32469;32470;32471;32472;32473;32474;32475;32476;32477;32478	27075;27076;27077;27078;27080;27081;27082;27083;27084;27086;27087;27088;27089;27090;27091;27092;27093;27094;27095;27096;27097;27098;27099;27100;27101;27102;27103;27104;27105;27106;27107	32447	27084	q106377a	33008	32432	27077	q106378a	30830	32432	27077	q106378a	30830	UID26281
25.4181	23.5052	25.6267	26.6646	25.5254	25.4419	25.0503	S	2			___2					0.999748	3.07377e-25	128.31	98.377	127.76	-0.1111	1072900000	222	0.591062	0.242448	0.739775	1.47725	1.73002	0.295824	0.784415	0.803447	V9GYM8;Q92974-3;Q92974-2;Q92974;V9GYF5;V9GYG5;V9GZ14	222;150;177;177;169;150;150	V9GYM8	V9GYM8	Rho guanine nucleotide exchange factor 2	ARHGEF2	ESPLGLRRILSQSTDSLNMRNRTLSVESLID		X;Phospho (STY);X;X;X;X;X;X;X;X;X;X;Phospho (STY);Phospho (STY);X;Phospho (STY);X;X;Oxidation (M);X;X;X;X;X;X;X;X;X;X;X;X	XXXXXXXXPPPPPPPPPPPPXXXXXXXXXXX	ILS(0.074)QS(0.913)T(0.013)DS(1)LNMR	ILS(-10.92)QS(10.92)T(-18.54)DS(35.9)LNMR	8	10477	222	3877	4723;4724;4725;4726	32447;32448;32450;32451;32452;32453;32454;32455;32456;32457;32458;32468;32469;32470;32471;32472;32473;32474;32475;32476;32477;32478	27084;27085;27087;27088;27089;27090;27091;27099;27100;27101;27102;27103;27104;27105;27106;27107	32472	27103	q106381a	46663	32468	27099	q106377a	45663	32468	27099	q106377a	45663	UID26282
20.4296	24.7315	26.7491	27.9499	20.2836	26.4155	25.8796	S	2			___2					1	1.09556e-140	156.51	147.75	60.301	1.1618	1620600000	1001	0.679722	0.211996	0.270554	2.41364	0.696286	0.616939	3.567	1.64563	V9GYM8;Q92974-3;Q92974-2;Q92974;V9GYF0	1001;928;955;956;223	V9GYM8	V9GYM8	Rho guanine nucleotide exchange factor 2	ARHGEF2	SDPDTGSEEEGSSRLSPPHSPRDFTRMQDIP		X;X;X;X;X;X;X;X;X;X;X;X;X;X;X;Phospho (STY);X;X;X;Phospho (STY);X;X;X;X;X;X;X;X;X;X;X	PPPPPPPPPPPPPPPPPPPPPPXXXXXXXXX	LS(1)PPHS(1)PR	LS(60.3)PPHS(60.3)PR	2	10481	1001	5085;5237	6151;6345	40774;40775;40777;40780;40781;40788;42039;42040;42041;42042;42043;42044;42045;42046;42047;42048;42049	33459;33460;33461;33464;33465;33468;33469;33470;34419;34420;34421;34422;34423;34424;34425;34426;34427;34428	42046	34428	q106387a	25887	40780	33468	q106380a	32881	40780	33468	q106380a	32881	UID26286
21.2922	25.4493	24.6823	26.1949	25.5503	24.5465	20.454	S	2			___2					1	2.96884e-141	159.42	144.26	60.301	1.1618	2083900000	1005	0.535081	0.267772	0.535081	2.10507	1.27631	0.100444	-0.870487	-0.298444	V9GYM8;Q92974-3;Q92974-2;Q92974;V9GYF0	1005;932;959;960;227	V9GYM8	V9GYM8	Rho guanine nucleotide exchange factor 2	ARHGEF2	TGSEEEGSSRLSPPHSPRDFTRMQDIPEETE		X;X;X;X;X;X;X;Phospho (STY);Phospho (STY);X;X;Phospho (STY);X;X;X;Phospho (STY);X;X;X;X;X;X;X;X;X;X;X;X;X;X;X	PPPPPPPPPPPPPPPPPPXXXXXXXXXXXXX	LS(1)PPHS(1)PR	LS(60.3)PPHS(60.3)PR	6	10482	1005	5085;5237	6151;6345	40774;40775;40776;40777;40778;40780;40781;40782;40783;40784;40785;40786;40787;40788;40789;42039;42040;42041;42042;42043;42044;42045;42046;42047;42048;42049	33459;33460;33461;33462;33463;33464;33465;33466;33468;33469;33470;33471;33472;33473;33474;33475;33476;34419;34420;34421;34422;34423;34424;34425;34426;34427;34428	42046	34428	q106387a	25887	40782	33471	q106381a	30256	40782	33471	q106381a	30256	UID26287
22.3225	19.9553	24.6343	25.0352	25.6675	20.1373	24.2305	S	3			___2		+		omm2.3_mel270	1	3.93468e-188	190.48	178.95	190.48	0.71153	408190000	208	0	1	1.58711	3.97346	4.12244	0.153862	1.04503	0.442017	V9GYM8;Q92974-3;Q92974-2;Q92974;V9GYF5;V9GYG5;V9GZ14	208;136;163;163;155;136;136	V9GYM8	V9GYM8	Rho guanine nucleotide exchange factor 2	ARHGEF2	KSVSTTNIAGHFNDESPLGLRRILSQSTDSL		X;X;X;Phospho (STY);X;Phospho (STY);X;X;X;X;X;X;X;X;X;Phospho (STY);X;X;X;X;X;X;X;X;Phospho (STY);X;Phospho (STY);Phospho (STY);X;Phospho (STY);X	XPPPPPPPPPPPPPPPPPPPPXXXXXXXXXX	S(0.002)VS(0.996)T(0.002)TNIAGHFNDES(1)PLGLR	S(-26.98)VS(26.98)T(-27.56)T(-43.07)NIAGHFNDES(147.1)PLGLR	15	10489	208	9325	11459;11460	73811;73812;73813;73814;73815;73816;73817;73818;73819;73820;73821;73822	57870;57871;57872;57873;57874	73812	57871	q106377a	61689	73812	57871	q106377a	61689	73812	57871	q106377a	61689	UID26294
19.5818	25.7788	22.885	28.026	28.6934	27.0197	25.0189	S	3			___2					0.999898	5.32062e-186	180.23	167.37	180.23	0.72559	982780000	19	0.805008	0.179066	0.483833	3.85448	1.16503	0.384092	3.33901	1.0255	Q96B01-3;Q96B01-2;Q96B01;H0YGT5;F5H1Y0;H0YFK6;F5H4V6;F5H031;F5H710	19;19;19;14;19;13;19;19;19	Q96B01-3	Q96B01-3	RAD51-associated protein 1	RAD51AP1	PVRHKKPVNYSQFDHSDSDDDFVSATVPLNK		X;X;X;X;X;X;X;X;X;X;X;X;X;X;X;Phospho (STY);X;Phospho (STY);X;X;X;X;X;X;X;X;X;X;X;X;X	XXXXXPPPPPPPPPPPPPPPPPPPPPPPPPP	KPVNYSQFDHS(1)DS(1)DDDFVSATVPLNK	KPVNY(-57.46)S(-40)QFDHS(40)DS(74.74)DDDFVS(-74.74)AT(-95.14)VPLNK	11	10516	19	4367	5297	35768;35769;35770;35771;35772;35773;35774;35775;35776	29605;29606;29607;29608;29609;29610;29611;29612;29613	35768	29605	q106377a	58104	35768	29605	q106377a	58104	35768	29605	q106377a	58104	UID26321
20.0515	25.7788	21.6059	28.026	28.6934	27.0197	25.0189	S	3			___2					1	5.32062e-186	180.23	167.37	180.23	0.72559	960020000	21	0.805008	0.178963	0.354528	3.19326	0.883454	0.383241	3.10416	1.02334	Q96B01-3;Q96B01-2;Q96B01;H0YGT5;F5H1Y0;H0YFK6;F5H4V6;F5H031;F5H710	21;21;21;16;21;15;21;21;21	Q96B01-3	Q96B01-3	RAD51-associated protein 1	RAD51AP1	RHKKPVNYSQFDHSDSDDDFVSATVPLNKKS		X;X;X;X;X;X;X;X;X;X;X;X;X;Phospho (STY);X;Phospho (STY);X;X;X;X;X;X;X;X;X;X;X;X;X;X;X	XXXPPPPPPPPPPPPPPPPPPPPPPPPPPXX	KPVNYSQFDHS(1)DS(1)DDDFVSATVPLNK	KPVNY(-57.46)S(-40)QFDHS(40)DS(74.74)DDDFVS(-74.74)AT(-95.14)VPLNK	13	10517	21	4367	5297	35768;35769;35770;35772;35773;35775;35776	29605;29606;29607;29608;29610;29611;29613	35768	29605	q106377a	58104	35768	29605	q106377a	58104	35768	29605	q106377a	58104	UID26322
20.5522	25.2873	22.972	26.702	21.2357	25.1608	25.4825	S	3			___2					0.947907	4.05783e-155	161.61	141.87	161.61	0.55946	293000000	447	0.0862259	0.812203	0.0916124	0.716823	0.262659	0.378834	2.40188	1.01218	Q96BD5;Q96BD5-3	447;448	Q96BD5	Q96BD5	PHD finger protein 21A	PHF21A	PKYNAVLGFGALTPTSPQSSHPDSPENEKTE		X;X;X;X;X;X;X;X;X;X;X;X;X;X;X;Phospho (STY);X;X;X;X;X;X;X;Phospho (STY);X;X;X;X;X;X;X	XXPPPPPPPPPPPPPPPPPPPPPPPPPPPXX	YNAVLGFGALTPT(0.03)S(0.948)PQS(0.017)S(0.02)HPDS(0.985)PENEK	Y(-136.74)NAVLGFGALT(-51.77)PT(-15.04)S(15.04)PQS(-19.63)S(-17.79)HPDS(19.63)PENEK	14	10527	447	10615	13024	83043;83044;83046;83047;83048;83049	64697;64698	83044	64698	q106381a	68586	83044	64698	q106381a	68586	83044	64698	q106381a	68586	UID26332
20.8076	25.2873	22.972	26.702	22.3613	25.1608	25.4825	S	3			___2					0.998564	4.05783e-155	161.61	141.87	77.598	1.1958	345900000	455	0.0862259	0.811986	0.144544	0.964341	0.39855	0.379052	2.27422	1.01273	Q96BD5;Q96BD5-3	455;456	Q96BD5	Q96BD5	PHD finger protein 21A	PHF21A	FGALTPTSPQSSHPDSPENEKTETTFTFPAP		X;X;X;X;X;X;X;Phospho (STY);X;X;X;X;X;X;X;Phospho (STY);X;X;X;X;X;X;X;X;X;X;X;X;X;X;X	PPPPPPPPPPPPPPPPPPPPPXXXXXXXXXX	YNAVLGFGALT(0.012)PT(0.079)S(0.626)PQS(0.137)S(0.147)HPDS(0.999)PENEK	Y(-52.83)NAVLGFGALT(-17.38)PT(-8.98)S(6.31)PQS(-6.62)S(-6.31)HPDS(31.06)PENEK	22	10528	455	10615	13024	83043;83044;83045;83046;83047;83048;83049	64697;64698;64699	83043	64697	q106378a	66513	83044	64698	q106381a	68586	83044	64698	q106381a	68586	UID26333
26.9413	26.7849	27.0977	27.1234	27.8422	18.811	25.9861	S	3			___2					0.999284	9.28458e-94	134.21	120.64	118.61	0.54485	1038200000	170	0.652313	0.22088	0.652313	0.491269	1.53355	0.469197	-4.4646	-1.24418	Q96C92-4;A0A0A0MRP9;Q96C92-3;Q96C92-2;Q96C92	170;193;185;220;243	Q96C92-4	Q96C92-4	Serologically defined colon cancer antigen 3	SDCCAG3	PSWALSDTDSRVSPASPAGSPSADFAVHGES		X;X;X;X;X;X;X;X;X;X;X;X;X;X;X;Phospho (STY);X;X;X;Phospho (STY);X;X;X;X;X;X;X;X;X;X;X	XXXXXXXXXXXPPPPPPPPPPPPPPPPPPPP	VS(0.001)PAS(0.999)PAGS(0.888)PS(0.112)ADFAVHGESLGDR	VS(-31.83)PAS(31.83)PAGS(8.99)PS(-8.99)ADFAVHGES(-76.04)LGDR	5	10542	170	10421	12790	81664;81665;81666;81667;81668;81669;81670;81671;81672;81673;81674;81675;81676	63630;63631;63632;63633;63634;63635;63636;63637;63638;63639	81667	63633	q106380a	51402	81666	63632	q106378a	49969	81666	63632	q106378a	49969	UID26347
26.9413	26.7849	27.0977	27.1234	27.8422	20.0712	25.9861	S	3			___2					0.976852	9.28458e-94	134.21	120.64	134.21	-0.67621	1038200000	174	0.652313	0.220778	0.652313	0.491269	1.53355	0.488988	-3.83448	-1.29611	Q96C92-4;A0A0A0MRP9;Q96C92-3;Q96C92-2;Q96C92	174;197;189;224;247	Q96C92-4	Q96C92-4	Serologically defined colon cancer antigen 3	SDCCAG3	LSDTDSRVSPASPAGSPSADFAVHGESLGDR		X;X;X;X;X;X;X;X;X;X;X;Phospho (STY);X;X;X;Phospho (STY);X;X;X;X;X;X;X;X;X;X;X;X;X;X;X	XXXXXXXPPPPPPPPPPPPPPPPPPPPPPPP	VS(0.01)PAS(0.99)PAGS(0.977)PS(0.023)ADFAVHGESLGDR	VS(-20.15)PAS(20.15)PAGS(16.26)PS(-16.26)ADFAVHGES(-89.64)LGDR	9	10543	174	10421	12790	81664;81665;81666;81667;81668;81669;81670;81671;81672;81673;81674;81675;81676	63630;63631;63632;63633;63634;63635;63636;63637;63638;63639	81666	63632	q106378a	49969	81666	63632	q106378a	49969	81666	63632	q106378a	49969	UID26348
24.3088	20.9813	26.5212	26.5561	21.3894	20.7565	24.3303	S	3			___2					0.564543	1.90886e-45	111.03	103.41	104.83	0.60668	345810000	475	0.841202	0.170939	0.342699	2.17722	0.857405	0.0129674	-0.101618	-0.0416202	Q96D71-3;Q96D71;E9PMG1;H0YDT0;Q96D71-4;Q96D71-2;H0YE73	475;475;448;434;448;448;62	Q96D71-3	Q96D71-3	RalBP1-associated Eps domain-containing protein 1	REPS1	PSKIHMQEMELKRTGSDHTNPTSPLLVKPSD		X;X;X;X;X;X;X;X;X;X;X;X;X;X;X;Phospho (STY);X;X;X;X;X;Phospho (STY);Phospho (STY);X;X;X;X;X;X;X;X	XXXXXXXXXXXXPPPPPPPPPPPPPPPPPPP	T(0.408)GS(0.565)DHT(0.028)NPT(0.54)S(0.46)PLLVKPSDLLEENK	T(-1.42)GS(1.42)DHT(-13.22)NPT(0.71)S(-0.71)PLLVKPS(-66.28)DLLEENK	3	10562	475	7230;9529	8835;11708	75301;75302;75303;75304;75305;75306	59026;59027;59028	75302	59027	q106384a	64129	75301	59026	q106381a	65043	75301	59026	q106381a	65043	UID26367
24.3004	22.9539	23.4624	23.9331	24.6076	22.8716	23.3281	S	2			___2					1	2.38556e-20	119.01	67.14	72.681	-0.65426	182570000	391	0.398685	0.360767	0.214113	0.373894	0.566305	0.271206	-0.527285	-0.741695	Q96DF8	391	Q96DF8	Q96DF8	Protein DGCR14	DGCR14	RRVTENLASLTPKGLSPAMSPALQRLVSRTA		X;X;X;X;X;X;X;X;X;X;X;X;X;X;X;Phospho (STY);X;X;Oxidation (M);Phospho (STY);X;X;X;X;X;X;X;X;X;X;X	XXXXXXXXXXXXXPPPPPPPPPPPPXXXXXX	GLS(1)PAMS(1)PALQR	GLS(72.68)PAMS(72.68)PALQR	3	10570	391	2935	3564;3565	23454;23455;23456;23457;23458;23459;23460;23461;23462;23463;23464;23465	17577;17578;17579;17580;17581;17582;17583;17584;17585;17586	23464	17586	q106387a	47509	23454	17577	q106377a	45216	23454	17577	q106377a	45216	UID26375
24.3004	22.9539	23.4624	23.9331	24.6076	22.8716	23.3281	S	2			___2					1	2.38556e-20	119.01	67.14	72.681	-0.65426	182570000	395	0.398685	0.360641	0.214113	0.373894	0.566305	0.271206	-0.527285	-0.741695	Q96DF8	395	Q96DF8	Q96DF8	Protein DGCR14	DGCR14	ENLASLTPKGLSPAMSPALQRLVSRTASKYT		X;X;X;X;X;X;X;X;X;X;X;Phospho (STY);X;X;Oxidation (M);Phospho (STY);X;X;X;X;X;X;X;X;X;X;X;X;X;X;X	XXXXXXXXXPPPPPPPPPPPPXXXXXXXXXX	GLS(1)PAMS(1)PALQR	GLS(72.68)PAMS(72.68)PALQR	7	10571	395	2935	3564;3565	23454;23455;23456;23457;23458;23459;23460;23461;23462;23463;23464;23465	17577;17578;17579;17580;17581;17582;17583;17584;17585;17586	23464	17586	q106387a	47509	23454	17577	q106377a	45216	23454	17577	q106377a	45216	UID26376
24.2574	24.0308	26.5846	26.3551	27.1306	24.4749	25.2562	S	2			___2		+		omm2.3_mel270	0.999999	6.61995e-08	89.468	75.192	87.287	0.55321	832780000	143	2.31862	0.0685773	2.4281	2.54601	8.24804	0.66131	0.721456	1.77367	Q96E09	143	Q96E09	Q96E09	Protein FAM122A	FAM122A	VEKSASPKRIDFIPVSPAPSPTRGIGKQCFS		X;X;X;X;X;X;X;X;X;X;X;X;X;X;X;Phospho (STY);X;X;X;Phospho (STY);X;Phospho (STY);X;X;X;X;X;X;X;X;X	XXXXXXXXPPPPPPPPPPPPPPPXXXXXXXX	RIDFIPVS(1)PAPS(0.984)PT(0.016)R	RIDFIPVS(61.33)PAPS(17.77)PT(-17.77)R	8	10576	143	3731;6945	4542;8503	31049;31050;31051;31052;31053;31054;31055;31056;55225;55226;55227;55228;55229;55230;55231;55232;55233;55234;55235;55236;55237;55238;55239;55240	26068;26069;26070;26071;26072;26073;26074;43811;43812;43813;43814;43815;43816;43817;43818;43819;43820;43821;43822;43823	55226	43812	q106377a	62221	55233	43819	q106384a	62130	55233	43819	q106384a	62130	UID26381
24.2574	24.0308	26.5846	26.3551	27.1306	24.4749	25.2562	S	2			___2		+		omm2.3_mel270	0.983547	6.61995e-08	89.468	75.192	87.287	0.55321	821470000	147	2.31862	0.0678776	2.4281	2.54601	8.24804	0.66131	0.721456	1.77367	Q96E09	147	Q96E09	Q96E09	Protein FAM122A	FAM122A	ASPKRIDFIPVSPAPSPTRGIGKQCFSPSLQ		X;X;X;X;X;X;X;X;X;X;X;Phospho (STY);X;X;X;Phospho (STY);X;X;X;X;X;X;X;X;X;X;X;X;X;X;X	XXXXPPPPPPPPPPPPPPPXXXXXXXXXXXX	RIDFIPVS(1)PAPS(0.984)PT(0.016)R	RIDFIPVS(61.33)PAPS(17.77)PT(-17.77)R	12	10577	147	3731;6945	4542;8503	31049;31050;31051;31052;31053;31055;31056;55225;55226;55227;55228;55229;55230;55231;55232;55233;55234;55235;55236;55237;55238;55239;55240	26068;26069;26070;26071;26072;26074;43811;43812;43813;43814;43815;43816;43817;43818;43819;43820;43821;43822;43823	55226	43812	q106377a	62221	55233	43819	q106384a	62130	55233	43819	q106384a	62130	UID26382
22.3889	21.3061	21.2833	25.565	25.4382	23.4372	20.6726	S	2			___2					0.999937	8.50196e-94	155.92	125.79	152.71	-0.41216	300090000	12	1.66683	0.0903684	0.503854	2.24797	1.20847	0.0449379	0.20738	0.139694	Q96FC7-3;Q96FC7	12;12	Q96FC7-3	Q96FC7-3	Phytanoyl-CoA hydroxylase-interacting protein-like	PHYHIPL	____MEVPRLDHALNSPTSPCEEVIKNLSLE		X;X;X;X;X;X;X;X;X;X;X;X;X;X;X;Phospho (STY);X;Phospho (STY);Phospho (STY);X;X;X;X;X;X;X;X;X;Phospho (STY);X;X	XXXXXXXXXPPPPPPPPPPPPPPPPPXXXXX	LDHALNS(1)PT(0.161)S(0.839)PCEEVIK	LDHALNS(41.28)PT(-7.16)S(7.16)PCEEVIK	7	10604	12	4641	5618	37706;37707;37708;37709;37710;37711;37712;37713;37714;37715	31140;31141;31142;31143;31144;31145;31146	37710	31144	q106381a	43089	37706	31140	q106377a	41802	37706	31140	q106377a	41802	UID26409
22.3889	21.3061	21.7814	25.565	25.4382	23.4372	21.0399	S	2			___2					0.910556	8.50196e-94	155.92	125.79	113.69	-0.54151	283350000	15	1.66683	0.0901312	0.619743	2.41399	1.46152	0.100037	0.391045	0.297321	Q96FC7-3;Q96FC7	15;15	Q96FC7-3	Q96FC7-3	Phytanoyl-CoA hydroxylase-interacting protein-like	PHYHIPL	_MEVPRLDHALNSPTSPCEEVIKNLSLEAIQ		X;X;X;X;X;X;X;X;X;X;X;X;Phospho (STY);X;X;Phospho (STY);X;X;X;X;X;X;X;X;X;Phospho (STY);X;X;X;X;X	XXXXXXPPPPPPPPPPPPPPPPPXXXXXXXX	LDHALNS(1)PT(0.09)S(0.911)PCEEVIK	LDHALNS(36.12)PT(-10.08)S(10.08)PCEEVIK	10	10605	15	4641	5618	37706;37707;37709;37710;37711;37712;37713;37714;37715	31140;31141;31143;31144;31145;31146	37711	31145	q106387a	51032	37706	31140	q106377a	41802	37706	31140	q106377a	41802	UID26410
20.6052	25.5854	26.1336	26.254	25.6045	27.0472	19.5328	S	3			___2					0.577134	5.51176e-125	158.72	142.44	117.22	0.081932	673960000	276	0	1	0.659165	2.90207	1.54877	0.013465	0.194694	0.043194	Q96G46-2;Q96G46	276;276	Q96G46-2	Q96G46-2	tRNA-dihydrouridine(47) synthase [NAD(P)(+)]-like	DUS3L	GAQQVPAGPGTSTPPSSPVRTCGPLTDEDVV		X;X;X;X;X;X;X;X;X;X;X;Phospho (STY);Phospho (STY);X;X;Phospho (STY);X;X;X;X;X;X;X;X;X;X;X;X;X;X;X	PPPPPPPPPPPPPPPPPPPPXXXXXXXXXXX	QENCGAQQVPAGPGT(0.016)S(0.205)T(0.822)PPS(0.577)S(0.379)PVR	QENCGAQQVPAGPGT(-18.24)S(-7.45)T(7.45)PPS(1.95)S(-1.95)PVR	20	10609	276	6414	7866;7867	51432;51433;51435;51436;51437;51438;51439;51440;51441;51443;51444;51445	41040;41041;41042;41044;41045;41046;41047;41048;41049;41050	51436	41045	q106381a	33877	51433	41042	q106379a	33387	51433	41042	q106379a	33387	UID26414
20.2856	20.4498	20.4069	21.7596	22.9126	20.9231	20.8077	S	2			___2			+	omm2.5_mel270	0.89601	0.00320118	42.209	31.38	42.209	2.1149	18166000	836	0.898211	0.159316	0.598479	1.32534	1.41476	1.41626	0.497693	4.95853	Q96GX5-2;Q96GX5-3;Q96GX5;A0A087WUU7	836;874;875;475	Q96GX5-2	Q96GX5-2	Serine/threonine-protein kinase greatwall	MASTL	TSYFEARNTAQHLTVSGFSL___________		X;X;X;X;X;X;X;X;X;X;X;X;X;X;X;Phospho (STY);X;X;Phospho (STY);X;X;X;X;X;X;X;X;X;X;X;X	XXXXXXXPPPPPPPPPPPPPXXXXXXXXXXX	NT(0.013)AQHLT(0.091)VS(0.896)GFS(0.999)L	NT(-18.38)AQHLT(-9.93)VS(9.93)GFS(33.82)L	9	10625	836	6108	7501	49228;49229;49230;49231;49232;49233	39445	49228	39445	q106381a	70921	49228	39445	q106381a	70921	49228	39445	q106381a	70921	UID26430
[truncated: 1,330,546 more chars]
